# Interactome Analysis of the CC2D1A Scaffold Reveals Novel Neuronal Interactions and a Postsynaptic Role

**DOI:** 10.1101/2025.06.26.661826

**Authors:** Abigail T. Heller, Aniket Bhattacharya, Haorong Li, Luka Turkalj, Shruthi Thiyagarajan, Emma Suzuki, Adele Mossa, Haiyan Zheng, Ling Hao, M. Chiara Manzini

## Abstract

Loss of the protein scaffold Coiled-coil and C2 domain containing 1A (CC2D1A) leads to intellectual disability (ID), autism spectrum disorder (ASD), and other neurodevelopmental presentations in humans. CC2D1A interactions have been studied in different cell lines proposing diverse roles in endolysosomal maturation and intracellular signaling, but the composition and functional mechanisms of the CC2D1A interactome remain poorly understood, especially in the brain. We performed comprehensive proteomic analyses to characterize CC2D1A binding partners, first comparing immunoprecipitations with three different anti-CC2D1A antibodies in HEK293 cells and then probing the mouse hippocampus.

In HEK cells, Gene Ontology (GO) analysis revealed broad interaction networks in the nucleus, mitochondrion, and cytoplasmic vesicles sharing functions in organelle organization, vesicle mediated transport, and protein metabolism. These are unified by the best characterized CC2D1A interactor, the ESCRT III component CHMP4B, and define a pleiotropic role for CC2D1A in membrane trafficking and protein homeostasis. In the hippocampus, using stringent criteria and additional controls, including a *Cc2d1a* hypomorph mouse line, we identified 10 high-confidence interactors in addition to CHMP4B (TNIK, G3BP2, CEP135, MAPKAP1, SHFL, PPT1, PNKD, VAMP5, and PPP6R2) revealing roles for RNA regulation and synaptic function. The HEK studies had also pointed to CC2D1B, the only paralog of CC2D1A, as an interactor. We confirmed that not only the two proteins can bind in the brain, but also localize in different synaptic compartments, showing that CC2D1A is uniquely enriched in the post-synapse. This supports a unique function of CC2D1A in regulation of synaptic transmission that could explain the more severe cognitive deficits in humans and mice upon its loss. To our knowledge these findings provide the most comprehensive characterization of the CC2D1A interactome to date, elucidating novel, multifaceted, and dynamic cellular functions, providing potential implications for its role in neurodevelop-mental disorders.

## Supplemental Table 1 for "Interactome Analysis of the CC2D1A Scaffold Reveals Novel Neuronal Interactions and a Postsynaptic Role" (part 1 of 3)

### Sheet: Index
INDEX
Sheet 1	Quantified proteins for rabbit monoclonal antibody (1A rb mAB) IP
Sheet 2	Enriched proteins for rabbit monoclonal antibody (1A rb mAB) IP
Sheet 3	Quantified proteins for mouse polyclonal antibody (1A ms pAB) IP
Sheet 4	Enriched proteins for mouse polyclonal antibody (1A ms pAB) IP
Sheet 5	Quantified proteins for rabbit polyclonal antibody (1A rb pAB) IP
Sheet 6	Enriched proteins for rabbit polyclonal antibody (1A rb pAB) IP
Highlights in Sheets 2, 4, and 6
Interactors also identified as high-confidence in mouse interactome (Supplementary Table S3)
Additional highlight in Sheet 6
Interactors also identified in ref.12 (Al Tawashi et al) using the same primary antibody

### Sheet: 1_1A rb mAb Quantified
Protein FDR Confidence: Combined	Accession	Gene Symbol	Description	# Peptides	# PSMs	Coverage [%]	# Unique Peptides	1Arb mAb 1_IP+ Abundance	1Arb mAb 2_IP+ Abundance	rb IgG 1 Abundance	rb IgG 2 Abundance	Enrichment 1Arb mAb IP+:IgG
High	Q9UHX1	PUF60	Poly(U)-binding-splicing factor PUF60 OS=Homo sapiens OX=9606 GN=PUF60 PE=1 SV=1	20	94	48	20	9.32681e+09	7.13044e+09	8.41892e+09	1.55082e+07	1.9512
High	Q8N8S7	ENAH	Protein enabled homolog OS=Homo sapiens OX=9606 GN=ENAH PE=1 SV=2	44	654	54	43	6.32467e+09	5.30637e+09	1.01542e+07	1.02945e+07	568.793
High	Q6P1N0	CC2D1A	Coiled-coil and C2 domain-containing protein 1A OS=Homo sapiens OX=9606 GN=CC2D1A PE=1 SV=1	58	568	61	57	3.62162e+09	3.41379e+09	2.45818e+07	1.71846e+07	168.446
High	O60814	H2BC12	Histone H2B type 1-K OS=Homo sapiens OX=9606 GN=H2BC12 PE=1 SV=3	19	367	69	2	3.05563e+09	2.49899e+09	2.3872e+09	1.81828e+09	1.3208
High	P49327	FASN	Fatty acid synthase OS=Homo sapiens OX=9606 GN=FASN PE=1 SV=3	106	702	55	105	1.95729e+09	1.62714e+09	7.76417e+08	6.51878e+08	2.50959
High	P16403	H1-2	Histone H1.2 OS=Homo sapiens OX=9606 GN=H1-2 PE=1 SV=2	23	272	47	8	1.84213e+09	1.82262e+09	1.51721e+09	1.53589e+09	1.20034
Medium	P08254	MMP3	Stromelysin-1 OS=Homo sapiens OX=9606 GN=MMP3 PE=1 SV=2	2	124	3	2	1.7612e+09	1.68774e+09	1.78457e+09	2.25623e+09	0.853528
High	Q15149	PLEC	Plectin OS=Homo sapiens OX=9606 GN=PLEC PE=1 SV=3	292	1039	60	284	1.7118e+09	1.22668e+09	2.69609e+07	2.56636e+07	55.8388
High	Q99996	AKAP9	A-kinase anchor protein 9 OS=Homo sapiens OX=9606 GN=AKAP9 PE=1 SV=4	2	6	1	2	1.66586e+09	1.66156e+09	176234	1.53336e+09	2.16977
High	P51786	ZNF157	Zinc finger protein 157 OS=Homo sapiens OX=9606 GN=ZNF157 PE=2 SV=2	1	147	2	1	1.55846e+09	1.60953e+09	1.02669e+08	1.80578e+08	11.1845
High	O43237	DYNC1LI2	Cytoplasmic dynein 1 light intermediate chain 2 OS=Homo sapiens OX=9606 GN=DYNC1LI2 PE=1 SV=1	7	21	24	7	1.52747e+09	1.25343e+09	2.97214e+06	569358	785.232
High	Q9H2G2	SLK	STE20-like serine/threonine-protein kinase OS=Homo sapiens OX=9606 GN=SLK PE=1 SV=1	22	105	26	21	1.36245e+09	1.08577e+09	1.11651e+09	8.73242e+08	1.23042
High	P84243	H3-3A; H3-3B	Histone H3.3 OS=Homo sapiens OX=9606 GN=H3-3B PE=1 SV=2	14	164	46	5	9.2057e+08	7.35813e+08	7.29834e+08	5.71439e+08	1.27289
High	P11142	HSPA8	Heat shock cognate 71 kDa protein OS=Homo sapiens OX=9606 GN=HSPA8 PE=1 SV=1	44	382	75	26	8.79583e+08	6.44495e+08	6.5316e+08	5.94823e+08	1.22123
High	Q9BQE3	TUBA1C	Tubulin alpha-1C chain OS=Homo sapiens OX=9606 GN=TUBA1C PE=1 SV=1	24	220	52	4	8.55786e+08	6.70039e+08	4.38848e+08	3.72195e+08	1.88131
Low	Q96IT1	ZNF496	Zinc finger protein 496 OS=Homo sapiens OX=9606 GN=ZNF496 PE=1 SV=1	1	15	4	1	764252582	722054328	1267105440	1.67461e+07	1.15769
High	O75533	SF3B1	Splicing factor 3B subunit 1 OS=Homo sapiens OX=9606 GN=SF3B1 PE=1 SV=3	62	282	59	62	7.03803e+08	6.4147e+08	5.99015e+08	5.51806e+07	2.05638
High	P0DMV9	HSPA1B	Heat shock 70 kDa protein 1B OS=Homo sapiens OX=9606 GN=HSPA1B PE=1 SV=1	39	352	68	3	6.77562e+08	4.75063e+08	4.2039e+08	2.83846e+08	1.6367
High	Q00839	HNRNPU	Heterogeneous nuclear ribonucleoprotein U OS=Homo sapiens OX=9606 GN=HNRNPU PE=1 SV=6	31	289	34	31	5.81143e+08	4.85611e+08	451947555	3.70633e+08	1.29684
High	P22626	HNRNPA2B1	Heterogeneous nuclear ribonucleoproteins A2/B1 OS=Homo sapiens OX=9606 GN=HNRNPA2B1 PE=1 SV=2	30	307	70	26	5.544e+08	5.18824e+08	4.25843e+08	3.58155e+08	1.36891
High	P35579	MYH9	Myosin-9 OS=Homo sapiens OX=9606 GN=MYH9 PE=1 SV=4	129	726	57	110	5.34789e+08	4.41117e+08	4.58769e+08	2.78701e+08	1.32332
High	Q14204	DYNC1H1	Cytoplasmic dynein 1 heavy chain 1 OS=Homo sapiens OX=9606 GN=DYNC1H1 PE=1 SV=5	218	963	53	218	5.27699e+08	3.6702e+08	2.66316e+08	2.54839e+08	1.7168
High	Q00610	CLTC	Clathrin heavy chain 1 OS=Homo sapiens OX=9606 GN=CLTC PE=1 SV=5	75	421	53	75	5.13571e+08	3.64402e+08	2.76699e+08	2.50727e+08	1.66464
High	P19338	NCL	Nucleolin OS=Homo sapiens OX=9606 GN=NCL PE=1 SV=3	37	323	41	37	5.10022e+08	4.16297e+08	4.03057e+08	3.11383e+08	1.29657
High	Q99832	CCT7	T-complex protein 1 subunit eta OS=Homo sapiens OX=9606 GN=CCT7 PE=1 SV=2	28	159	57	28	5.08744e+08	4.76081e+08	3.92732e+08	3.65131e+08	1.29948
High	P67809	YBX1	Y-box-binding protein 1 OS=Homo sapiens OX=9606 GN=YBX1 PE=1 SV=3	27	302	65	20	5.01404e+08	4.77398e+08	4.52526e+08	3.01132e+08	1.29873
Low	Q12870	TCF15	Transcription factor 15 OS=Homo sapiens OX=9606 GN=TCF15 PE=2 SV=3	1	8	5	1	497022720	4.35159e+08	527451808	6.44851e+06	1.74599
High	P08670	VIM	Vimentin OS=Homo sapiens OX=9606 GN=VIM PE=1 SV=4	45	301	85	39	4.81486e+08	4.14699e+08	1.88321e+08	1.60874e+08	2.56643
High	P25705	ATP5F1A	ATP synthase subunit alpha, mitochondrial OS=Homo sapiens OX=9606 GN=ATP5F1A PE=1 SV=1	29	251	57	29	4.71938e+08	3.40678e+08	2.28386e+08	1.86665e+08	1.95787
High	Q02878	RPL6	60S ribosomal protein L6 OS=Homo sapiens OX=9606 GN=RPL6 PE=1 SV=3	26	206	59	26	4.65503e+08	3.15096e+08	3.26251e+08	2.3877e+08	1.38154
High	P14618	PKM	Pyruvate kinase PKM OS=Homo sapiens OX=9606 GN=PKM PE=1 SV=4	33	241	60	33	4.6133e+08	3.7681e+08	2.89747e+08	2.15513e+08	1.65883
High	P07900	HSP90AA1	Heat shock protein HSP 90-alpha OS=Homo sapiens OX=9606 GN=HSP90AA1 PE=1 SV=5	43	297	53	23	4.60773e+08	3.39393e+08	2.50569e+08	1.96378e+08	1.79029
High	P08243	ASNS	Asparagine synthetase [glutamine-hydrolyzing] OS=Homo sapiens OX=9606 GN=ASNS PE=1 SV=4	19	67	35	19	4.51856e+08	4.57193e+08	8.16244e+06	4.60858e+06	71.1806
High	Q06830	PRDX1	Peroxiredoxin-1 OS=Homo sapiens OX=9606 GN=PRDX1 PE=1 SV=1	18	189	59	14	4.47501e+08	3.86492e+08	3.14409e+08	2.54158e+08	1.46684
Medium	Q6GYQ0	RALGAPA1	Ral GTPase-activating protein subunit alpha-1 OS=Homo sapiens OX=9606 GN=RALGAPA1 PE=1 SV=1	2	2	1	2	432545472	3.40451e+08	9083526	1670107136	0.460339
High	P01857		Immunoglobulin heavy constant gamma 1 OS=Homo sapiens OX=9606 GN=IGHG1 PE=1 SV=1	3	128	6	3	4.17006e+08	4.01176e+08	5.58162e+08	5.00937e+08	0.772526
High	P60842	EIF4A1	Eukaryotic initiation factor 4A-I OS=Homo sapiens OX=9606 GN=EIF4A1 PE=1 SV=1	30	219	72	17	4.12651e+08	2.92777e+08	2.27556e+08	1.60927e+08	1.81585
High	P47914	RPL29	60S ribosomal protein L29 OS=Homo sapiens OX=9606 GN=RPL29 PE=1 SV=2	16	60	57	16	4.07422e+08	3.42784e+08	3.18854e+08	2.25073e+08	1.37924
High	P13639	EEF2	Elongation factor 2 OS=Homo sapiens OX=9606 GN=EEF2 PE=1 SV=4	43	389	48	41	3.87892e+08	2.84856e+08	1.93735e+08	1.49424e+08	1.96045
High	Q9NP81	SARS2	Serine--tRNA ligase, mitochondrial OS=Homo sapiens OX=9606 GN=SARS2 PE=1 SV=1	8	28	20	8	3.81613e+08	2.76607e+08	4.07671e+06	1.1784e+06	125.253
High	P35251	RFC1	Replication factor C subunit 1 OS=Homo sapiens OX=9606 GN=RFC1 PE=1 SV=4	17	45	22	17	3.79454e+08	2.79281e+08	5.68274e+06	1.82026e+06	87.7962
Low	A6NJG6	ARGFX	Arginine-fifty homeobox OS=Homo sapiens OX=9606 GN=ARGFX PE=2 SV=1	1	3	9	1	375517280	345642464	415705056	445877376	0.837018
High	P42766	RPL35	60S ribosomal protein L35 OS=Homo sapiens OX=9606 GN=RPL35 PE=1 SV=2	10	126	45	10	3.73966e+08	4.61098e+08	3.53186e+08	2.51413e+08	1.38118
High	O00541	PES1	Pescadillo homolog OS=Homo sapiens OX=9606 GN=PES1 PE=1 SV=1	17	51	28	17	3.70016e+08	3.27696e+08	3.36942e+08	2.73391e+06	2.05405
High	P23396	RPS3	40S ribosomal protein S3 OS=Homo sapiens OX=9606 GN=RPS3 PE=1 SV=2	17	155	67	17	3.68744e+08	3.10035e+08	2.24866e+08	1.59586e+08	1.76557
High	P36578	RPL4	60S ribosomal protein L4 OS=Homo sapiens OX=9606 GN=RPL4 PE=1 SV=5	27	203	44	27	3.52417e+08	2.99566e+08	2.25208e+08	1.91805e+08	1.56346
High	P35580	MYH10	Myosin-10 OS=Homo sapiens OX=9606 GN=MYH10 PE=1 SV=3	125	620	59	104	3.50637e+08	4.12822e+08	2.47431e+08	1.6611e+08	1.84615
High	P43686	PSMC4	26S proteasome regulatory subunit 6B OS=Homo sapiens OX=9606 GN=PSMC4 PE=1 SV=2	18	83	60	17	3.39778e+08	2.03591e+08	4.00942e+07	7.13225e+06	11.5056
High	Q9ULT8	HECTD1	E3 ubiquitin-protein ligase HECTD1 OS=Homo sapiens OX=9606 GN=HECTD1 PE=1 SV=4	6	11	3	6	3.36151e+08	3.45256e+08	3.55432e+08	3.94429e+06	1.89608
High	P62269	RPS18	40S ribosomal protein S18 OS=Homo sapiens OX=9606 GN=RPS18 PE=1 SV=3	15	121	62	15	3.04532e+08	2.51039e+08	2.06343e+08	1.87749e+08	1.40975
High	P18124	RPL7	60S ribosomal protein L7 OS=Homo sapiens OX=9606 GN=RPL7 PE=1 SV=1	24	199	58	24	3.02812e+08	2.36847e+08	2.13908e+08	1.79189e+08	1.37284
High	P08238	HSP90AB1	Heat shock protein HSP 90-beta OS=Homo sapiens OX=9606 GN=HSP90AB1 PE=1 SV=4	41	313	55	21	2.78025e+08	2.22343e+08	1.24737e+08	1.02013e+08	2.2067
High	P62701	RPS4X	40S ribosomal protein S4, X isoform OS=Homo sapiens OX=9606 GN=RPS4X PE=1 SV=2	19	177	54	12	2.77208e+08	2.09213e+08	1.34526e+08	1.21663e+08	1.89868
Low	O60522	TDRD6	Tudor domain-containing protein 6 OS=Homo sapiens OX=9606 GN=TDRD6 PE=2 SV=2	1	1	1	1	275258432	174032768	226322480	1893351168	0.211962
High	O00571	DDX3X	ATP-dependent RNA helicase DDX3X OS=Homo sapiens OX=9606 GN=DDX3X PE=1 SV=3	37	332	53	36	2.71246e+08	2.27382e+08	2.00956e+08	1.47568e+08	1.43069
High	Q16629	SRSF7	Serine/arginine-rich splicing factor 7 OS=Homo sapiens OX=9606 GN=SRSF7 PE=1 SV=1	8	67	30	7	2.69312e+08	4.6122e+07	4.82645e+07	2.05721e+08	1.24194
High	Q07020	RPL18	60S ribosomal protein L18 OS=Homo sapiens OX=9606 GN=RPL18 PE=1 SV=2	8	74	39	8	2.61003e+08	2.06585e+08	1.54954e+08	1.37102e+08	1.60102
High	Q93034	CUL5	Cullin-5 OS=Homo sapiens OX=9606 GN=CUL5 PE=1 SV=4	14	34	22	14	2.60338e+08	1.77002e+08	2.45687e+06	1.29553e+07	28.3763
High	P07910	HNRNPC	Heterogeneous nuclear ribonucleoproteins C1/C2 OS=Homo sapiens OX=9606 GN=HNRNPC PE=1 SV=4	21	165	51	21	2.59698e+08	2.37312e+08	1.95002e+08	1.64517e+08	1.38243
High	P61247	RPS3A	40S ribosomal protein S3a OS=Homo sapiens OX=9606 GN=RPS3A PE=1 SV=2	21	144	57	21	2.5184e+08	1.97136e+08	1.4977e+08	1.07268e+08	1.74673
High	P09651	HNRNPA1	Heterogeneous nuclear ribonucleoprotein A1 OS=Homo sapiens OX=9606 GN=HNRNPA1 PE=1 SV=5	25	169	48	7	2.48866e+08	1.8927e+08	2.14371e+08	1.70167e+08	1.13938
High	P21333	FLNA	Filamin-A OS=Homo sapiens OX=9606 GN=FLNA PE=1 SV=4	79	404	41	70	2.4848e+08	1.79479e+08	1.64348e+08	1.29343e+08	1.45718
Medium	Q96S99	PLEKHF1	Pleckstrin homology domain-containing family F member 1 OS=Homo sapiens OX=9606 GN=PLEKHF1 PE=1 SV=3	1	17	4	1	2.47839e+08	3.22933e+08	1.81838e+08	2.59296e+08	1.29388
High	P00338	LDHA	L-lactate dehydrogenase A chain OS=Homo sapiens OX=9606 GN=LDHA PE=1 SV=2	21	154	55	21	2.41499e+08	1.698e+08	1.12789e+08	7.05118e+07	2.24385
High	P62241	RPS8	40S ribosomal protein S8 OS=Homo sapiens OX=9606 GN=RPS8 PE=1 SV=2	12	99	45	12	2.41019e+08	1.92324e+08	1.69038e+08	1.36605e+08	1.41781
High	P15880	RPS2	40S ribosomal protein S2 OS=Homo sapiens OX=9606 GN=RPS2 PE=1 SV=2	13	140	46	13	2.39987e+08	1.86681e+08	1.43147e+08	1.29699e+08	1.56377
High	P02545	LMNA	Prelamin-A/C OS=Homo sapiens OX=9606 GN=LMNA PE=1 SV=1	35	127	56	33	2.39458e+08	2.31473e+08	2.82377e+08	1.25136e+07	1.59697
High	P26373	RPL13	60S ribosomal protein L13 OS=Homo sapiens OX=9606 GN=RPL13 PE=1 SV=4	22	125	61	22	2.39379e+08	2.11946e+08	1.92633e+08	1.34454e+08	1.37983
High	P17844	DDX5	Probable ATP-dependent RNA helicase DDX5 OS=Homo sapiens OX=9606 GN=DDX5 PE=1 SV=1	32	227	50	27	2.35977e+08	1.88163e+08	1.55576e+08	1.37704e+08	1.44619
High	P09874	PARP1	Poly [ADP-ribose] polymerase 1 OS=Homo sapiens OX=9606 GN=PARP1 PE=1 SV=4	60	339	59	60	2.34495e+08	1.89767e+08	1.26457e+08	1.20735e+08	1.71632
High	Q6P2Q9	PRPF8	Pre-mRNA-processing-splicing factor 8 OS=Homo sapiens OX=9606 GN=PRPF8 PE=1 SV=2	99	514	50	98	2.32999e+08	1.98752e+08	1.65923e+08	1.29773e+08	1.46012
High	P12956	XRCC6	X-ray repair cross-complementing protein 6 OS=Homo sapiens OX=9606 GN=XRCC6 PE=1 SV=2	38	244	65	38	2.32928e+08	1.72583e+08	1.60901e+08	1.18316e+08	1.45232
High	Q14152	EIF3A	Eukaryotic translation initiation factor 3 subunit A OS=Homo sapiens OX=9606 GN=EIF3A PE=1 SV=1	100	469	65	100	2.32268e+08	1.86779e+08	1.1423e+08	9.79807e+07	1.97467
High	Q08211	DHX9	ATP-dependent RNA helicase A OS=Homo sapiens OX=9606 GN=DHX9 PE=1 SV=4	51	275	50	51	2.26005e+08	1.92327e+08	1.64503e+08	1.11955e+08	1.51319
High	P68371	TUBB4B	Tubulin beta-4B chain OS=Homo sapiens OX=9606 GN=TUBB4B PE=1 SV=1	19	265	48	1	2.24695e+08	185578881	139885525	9.40261e+07	1.75397
High	P53396	ACLY	ATP-citrate synthase OS=Homo sapiens OX=9606 GN=ACLY PE=1 SV=3	51	295	52	51	2.2212e+08	1.65081e+08	1.01449e+08	8.6943e+07	2.05529
High	P17987	TCP1	T-complex protein 1 subunit alpha OS=Homo sapiens OX=9606 GN=TCP1 PE=1 SV=1	27	205	63	27	2.2199e+08	2.08799e+08	1.06353e+08	7.42044e+07	2.38588
High	O60264	SMARCA5	SWI/SNF-related matrix-associated actin-dependent regulator of chromatin subfamily A member 5 OS=Homo sapiens OX=9606 GN=SMARCA5 PE=1 SV=1	41	139	35	29	2.21029e+08	2.05188e+08	1.28935e+07	8.18414e+06	20.2213
High	P06748	NPM1	Nucleophosmin OS=Homo sapiens OX=9606 GN=NPM1 PE=1 SV=2	17	128	59	17	2.17198e+08	1.85489e+08	1.61252e+08	1.22423e+08	1.41953
High	P46781	RPS9	40S ribosomal protein S9 OS=Homo sapiens OX=9606 GN=RPS9 PE=1 SV=3	16	115	61	16	2.1532e+08	1.70949e+08	1.27352e+08	1.05788e+08	1.65681
High	P62249	RPS16	40S ribosomal protein S16 OS=Homo sapiens OX=9606 GN=RPS16 PE=1 SV=2	12	100	61	12	2.13997e+08	1.686e+08	1.42697e+08	1.15407e+08	1.48233
High	P39023	RPL3	60S ribosomal protein L3 OS=Homo sapiens OX=9606 GN=RPL3 PE=1 SV=2	24	197	54	24	2.06039e+08	1.25962e+08	1.52682e+08	8.47538e+07	1.39828
High	P62424	RPL7A	60S ribosomal protein L7a OS=Homo sapiens OX=9606 GN=RPL7A PE=1 SV=2	20	131	52	20	2.02148e+08	1.52141e+08	1.84365e+08	1.3206e+08	1.11966
High	Q01105	SET	Protein SET OS=Homo sapiens OX=9606 GN=SET PE=1 SV=3	12	74	46	12	2.01055e+08	1.36261e+08	1.46215e+08	1.44741e+08	1.15934
High	P13010	XRCC5	X-ray repair cross-complementing protein 5 OS=Homo sapiens OX=9606 GN=XRCC5 PE=1 SV=3	39	207	64	38	2.0057e+08	1.51662e+08	1.05866e+08	9.78666e+07	1.72889
High	Q12906	ILF3	Interleukin enhancer-binding factor 3 OS=Homo sapiens OX=9606 GN=ILF3 PE=1 SV=3	43	295	67	38	1.97757e+08	1.66787e+08	1.36228e+08	8.28793e+07	1.66378
High	P46777	RPL5	60S ribosomal protein L5 OS=Homo sapiens OX=9606 GN=RPL5 PE=1 SV=3	16	247	33	16	1.95232e+08	1.63935e+08	1.25591e+08	1.02746e+08	1.57297
High	Q86VP6	CAND1	Cullin-associated NEDD8-dissociated protein 1 OS=Homo sapiens OX=9606 GN=CAND1 PE=1 SV=2	39	222	37	34	1.94712e+08	1.40972e+08	1.09825e+08	6.67141e+07	1.90146
High	O75643	SNRNP200	U5 small nuclear ribonucleoprotein 200 kDa helicase OS=Homo sapiens OX=9606 GN=SNRNP200 PE=1 SV=2	92	349	52	92	1.87894e+08	1.45387e+08	7.09466e+07	4.61709e+07	2.8457
High	P62826	RAN	GTP-binding nuclear protein Ran OS=Homo sapiens OX=9606 GN=RAN PE=1 SV=3	10	68	40	10	1.86706e+08	1.25466e+08	1.06066e+08	6.93003e+07	1.78011
High	P26599	PTBP1	Polypyrimidine tract-binding protein 1 OS=Homo sapiens OX=9606 GN=PTBP1 PE=1 SV=2	25	134	65	21	1.84918e+08	1.49453e+08	1.10832e+08	6.58295e+07	1.89273
High	P78527	PRKDC	DNA-dependent protein kinase catalytic subunit OS=Homo sapiens OX=9606 GN=PRKDC PE=1 SV=3	120	567	32	120	1.84408e+08	1.56216e+08	1.25562e+08	3.33191e+08	0.7425
High	Q9BQ69	MACROD1	ADP-ribose glycohydrolase MACROD1 OS=Homo sapiens OX=9606 GN=MACROD1 PE=1 SV=2	1	4	7	1	1.81818e+08	108642009	252863872	1.26366e+06	1.14297
High	Q9P2J5	LARS1	Leucine--tRNA ligase, cytoplasmic OS=Homo sapiens OX=9606 GN=LARS1 PE=1 SV=2	43	174	42	43	1.80878e+08	8.16036e+07	4.34666e+07	3.78056e+07	3.22966
High	Q9NR30	DDX21	Nucleolar RNA helicase 2 OS=Homo sapiens OX=9606 GN=DDX21 PE=1 SV=5	43	239	52	40	1.74278e+08	1.35397e+08	1.3442e+08	8.87375e+07	1.3877
High	O75367	MACROH2A1	Core histone macro-H2A.1 OS=Homo sapiens OX=9606 GN=MACROH2A1 PE=1 SV=5	14	105	42	12	1.74007e+08	1.57613e+08	1.36426e+08	1.16977e+09	0.253881
High	Q96EY7	PTCD3	Pentatricopeptide repeat domain-containing protein 3, mitochondrial OS=Homo sapiens OX=9606 GN=PTCD3 PE=1 SV=3	11	47	18	11	1.7298e+08	1.78723e+08	1.27667e+08	4.8223e+06	2.65457
High	Q9UQ35	SRRM2	Serine/arginine repetitive matrix protein 2 OS=Homo sapiens OX=9606 GN=SRRM2 PE=1 SV=2	53	293	27	53	1.72867e+08	1.39539e+08	7.4323e+07	4.12794e+07	2.70242
High	P63244	RACK1	Receptor of activated protein C kinase 1 OS=Homo sapiens OX=9606 GN=RACK1 PE=1 SV=3	12	136	36	12	1.71949e+08	1.23563e+08	7.45885e+07	8.52054e+07	1.84933
High	Q9Y3U8	RPL36	60S ribosomal protein L36 OS=Homo sapiens OX=9606 GN=RPL36 PE=1 SV=3	4	107	21	4	1.67987e+08	1.68362e+08	1.60995e+08	1.24745e+08	1.17712
High	P11940	PABPC1	Polyadenylate-binding protein 1 OS=Homo sapiens OX=9606 GN=PABPC1 PE=1 SV=2	31	204	53	22	1.66534e+08	1.32842e+08	8.77074e+07	5.32012e+07	2.12461
High	P22314	UBA1	Ubiquitin-like modifier-activating enzyme 1 OS=Homo sapiens OX=9606 GN=UBA1 PE=1 SV=3	43	249	50	43	1.65941e+08	1.19843e+08	8.98424e+07	6.65876e+07	1.82691
High	Q13885	TUBB2A	Tubulin beta-2A chain OS=Homo sapiens OX=9606 GN=TUBB2A PE=1 SV=1	19	229	48	1	1.65889e+08	1.3665e+08	102090162	1.34993e+07	2.61736
High	P12236	SLC25A6	ADP/ATP translocase 3 OS=Homo sapiens OX=9606 GN=SLC25A6 PE=1 SV=4	16	100	52	5	1.64141e+08	1.27064e+08	1.01109e+08	9.38126e+07	1.49396
High	P20700	LMNB1	Lamin-B1 OS=Homo sapiens OX=9606 GN=LMNB1 PE=1 SV=2	48	260	71	43	1.62829e+08	1.18556e+08	1.0911e+08	5.74764e+07	1.68912
High	P51991	HNRNPA3	Heterogeneous nuclear ribonucleoprotein A3 OS=Homo sapiens OX=9606 GN=HNRNPA3 PE=1 SV=2	26	185	39	23	1.62823e+08	1.27895e+08	1.03903e+08	8.40646e+07	1.54664
High	P26641	EEF1G	Elongation factor 1-gamma OS=Homo sapiens OX=9606 GN=EEF1G PE=1 SV=3	20	136	46	20	1.59136e+08	1.2294e+08	9.3266e+07	7.58794e+07	1.66766
High	P62081	RPS7	40S ribosomal protein S7 OS=Homo sapiens OX=9606 GN=RPS7 PE=1 SV=1	14	77	72	14	1.58651e+08	1.19212e+08	101783273	7.6083e+07	1.5622
High	P22061	PCMT1	Protein-L-isoaspartate(D-aspartate) O-methyltransferase OS=Homo sapiens OX=9606 GN=PCMT1 PE=1 SV=4	14	128	59	14	1.58632e+08	1.59875e+08	9.74772e+07	8.27898e+07	1.76686
High	P62277	RPS13	40S ribosomal protein S13 OS=Homo sapiens OX=9606 GN=RPS13 PE=1 SV=2	11	132	54	11	1.5807e+08	1.42218e+08	1.10455e+08	1.01057e+08	1.41972
High	P61978	HNRNPK	Heterogeneous nuclear ribonucleoprotein K OS=Homo sapiens OX=9606 GN=HNRNPK PE=1 SV=1	21	167	50	21	1.57941e+08	1.14127e+08	1.24944e+08	8.99515e+07	1.26605
High	P62750	RPL23A	60S ribosomal protein L23a OS=Homo sapiens OX=9606 GN=RPL23A PE=1 SV=1	13	119	52	13	1.57498e+08	1.28519e+08	1.19138e+08	8.82043e+07	1.37945
High	P23528	CFL1	Cofilin-1 OS=Homo sapiens OX=9606 GN=CFL1 PE=1 SV=3	13	75	58	7	1.56926e+08	1.19213e+08	1.11229e+08	8.08969e+07	1.43728
High	P04075	ALDOA	Fructose-bisphosphate aldolase A OS=Homo sapiens OX=9606 GN=ALDOA PE=1 SV=2	15	57	45	14	1.55087e+08	1.71049e+08	1.46941e+07	1.65483e+07	10.4389
High	P06733	ENO1	Alpha-enolase OS=Homo sapiens OX=9606 GN=ENO1 PE=1 SV=2	24	177	60	24	1.54458e+08	1.43933e+08	1.99616e+08	6.91068e+07	1.11041
High	P46940	IQGAP1	Ras GTPase-activating-like protein IQGAP1 OS=Homo sapiens OX=9606 GN=IQGAP1 PE=1 SV=1	70	287	53	64	1.5336e+08	1.3411e+08	6.31951e+07	6.87609e+07	2.17853
High	P62244	RPS15A	40S ribosomal protein S15a OS=Homo sapiens OX=9606 GN=RPS15A PE=1 SV=2	11	94	66	11	1.52733e+08	1.1253e+08	9.55622e+07	6.17372e+07	1.68635
High	P50991	CCT4	T-complex protein 1 subunit delta OS=Homo sapiens OX=9606 GN=CCT4 PE=1 SV=4	22	130	45	22	1.52664e+08	9.92815e+07	8.6816e+07	4.06163e+07	1.97709
High	P40227	CCT6A	T-complex protein 1 subunit zeta OS=Homo sapiens OX=9606 GN=CCT6A PE=1 SV=3	28	178	51	28	1.52059e+08	9.83354e+07	9.40314e+07	5.29636e+07	1.70342
High	P62917	RPL8	60S ribosomal protein L8 OS=Homo sapiens OX=9606 GN=RPL8 PE=1 SV=2	14	101	44	14	1.51096e+08	1.0469e+08	1.12417e+08	7.87251e+07	1.3382
High	P18621	RPL17	60S ribosomal protein L17 OS=Homo sapiens OX=9606 GN=RPL17 PE=1 SV=3	10	54	46	9	1.44666e+08	1.26332e+08	1.02808e+08	7.31687e+07	1.53997
High	P49368	CCT3	T-complex protein 1 subunit gamma OS=Homo sapiens OX=9606 GN=CCT3 PE=1 SV=4	28	157	49	28	1.44452e+08	1.07896e+08	7.20391e+07	4.16322e+07	2.21998
High	P62861	FAU	FAU ubiquitin-like and ribosomal protein S30 OS=Homo sapiens OX=9606 GN=FAU PE=1 SV=2	4	41	14	4	1.43373e+08	1.73021e+08	7.96368e+07	5.90646e+07	2.28112
High	P26038	MSN	Moesin OS=Homo sapiens OX=9606 GN=MSN PE=1 SV=3	42	225	55	30	1.40997e+08	1.06742e+08	5.3443e+07	6.63976e+07	2.06724
High	Q5W111	SPRYD7	SPRY domain-containing protein 7 OS=Homo sapiens OX=9606 GN=SPRYD7 PE=1 SV=2	1	2	5	1	140725312	108254800	310162		401.372
High	Q9Y262	EIF3L	Eukaryotic translation initiation factor 3 subunit L OS=Homo sapiens OX=9606 GN=EIF3L PE=1 SV=1	27	172	54	27	1.40439e+08	1.11267e+08	5.87898e+07	5.82574e+07	2.15047
High	Q7Z6Z7	HUWE1	E3 ubiquitin-protein ligase HUWE1 OS=Homo sapiens OX=9606 GN=HUWE1 PE=1 SV=3	55	157	21	55	1.3978e+08	5.73943e+07	2.37293e+07	1.71761e+07	4.82026
High	O60488	ACSL4	Long-chain-fatty-acid--CoA ligase 4 OS=Homo sapiens OX=9606 GN=ACSL4 PE=1 SV=2	13	32	26	11	1.35045e+08	8.62962e+07	483888	1.21048e+06	130.634
High	P07195	LDHB	L-lactate dehydrogenase B chain OS=Homo sapiens OX=9606 GN=LDHB PE=1 SV=2	16	125	41	16	1.3315e+08	9.27806e+07	6.8963e+07	4.18149e+07	2.03949
High	P61204	ARF3	ADP-ribosylation factor 3 OS=Homo sapiens OX=9606 GN=ARF3 PE=1 SV=2	11	84	60	5	1.30385e+08	1.00649e+08	7.91171e+07	6.32075e+07	1.62329
Low	P09238	MMP10	Stromelysin-2 OS=Homo sapiens OX=9606 GN=MMP10 PE=1 SV=1	1	1	2	1	128965240	129865992			Only in IP+
High	Q92841	DDX17	Probable ATP-dependent RNA helicase DDX17 OS=Homo sapiens OX=9606 GN=DDX17 PE=1 SV=2	26	206	40	21	1.28374e+08	9.7078e+07	1.18683e+08	6.62967e+07	1.21879
High	O43390	HNRNPR	Heterogeneous nuclear ribonucleoprotein R OS=Homo sapiens OX=9606 GN=HNRNPR PE=1 SV=1	27	183	42	20	1.28047e+08	1.25992e+08	1.12041e+08	1.07411e+08	1.15761
High	Q13838	DDX39B	Spliceosome RNA helicase DDX39B OS=Homo sapiens OX=9606 GN=DDX39B PE=1 SV=1	18	98	42	8	1.27458e+08	1.00694e+08	4.54117e+07	2.9235e+07	3.05643
High	O14818	PSMA7	Proteasome subunit alpha type-7 OS=Homo sapiens OX=9606 GN=PSMA7 PE=1 SV=1	6	18	35	6	1.2621e+08	1.22355e+08	9.18328e+06	657517	25.2586
High	P62263	RPS14	40S ribosomal protein S14 OS=Homo sapiens OX=9606 GN=RPS14 PE=1 SV=3	8	65	42	8	1.24635e+08	6.3114e+07	7.88619e+07	5.18106e+07	1.43679
High	P07814	EPRS1	Bifunctional glutamate/proline--tRNA ligase OS=Homo sapiens OX=9606 GN=EPRS1 PE=1 SV=5	60	291	44	59	1.24512e+08	1.02131e+08	8.17055e+07	5.45196e+07	1.66373
High	P14866	HNRNPL	Heterogeneous nuclear ribonucleoprotein L OS=Homo sapiens OX=9606 GN=HNRNPL PE=1 SV=2	22	159	53	22	1.23358e+08	1.05026e+08	6.55928e+07	5.19803e+07	1.94248
High	P55060	CSE1L	Exportin-2 OS=Homo sapiens OX=9606 GN=CSE1L PE=1 SV=3	38	205	49	38	1.22875e+08	1.00858e+08	6.25678e+07	5.99917e+07	1.82551
High	P12270	TPR	Nucleoprotein TPR OS=Homo sapiens OX=9606 GN=TPR PE=1 SV=3	87	229	41	86	1.21965e+08	1.09031e+08	2.48566e+06	9.36952e+06	19.4848
High	Q99623	PHB2	Prohibitin-2 OS=Homo sapiens OX=9606 GN=PHB2 PE=1 SV=2	21	109	75	21	1.2121e+08	1.02769e+08	6.3553e+07	6.15505e+07	1.79035
High	P61313	RPL15	60S ribosomal protein L15 OS=Homo sapiens OX=9606 GN=RPL15 PE=1 SV=2	11	101	50	11	1.20197e+08	7.86624e+07	7.19764e+07	5.25489e+07	1.59694
High	Q92616	GCN1	eIF-2-alpha kinase activator GCN1 OS=Homo sapiens OX=9606 GN=GCN1 PE=1 SV=7	98	392	44	98	1.19085e+08	8.61374e+07	9.98238e+07	5.68819e+07	1.3096
High	P62913	RPL11	60S ribosomal protein L11 OS=Homo sapiens OX=9606 GN=RPL11 PE=1 SV=2	8	47	53	8	1.18323e+08	8.76449e+07	6.42137e+07	5.65734e+07	1.70522
High	Q9BYD3	MRPL4	39S ribosomal protein L4, mitochondrial OS=Homo sapiens OX=9606 GN=MRPL4 PE=1 SV=1	8	11	43	8	1.16251e+08	1.32272e+08	25657108	314340	9.5691
High	P62937	PPIA	Peptidyl-prolyl cis-trans isomerase A OS=Homo sapiens OX=9606 GN=PPIA PE=1 SV=2	9	76	48	9	1.14986e+08	1.18904e+08	1.13864e+08	8.66388e+07	1.16651
High	P23246	SFPQ	Splicing factor, proline- and glutamine-rich OS=Homo sapiens OX=9606 GN=SFPQ PE=1 SV=2	30	186	48	28	1.12301e+08	1.18762e+08	7.94316e+07	6.55946e+07	1.59325
High	P49411		Elongation factor Tu, mitochondrial OS=Homo sapiens OX=9606 GN=TUFM PE=1 SV=2	20	144	52	20	1.12147e+08	7.85891e+07	5.59459e+07	4.45896e+07	1.8972
High	Q14980	NUMA1	Nuclear mitotic apparatus protein 1 OS=Homo sapiens OX=9606 GN=NUMA1 PE=1 SV=2	76	270	41	76	1.10365e+08	3.71419e+07	3.63651e+07	1.53623e+07	2.85162
High	Q9Y490	TLN1	Talin-1 OS=Homo sapiens OX=9606 GN=TLN1 PE=1 SV=3	74	273	41	70	1.09425e+08	1.12335e+08	8.81906e+07	2.49142e+07	1.96066
High	P37802	TAGLN2	Transgelin-2 OS=Homo sapiens OX=9606 GN=TAGLN2 PE=1 SV=3	12	108	65	12	1.08599e+08	8.86392e+07	9.57052e+07	5.28015e+07	1.32814
High	Q15233	NONO	Non-POU domain-containing octamer-binding protein OS=Homo sapiens OX=9606 GN=NONO PE=1 SV=4	28	250	57	25	1.08028e+08	8.95695e+07	6.28506e+07	6.57881e+07	1.53606
High	P39019	RPS19	40S ribosomal protein S19 OS=Homo sapiens OX=9606 GN=RPS19 PE=1 SV=2	16	113	71	16	1.0512e+08	9.32175e+07	6.43515e+07	6.12588e+07	1.57899
High	P62906	RPL10A	60S ribosomal protein L10a OS=Homo sapiens OX=9606 GN=RPL10A PE=1 SV=2	13	99	44	13	1.04817e+08	9.1176e+07	6.83362e+07	6.16563e+07	1.50772
High	P50552	VASP	Vasodilator-stimulated phosphoprotein OS=Homo sapiens OX=9606 GN=VASP PE=1 SV=3	18	100	54	18	1.04679e+08	1.38887e+08	1.7322e+06	1.65913e+06	71.8203
High	P52272	HNRNPM	Heterogeneous nuclear ribonucleoprotein M OS=Homo sapiens OX=9606 GN=HNRNPM PE=1 SV=3	44	256	72	44	1.04043e+08	7.3309e+07	5.85966e+07	5.63048e+07	1.54351
High	P84098	RPL19	60S ribosomal protein L19 OS=Homo sapiens OX=9606 GN=RPL19 PE=1 SV=1	10	83	36	10	1.0377e+08	9.70188e+07	7.44053e+07	5.07697e+07	1.60407
High	P62753	RPS6	40S ribosomal protein S6 OS=Homo sapiens OX=9606 GN=RPS6 PE=1 SV=1	13	94	33	13	1.03745e+08	8.19829e+07	7.54719e+07	4.59839e+07	1.52918
High	Q5VYK3	ECPAS	Proteasome adapter and scaffold protein ECM29 OS=Homo sapiens OX=9606 GN=ECPAS PE=1 SV=2	42	129	28	42	1.03491e+08	8.42354e+07	8.97779e+06	7.97136e+06	11.0759
High	P40429	RPL13A	60S ribosomal protein L13a OS=Homo sapiens OX=9606 GN=RPL13A PE=1 SV=2	11	93	41	11	1.0342e+08	7.19632e+07	7.18744e+07	4.13899e+07	1.54844
High	Q9Y383	LUC7L2	Putative RNA-binding protein Luc7-like 2 OS=Homo sapiens OX=9606 GN=LUC7L2 PE=1 SV=2	12	92	28	9	1.03066e+08	1.00575e+08	3.92178e+07	3.26444e+07	2.83376
High	Q9NZI8	IGF2BP1	Insulin-like growth factor 2 mRNA-binding protein 1 OS=Homo sapiens OX=9606 GN=IGF2BP1 PE=1 SV=2	23	110	42	21	1.02984e+08	8.00721e+07	6.72909e+07	2.69255e+07	1.94293
High	Q12905	ILF2	Interleukin enhancer-binding factor 2 OS=Homo sapiens OX=9606 GN=ILF2 PE=1 SV=2	18	120	60	18	1.02349e+08	7.49235e+07	9.82694e+07	6.42121e+07	1.09103
High	P11388	TOP2A	DNA topoisomerase 2-alpha OS=Homo sapiens OX=9606 GN=TOP2A PE=1 SV=3	66	327	48	53	1.02187e+08	7.05314e+07	6.53018e+07	4.92952e+07	1.50718
High	P41252	IARS1	Isoleucine--tRNA ligase, cytoplasmic OS=Homo sapiens OX=9606 GN=IARS1 PE=1 SV=2	45	189	42	45	1.01427e+08	8.60389e+07	4.7647e+07	5.58713e+07	1.81094
High	O43242	PSMD3	26S proteasome non-ATPase regulatory subunit 3 OS=Homo sapiens OX=9606 GN=PSMD3 PE=1 SV=2	34	163	63	34	1.01128e+08	8.73787e+07	5.1129e+07	5.12181e+07	1.84184
High	O43143	DHX15	ATP-dependent RNA helicase DHX15 OS=Homo sapiens OX=9606 GN=DHX15 PE=1 SV=2	33	169	42	32	1.00184e+08	7.59913e+07	3.92686e+07	4.87226e+07	2.00219
High	Q16778	H2BC21	Histone H2B type 2-E OS=Homo sapiens OX=9606 GN=H2BC21 PE=1 SV=3	19	379	69	2	9.99883e+07	7.99076e+07	5.82201e+07	4.41095e+07	1.758
High	O60506	SYNCRIP	Heterogeneous nuclear ribonucleoprotein Q OS=Homo sapiens OX=9606 GN=SYNCRIP PE=1 SV=2	29	128	51	22	9.98393e+07	8.7766e+07	8.39624e+07	6.60947e+07	1.25023
High	O00233	PSMD9	26S proteasome non-ATPase regulatory subunit 9 OS=Homo sapiens OX=9606 GN=PSMD9 PE=1 SV=3	3	11	14	3	9.97887e+07	6.59059e+07	1.07166e+08	592926	1.53764
High	P16104	H2AX	Histone H2AX OS=Homo sapiens OX=9606 GN=H2AX PE=1 SV=2	9	174	41	2	9.93454e+07	8.90293e+07	6.77698e+07	3.6192e+07	1.81196
Low	Q9C037	TRIM4	E3 ubiquitin-protein ligase TRIM4 OS=Homo sapiens OX=9606 GN=TRIM4 PE=1 SV=2	1	3	2	1	99049960	130747800		26301492	4.36853
High	P53621	COPA	Coatomer subunit alpha OS=Homo sapiens OX=9606 GN=COPA PE=1 SV=2	45	181	46	45	9.83447e+07	7.37703e+07	4.51478e+07	3.32856e+07	2.19441
High	P46782	RPS5	40S ribosomal protein S5 OS=Homo sapiens OX=9606 GN=RPS5 PE=1 SV=4	10	73	58	10	9.83002e+07	7.68712e+07	6.38705e+07	4.34405e+07	1.63237
High	Q14498	RBM39	RNA-binding protein 39 OS=Homo sapiens OX=9606 GN=RBM39 PE=1 SV=2	18	119	42	18	9.71857e+07	9.23884e+07	9.16316e+07	7.80922e+07	1.11696
High	P10809	HSPD1	60 kDa heat shock protein, mitochondrial OS=Homo sapiens OX=9606 GN=HSPD1 PE=1 SV=2	30	173	63	30	9.68121e+07	8.03181e+07	8.02239e+07	6.11081e+07	1.25329
High	P61353	RPL27	60S ribosomal protein L27 OS=Homo sapiens OX=9606 GN=RPL27 PE=1 SV=2	11	71	60	11	9.67307e+07	7.55234e+07	8.46657e+07	6.23272e+07	1.17185
High	O14980	XPO1	Exportin-1 OS=Homo sapiens OX=9606 GN=XPO1 PE=1 SV=1	32	149	38	32	9.66241e+07	6.92466e+07	5.0719e+07	3.48107e+07	1.93933
High	Q07021	C1QBP	Complement component 1 Q subcomponent-binding protein, mitochondrial OS=Homo sapiens OX=9606 GN=C1QBP PE=1 SV=1	7	51	40	7	9.60826e+07	8.34931e+07	3.60508e+07	4.91944e+07	2.10658
High	O15355	PPM1G	Protein phosphatase 1G OS=Homo sapiens OX=9606 GN=PPM1G PE=1 SV=1	9	29	26	9	9.58979e+07	5.91804e+07	9.85646e+07	1.46657e+06	1.5503
High	P05388	RPLP0	60S acidic ribosomal protein P0 OS=Homo sapiens OX=9606 GN=RPLP0 PE=1 SV=1	11	66	39	11	9.58088e+07	7.83553e+07	5.22394e+07	4.18029e+07	1.85198
High	P54886	ALDH18A1	Delta-1-pyrroline-5-carboxylate synthase OS=Homo sapiens OX=9606 GN=ALDH18A1 PE=1 SV=2	33	177	46	33	9.49648e+07	8.03439e+07	4.96258e+07	2.65458e+07	2.3015
High	P32969	RPL9; RPL9P7; RPL9P8; RPL9P9	60S ribosomal protein L9 OS=Homo sapiens OX=9606 GN=RPL9P9 PE=1 SV=1	7	45	56	7	9.47591e+07	7.40283e+07	4.81881e+07	3.32048e+07	2.07373
High	P84103	SRSF3	Serine/arginine-rich splicing factor 3 OS=Homo sapiens OX=9606 GN=SRSF3 PE=1 SV=1	9	96	40	8	9.44867e+07	7.2898e+07	6.93377e+07	5.3308e+07	1.36478
High	Q9UN86	G3BP2	Ras GTPase-activating protein-binding protein 2 OS=Homo sapiens OX=9606 GN=G3BP2 PE=1 SV=2	8	32	27	8	9.38193e+07	3.53889e+06	3.9329e+06	3.08616e+06	13.8705
High	Q13523	PRPF4B	Serine/threonine-protein kinase PRP4 homolog OS=Homo sapiens OX=9606 GN=PRPF4B PE=1 SV=3	27	110	26	27	9.34738e+07	7.56125e+07	3.87465e+07	2.43922e+07	2.67801
High	P11387	TOP1	DNA topoisomerase 1 OS=Homo sapiens OX=9606 GN=TOP1 PE=1 SV=2	33	176	37	28	9.34329e+07	5.35747e+07	6.72597e+07	4.15642e+07	1.35088
High	P50395	GDI2	Rab GDP dissociation inhibitor beta OS=Homo sapiens OX=9606 GN=GDI2 PE=1 SV=2	28	146	57	19	9.23229e+07	7.75019e+07	4.29456e+07	2.8231e+07	2.38596
High	O14654	IRS4	Insulin receptor substrate 4 OS=Homo sapiens OX=9606 GN=IRS4 PE=1 SV=1	43	229	47	43	9.06295e+07	6.53437e+07	5.75605e+08	4.47862e+07	0.251411
High	P39748	FEN1	Flap endonuclease 1 OS=Homo sapiens OX=9606 GN=FEN1 PE=1 SV=1	18	120	51	17	8.9345e+07	7.64476e+07	6.96176e+07	3.57532e+07	1.57342
High	P62841	RPS15	40S ribosomal protein S15 OS=Homo sapiens OX=9606 GN=RPS15 PE=1 SV=2	6	104	65	6	8.90056e+07	9.21283e+07	6.7681e+07	4.81879e+07	1.56327
High	Q13813	SPTAN1	Spectrin alpha chain, non-erythrocytic 1 OS=Homo sapiens OX=9606 GN=SPTAN1 PE=1 SV=3	95	280	48	94	8.83804e+07	1.09274e+08	5.68008e+07	2.33999e+07	2.4645
High	P46778	RPL21	60S ribosomal protein L21 OS=Homo sapiens OX=9606 GN=RPL21 PE=1 SV=2	13	96	56	12	8.82462e+07	6.59764e+07	7.5112e+07	4.03875e+07	1.33527
High	Q71UI9	H2AZ2	Histone H2A.V OS=Homo sapiens OX=9606 GN=H2AZ2 PE=1 SV=3	5	172	31	3	8.81589e+07	8.67446e+07	70861950	5.20758e+07	1.4227
High	P83731	RPL24	60S ribosomal protein L24 OS=Homo sapiens OX=9606 GN=RPL24 PE=1 SV=1	6	52	33	6	8.81583e+07	5.46078e+07	6.6857e+07	5.5933e+07	1.16269
Low	Q68DE3	USF3	Basic helix-loop-helix domain-containing protein USF3 OS=Homo sapiens OX=9606 GN=USF3 PE=1 SV=4	1	2	0	1	87444056	68369496	54728420	167846	2.83833
Low	Q5T9L3	WLS	Protein wntless homolog OS=Homo sapiens OX=9606 GN=WLS PE=1 SV=2	1	1	1	1	87444056	68369496	54728420	63801.5	2.84372
High	P04406	GAPDH	Glyceraldehyde-3-phosphate dehydrogenase OS=Homo sapiens OX=9606 GN=GAPDH PE=1 SV=3	18	111	75	11	8.6654e+07	7.731e+07	6.70616e+07	6.40103e+07	1.25095
High	E9PRG8	C11orf98	Uncharacterized protein C11orf98 OS=Homo sapiens OX=9606 GN=C11orf98 PE=4 SV=2	10	79	49	10	8.63777e+07	7.5541e+07	6.25828e+07	4.40086e+07	1.51906
High	P05023	ATP1A1	Sodium/potassium-transporting ATPase subunit alpha-1 OS=Homo sapiens OX=9606 GN=ATP1A1 PE=1 SV=1	28	120	35	26	8.63369e+07	8.72285e+07	2.54627e+07	2.92267e+07	3.17366
High	P62899	RPL31	60S ribosomal protein L31 OS=Homo sapiens OX=9606 GN=RPL31 PE=1 SV=1	9	67	54	9	8.61821e+07	8.31397e+07	7.42911e+07	4.91989e+07	1.37114
High	P43243	MATR3	Matrin-3 OS=Homo sapiens OX=9606 GN=MATR3 PE=1 SV=2	34	188	47	34	8.60526e+07	6.17347e+07	5.70254e+07	4.89933e+07	1.39397
High	P27635	RPL10	60S ribosomal protein L10 OS=Homo sapiens OX=9606 GN=RPL10 PE=1 SV=5	7	63	28	7	8.5954e+07	7.3221e+07	4.1796e+07	3.86316e+07	1.97911
High	O76021	RSL1D1	Ribosomal L1 domain-containing protein 1 OS=Homo sapiens OX=9606 GN=RSL1D1 PE=1 SV=3	33	150	50	33	8.57658e+07	7.15724e+07	6.75258e+07	4.03412e+07	1.45863
High	P31943	HNRNPH1	Heterogeneous nuclear ribonucleoprotein H OS=Homo sapiens OX=9606 GN=HNRNPH1 PE=1 SV=4	12	82	44	7	8.55216e+07	7.50327e+07	6.77267e+07	4.72258e+07	1.3967
High	O00178	GTPBP1	GTP-binding protein 1 OS=Homo sapiens OX=9606 GN=GTPBP1 PE=1 SV=3	12	39	25	12	8.51596e+07	6.70279e+07	4.28067e+06	5.39088e+06	15.7356
High	P61254	RPL26	60S ribosomal protein L26 OS=Homo sapiens OX=9606 GN=RPL26 PE=1 SV=1	15	97	60	3	8.41974e+07	5.67867e+07	5.14645e+07	3.76101e+07	1.58276
High	P15311	EZR	Ezrin OS=Homo sapiens OX=9606 GN=EZR PE=1 SV=4	42	201	58	27	8.40105e+07	7.68607e+07	2.8205e+07	1.34015e+07	3.86649
High	P63241	EIF5A	Eukaryotic translation initiation factor 5A-1 OS=Homo sapiens OX=9606 GN=EIF5A PE=1 SV=2	11	79	45	11	8.24916e+07	6.67066e+07	4.86597e+07	4.12319e+07	1.65976
High	P35268	RPL22	60S ribosomal protein L22 OS=Homo sapiens OX=9606 GN=RPL22 PE=1 SV=2	4	40	35	4	8.19216e+07	6.91965e+07	44279480	3.37486e+07	1.93671
High	P60228	EIF3E	Eukaryotic translation initiation factor 3 subunit E OS=Homo sapiens OX=9606 GN=EIF3E PE=1 SV=1	19	105	50	19	8.16081e+07	5.77844e+07	3.80589e+07	2.73483e+07	2.13115
High	Q14103	HNRNPD	Heterogeneous nuclear ribonucleoprotein D0 OS=Homo sapiens OX=9606 GN=HNRNPD PE=1 SV=1	14	69	36	12	8.14912e+07	7.93601e+07	4.59128e+07	4.74763e+07	1.72238
High	P48643	CCT5	T-complex protein 1 subunit epsilon OS=Homo sapiens OX=9606 GN=CCT5 PE=1 SV=1	26	112	51	26	8.08885e+07	5.82806e+07	3.67264e+07	2.41297e+07	2.28686
High	Q01082	SPTBN1	Spectrin beta chain, non-erythrocytic 1 OS=Homo sapiens OX=9606 GN=SPTBN1 PE=1 SV=2	92	310	50	83	8.0658e+07	1.21313e+08	2.83303e+07	3.30806e+07	3.28885
High	P42704	LRPPRC	Leucine-rich PPR motif-containing protein, mitochondrial OS=Homo sapiens OX=9606 GN=LRPPRC PE=1 SV=3	60	235	53	60	8.0516e+07	5.45447e+07	4.98461e+07	3.2171e+07	1.64674
High	P30041	PRDX6	Peroxiredoxin-6 OS=Homo sapiens OX=9606 GN=PRDX6 PE=1 SV=3	16	75	59	12	8.05114e+07	5.41988e+07	2.41206e+07	2.23184e+07	2.9008
High	P62280	RPS11	40S ribosomal protein S11 OS=Homo sapiens OX=9606 GN=RPS11 PE=1 SV=3	10	62	33	10	7.9682e+07	55085890	5.39168e+07	4.15489e+07	1.41169
High	O95232	LUC7L3	Luc7-like protein 3 OS=Homo sapiens OX=9606 GN=LUC7L3 PE=1 SV=2	26	142	40	26	7.95411e+07	6.96607e+07	4.39456e+07	1.82912e+07	2.39733
High	P62851	RPS25	40S ribosomal protein S25 OS=Homo sapiens OX=9606 GN=RPS25 PE=1 SV=1	6	49	38	6	7.95356e+07	6.94345e+07	4.89777e+07	4.29385e+07	1.62072
High	P61106	RAB14	Ras-related protein Rab-14 OS=Homo sapiens OX=9606 GN=RAB14 PE=1 SV=4	13	72	73	12	7.92666e+07	7.71204e+07	1.27674e+07	7.38599e+06	7.75986
High	P62854	RPS26	40S ribosomal protein S26 OS=Homo sapiens OX=9606 GN=RPS26 PE=1 SV=3	5	88	46	5	7.8603e+07	7.80895e+07	8.0558e+07	5.51495e+07	1.15463
High	Q7L014	DDX46	Probable ATP-dependent RNA helicase DDX46 OS=Homo sapiens OX=9606 GN=DDX46 PE=1 SV=2	42	173	38	42	7.85303e+07	5.60538e+07	1.42449e+08	2.17647e+07	0.819565
Low	P51813	BMX	Cytoplasmic tyrosine-protein kinase BMX OS=Homo sapiens OX=9606 GN=BMX PE=1 SV=1	1	2	2	1	78506280	54228896	8.92782e+07	154405	1.48419
High	P62891	RPL39	60S ribosomal protein L39 OS=Homo sapiens OX=9606 GN=RPL39 PE=1 SV=2	2	21	24	2	7.8479e+07	7.13778e+07	5.4476e+07	3.85077e+07	1.61165
High	P15924	DSP	Desmoplakin OS=Homo sapiens OX=9606 GN=DSP PE=1 SV=3	80	233	29	80	7.78938e+07	6.33952e+07	2.48597e+07	1.9283e+07	3.20073
High	P11586	MTHFD1	C-1-tetrahydrofolate synthase, cytoplasmic OS=Homo sapiens OX=9606 GN=MTHFD1 PE=1 SV=4	41	191	53	40	7.774e+07	5.31453e+07	4.07863e+07	2.95876e+07	1.85986
High	P08865	RPSA	40S ribosomal protein SA OS=Homo sapiens OX=9606 GN=RPSA PE=1 SV=4	10	72	40	10	7.75292e+07	7.77759e+07	5.69451e+07	4.61308e+07	1.50671
High	Q96CW1	AP2M1	AP-2 complex subunit mu OS=Homo sapiens OX=9606 GN=AP2M1 PE=1 SV=2	15	49	39	15	7.72582e+07	6.868e+07	4.06809e+07	2.47482e+06	3.38167
High	P35232	PHB1	Prohibitin 1 OS=Homo sapiens OX=9606 GN=PHB1 PE=1 SV=1	17	101	75	17	7.67359e+07	7.26956e+07	6.16496e+07	5.07767e+07	1.32915
High	P55884	EIF3B	Eukaryotic translation initiation factor 3 subunit B OS=Homo sapiens OX=9606 GN=EIF3B PE=1 SV=3	30	127	48	30	7.66822e+07	5.17919e+07	4.07307e+07	3.00139e+07	1.81603
High	Q5TEC6	H3-7	Histone H3-7 OS=Homo sapiens OX=9606 GN=H3-7 PE=1 SV=1	13	149	45	4	7.63514e+07	7.38847e+07	5.0866e+07	46159210	1.54842
High	P06576	ATP5F1B	ATP synthase subunit beta, mitochondrial OS=Homo sapiens OX=9606 GN=ATP5F1B PE=1 SV=3	25	142	72	25	7.58438e+07	5.95222e+07	4.12185e+07	2.70687e+07	1.9823
Low	Q9NS62	THSD1	Thrombospondin type-1 domain-containing protein 1 OS=Homo sapiens OX=9606 GN=THSD1 PE=1 SV=1	1	1	1	1	74912960	75474216	58825980	167523	2.54922
High	Q6Y7W6	GIGYF2	GRB10-interacting GYF protein 2 OS=Homo sapiens OX=9606 GN=GIGYF2 PE=1 SV=1	41	132	37	40	7.47795e+07	6.19109e+07	5.21784e+06	8.48185e+06	9.97763
High	O43707	ACTN4	Alpha-actinin-4 OS=Homo sapiens OX=9606 GN=ACTN4 PE=1 SV=2	48	199	61	35	7.47062e+07	5.68284e+07	5.58419e+07	2.85986e+07	1.55772
High	P38159	RBMX	RNA-binding motif protein, X chromosome OS=Homo sapiens OX=9606 GN=RBMX PE=1 SV=3	28	245	56	9	7.43631e+07	7.20347e+07	7.61929e+07	7.05402e+07	0.997715
High	Q9P258	RCC2	Protein RCC2 OS=Homo sapiens OX=9606 GN=RCC2 PE=1 SV=2	20	87	48	20	7.38302e+07	7.90743e+07	4.30122e+07	2.86038e+07	2.13506
High	P46087	NOP2	Probable 28S rRNA (cytosine(4447)-C(5))-methyltransferase OS=Homo sapiens OX=9606 GN=NOP2 PE=1 SV=2	29	136	45	29	7.38242e+07	6.74648e+07	5.696e+07	4.51046e+07	1.38431
High	Q9BTW9	TBCD	Tubulin-specific chaperone D OS=Homo sapiens OX=9606 GN=TBCD PE=1 SV=2	25	91	31	25	7.29211e+07	6.75874e+07	7.8598e+07	7.78526e+07	0.898102
High	P06493	CDK1	Cyclin-dependent kinase 1 OS=Homo sapiens OX=9606 GN=CDK1 PE=1 SV=3	19	108	70	17	7.28726e+07	6.20246e+07	3.17662e+07	2.70247e+07	2.29452
High	P19623	SRM	Spermidine synthase OS=Homo sapiens OX=9606 GN=SRM PE=1 SV=1	7	17	33	7	7.2836e+07	7.81579e+07	2.38012e+06	2.64023e+06	30.0763
High	P51659	HSD17B4	Peroxisomal multifunctional enzyme type 2 OS=Homo sapiens OX=9606 GN=HSD17B4 PE=1 SV=3	26	125	44	26	7.26197e+07	5.79253e+07	2.78332e+07	3.27398e+07	2.15517
High	P55786	NPEPPS	Puromycin-sensitive aminopeptidase OS=Homo sapiens OX=9606 GN=NPEPPS PE=1 SV=2	36	145	48	36	7.16658e+07	5.94663e+07	2.15712e+07	2.39432e+07	2.88111
High	P50990	CCT8	T-complex protein 1 subunit theta OS=Homo sapiens OX=9606 GN=CCT8 PE=1 SV=4	25	134	49	25	7.15046e+07	5.05429e+07	2.54718e+07	1.47954e+07	3.03094
High	P11021	HSPA5	Endoplasmic reticulum chaperone BiP OS=Homo sapiens OX=9606 GN=HSPA5 PE=1 SV=2	35	154	55	32	6.94719e+07	5.65604e+07	4.24998e+07	2.92546e+07	1.75644
High	O75400	PRPF40A	Pre-mRNA-processing factor 40 homolog A OS=Homo sapiens OX=9606 GN=PRPF40A PE=1 SV=2	33	136	35	33	6.89137e+07	70286153	1.87898e+07	1.2446e+07	4.45642
Low	P15172	MYOD1	Myoblast determination protein 1 OS=Homo sapiens OX=9606 GN=MYOD1 PE=1 SV=3	1	7	3	1	68902824	59089316		2.58928e+06	24.7157
High	Q96IZ0	PAWR	PRKC apoptosis WT1 regulator protein OS=Homo sapiens OX=9606 GN=PAWR PE=1 SV=1	13	42	49	13	68708652	5.72615e+07			Only in IP+
High	Q9BW19	KIFC1	Kinesin-like protein KIFC1 OS=Homo sapiens OX=9606 GN=KIFC1 PE=1 SV=2	32	92	56	32	6.86308e+07	4.12529e+07	1.3241e+06	196459	72.2651
High	P27816	MAP4	Microtubule-associated protein 4 OS=Homo sapiens OX=9606 GN=MAP4 PE=1 SV=3	29	107	37	29	6.80432e+07	6.2871e+07	3.8919e+07	2.60099e+07	2.01627
High	P46013	MKI67	Proliferation marker protein Ki-67 OS=Homo sapiens OX=9606 GN=MKI67 PE=1 SV=2	68	227	31	68	6.76321e+07	5.41665e+07	3.69578e+07	1.73782e+07	2.24158
High	Q99497	PARK7	Parkinson disease protein 7 OS=Homo sapiens OX=9606 GN=PARK7 PE=1 SV=2	9	45	60	9	6.72399e+07	7.9482e+07	7.14226e+07	5.50327e+07	1.16027
High	Q14683	SMC1A	Structural maintenance of chromosomes protein 1A OS=Homo sapiens OX=9606 GN=SMC1A PE=1 SV=2	54	218	44	54	6.71037e+07	4.72501e+07	3.27148e+07	2.68738e+07	1.91905
High	Q5SSJ5	HP1BP3	Heterochromatin protein 1-binding protein 3 OS=Homo sapiens OX=9606 GN=HP1BP3 PE=1 SV=1	20	99	43	20	6.68788e+07	5.69175e+07	3.06508e+07	2.93293e+07	2.06395
High	O15042	U2SURP	U2 snRNP-associated SURP motif-containing protein OS=Homo sapiens OX=9606 GN=U2SURP PE=1 SV=2	30	110	35	30	6.62091e+07	8.31711e+07	6.82663e+06	4.95315e+07	2.65056
High	Q7KZF4	SND1	Staphylococcal nuclease domain-containing protein 1 OS=Homo sapiens OX=9606 GN=SND1 PE=1 SV=1	36	157	53	36	6.57696e+07	4.85417e+07	2.46107e+07	1.53606e+07	2.85983
High	P63000	RAC1	Ras-related C3 botulinum toxin substrate 1 OS=Homo sapiens OX=9606 GN=RAC1 PE=1 SV=1	6	33	21	4	6.57072e+07	4.11658e+07	1.3101e+07	9.23418e+06	4.78496
High	P14625	HSP90B1	Endoplasmin OS=Homo sapiens OX=9606 GN=HSP90B1 PE=1 SV=1	36	181	50	34	6.56434e+07	5.20921e+07	3.15432e+07	1.61418e+07	2.46903
High	Q00325	SLC25A3	Phosphate carrier protein, mitochondrial OS=Homo sapiens OX=9606 GN=SLC25A3 PE=1 SV=2	14	74	33	14	6.53949e+07	5.22207e+07	4.1076e+07	3.29399e+07	1.58906
High	P56192	MARS1	Methionine--tRNA ligase, cytoplasmic OS=Homo sapiens OX=9606 GN=MARS1 PE=1 SV=2	23	107	34	23	6.51778e+07	6.2889e+07	6.7265e+07	5.69088e+07	1.03135
High	Q9NQ29	LUC7L	Putative RNA-binding protein Luc7-like 1 OS=Homo sapiens OX=9606 GN=LUC7L PE=1 SV=1	9	51	23	6	6.48662e+07	4.41075e+07	1.47004e+07	6.02967e+06	5.25679
High	Q9UDR5	AASS	Alpha-aminoadipic semialdehyde synthase, mitochondrial OS=Homo sapiens OX=9606 GN=AASS PE=1 SV=1	10	29	14	10	6.43793e+07	4.16211e+07	3.04712e+06	1.45463e+06	23.5465
High	O76094	SRP72	Signal recognition particle subunit SRP72 OS=Homo sapiens OX=9606 GN=SRP72 PE=1 SV=3	30	144	47	30	6.35944e+07	5.20671e+07	5.9232e+07	4.45253e+07	1.11473
High	Q07666	KHDRBS1	KH domain-containing, RNA-binding, signal transduction-associated protein 1 OS=Homo sapiens OX=9606 GN=KHDRBS1 PE=1 SV=1	17	112	35	11	6.25246e+07	6.07712e+07	6.36427e+07	4.88485e+07	1.09605
High	P62979	RPS27A	Ubiquitin-40S ribosomal protein S27a OS=Homo sapiens OX=9606 GN=RPS27A PE=1 SV=2	9	127	46	9	6.19246e+07	5.91547e+07	5.19987e+07	3.66606e+07	1.36567
High	Q14974	KPNB1	Importin subunit beta-1 OS=Homo sapiens OX=9606 GN=KPNB1 PE=1 SV=2	25	125	33	25	6.17556e+07	4.4196e+07	3.09487e+07	2.2443e+07	1.98442
High	P62829	RPL23	60S ribosomal protein L23 OS=Homo sapiens OX=9606 GN=RPL23 PE=1 SV=1	10	77	48	10	6.07146e+07	4.60737e+07	1.85815e+07	3.49486e+07	1.99492
High	P78371	CCT2	T-complex protein 1 subunit beta OS=Homo sapiens OX=9606 GN=CCT2 PE=1 SV=4	30	147	65	30	6.04665e+07	4.19357e+07	4.87254e+07	3.30434e+07	1.25234
High	Q99848	EBNA1BP2	Probable rRNA-processing protein EBP2 OS=Homo sapiens OX=9606 GN=EBNA1BP2 PE=1 SV=2	15	73	48	15	6.02004e+07	6.79046e+07	6.90459e+07	1.63832e+07	1.49955
High	Q09666	AHNAK	Neuroblast differentiation-associated protein AHNAK OS=Homo sapiens OX=9606 GN=AHNAK PE=1 SV=2	23	67	16	23	6.01785e+07	5.4582e+07	6.28686e+06	6.50459e+07	1.6088
High	Q13907	IDI1	Isopentenyl-diphosphate Delta-isomerase 1 OS=Homo sapiens OX=9606 GN=IDI1 PE=1 SV=2	6	16	31	6	5.98889e+07	4.87089e+07	1.09227e+06	494092	68.4571
High	Q6PKG0	LARP1	La-related protein 1 OS=Homo sapiens OX=9606 GN=LARP1 PE=1 SV=2	33	103	38	33	5.93214e+07	5.02043e+07	3.85658e+07	1.46663e+08	0.5913
High	Q9Y2K7	KDM2A	Lysine-specific demethylase 2A OS=Homo sapiens OX=9606 GN=KDM2A PE=1 SV=3	2	4	2	2	5.93139e+07	53180215			Only in IP+
High	P07737	PFN1	Profilin-1 OS=Homo sapiens OX=9606 GN=PFN1 PE=1 SV=2	8	44	64	8	5.9233e+07	6.57595e+07	5.36792e+07	5.17339e+07	1.18574
High	Q93008	USP9X	Probable ubiquitin carboxyl-terminal hydrolase FAF-X OS=Homo sapiens OX=9606 GN=USP9X PE=1 SV=4	56	201	32	56	5.89973e+07	3.88161e+07	2.36517e+07	1.5017e+07	2.52952
High	Q14697	GANAB	Neutral alpha-glucosidase AB OS=Homo sapiens OX=9606 GN=GANAB PE=1 SV=3	37	150	52	37	5.89814e+07	5.69644e+07	2.35688e+07	2.41283e+07	2.43088
High	P33993	MCM7	DNA replication licensing factor MCM7 OS=Homo sapiens OX=9606 GN=MCM7 PE=1 SV=4	32	131	52	32	5.89488e+07	4.49696e+07	2.30537e+07	3.99543e+07	1.64929
High	P05141	SLC25A5	ADP/ATP translocase 2 OS=Homo sapiens OX=9606 GN=SLC25A5 PE=1 SV=7	14	91	47	4	5.86268e+07	5.50437e+07	4.42033e+07	3.49833e+07	1.43548
High	O95347	SMC2	Structural maintenance of chromosomes protein 2 OS=Homo sapiens OX=9606 GN=SMC2 PE=1 SV=2	56	219	48	56	5.86225e+07	4.16697e+07	3.32422e+07	2.1853e+07	1.82034
High	P22087	FBL	rRNA 2'-O-methyltransferase fibrillarin OS=Homo sapiens OX=9606 GN=FBL PE=1 SV=2	13	91	44	13	5.85152e+07	4.74242e+07	3.64795e+07	3.65379e+07	1.45088
High	P62847	RPS24	40S ribosomal protein S24 OS=Homo sapiens OX=9606 GN=RPS24 PE=1 SV=1	5	58	35	5	58313281	4.94209e+07	4.57563e+07	3.58094e+07	1.32083
High	Q9NYF8	BCLAF1	Bcl-2-associated transcription factor 1 OS=Homo sapiens OX=9606 GN=BCLAF1 PE=1 SV=2	39	185	37	38	5.80156e+07	5.77372e+07	3.62267e+07	2.66156e+07	1.84196
High	Q15717	ELAVL1	ELAV-like protein 1 OS=Homo sapiens OX=9606 GN=ELAVL1 PE=1 SV=2	13	70	56	12	5.79805e+07	4.96696e+07	2.26774e+07	1.36058e+07	2.96694
High	P55209	NAP1L1	Nucleosome assembly protein 1-like 1 OS=Homo sapiens OX=9606 GN=NAP1L1 PE=1 SV=1	10	60	26	8	5.7758e+07	5.35882e+07	5.21009e+07	3.76043e+07	1.24125
High	P08708	RPS17	40S ribosomal protein S17 OS=Homo sapiens OX=9606 GN=RPS17 PE=1 SV=2	6	40	48	6	5.75317e+07	4.65778e+07	2.81206e+07	1.3214e+07	2.5187
High	P46783	RPS10	40S ribosomal protein S10 OS=Homo sapiens OX=9606 GN=RPS10 PE=1 SV=1	13	92	66	13	5.7498e+07	5.66914e+07	3.46091e+07	4.18191e+07	1.49407
High	P47897	QARS1	Glutamine--tRNA ligase OS=Homo sapiens OX=9606 GN=QARS1 PE=1 SV=1	32	111	44	31	5.69516e+07	3.95676e+07	2.31434e+07	1.46125e+07	2.5564
High	Q04637	EIF4G1	Eukaryotic translation initiation factor 4 gamma 1 OS=Homo sapiens OX=9606 GN=EIF4G1 PE=1 SV=4	44	201	28	42	5.67156e+07	4.52676e+07	4.12924e+07	6.01026e+07	1.0058
High	P48047	ATP5PO	ATP synthase subunit O, mitochondrial OS=Homo sapiens OX=9606 GN=ATP5PO PE=1 SV=1	11	64	60	11	5.55703e+07	4.56601e+07	5.0537e+07	3.64554e+07	1.16367
High	P62820	RAB1A	Ras-related protein Rab-1A OS=Homo sapiens OX=9606 GN=RAB1A PE=1 SV=3	14	78	75	6	5.52217e+07	4.61493e+07	3.96468e+07	2.00416e+07	1.69834
High	P52209	PGD	6-phosphogluconate dehydrogenase, decarboxylating OS=Homo sapiens OX=9606 GN=PGD PE=1 SV=3	17	85	35	17	5.51588e+07	3.92208e+07	3.43873e+07	2.7196e+07	1.53255
High	P05198	EIF2S1	Eukaryotic translation initiation factor 2 subunit 1 OS=Homo sapiens OX=9606 GN=EIF2S1 PE=1 SV=3	23	102	58	23	5.49889e+07	4.56482e+07	2.78151e+07	2.17039e+07	2.03229
High	P35998	PSMC2	26S proteasome regulatory subunit 7 OS=Homo sapiens OX=9606 GN=PSMC2 PE=1 SV=3	16	55	39	16	5.49883e+07	5.00043e+07	4.77381e+07	4.49325e+07	1.13296
High	O60841	EIF5B	Eukaryotic translation initiation factor 5B OS=Homo sapiens OX=9606 GN=EIF5B PE=1 SV=4	40	137	40	39	5.42072e+07	3.85621e+07	1.68694e+07	1.34691e+07	3.0578
High	Q03001	DST	Dystonin OS=Homo sapiens OX=9606 GN=DST PE=1 SV=4	10	20	2	10	5.41123e+07	4.8247e+07	9.37793e+07	9.2485e+07	0.549538
Low	Q5H9R4	ARMCX4	Armadillo repeat-containing X-linked protein 4 OS=Homo sapiens OX=9606 GN=ARMCX4 PE=1 SV=3	1	1	1	1	53859984	58280868			Only in IP+
High	Q12931	TRAP1	Heat shock protein 75 kDa, mitochondrial OS=Homo sapiens OX=9606 GN=TRAP1 PE=1 SV=3	29	123	51	28	5.36588e+07	4.39307e+07	2.18124e+07	1.9336e+07	2.37164
High	P60866	RPS20	40S ribosomal protein S20 OS=Homo sapiens OX=9606 GN=RPS20 PE=1 SV=1	4	32	24	4	53618853	3.748e+07	2.26102e+07	1.27722e+07	2.5747
High	Q01081	U2AF1	Splicing factor U2AF 35 kDa subunit OS=Homo sapiens OX=9606 GN=U2AF1 PE=1 SV=3	3	27	16	3	5.33001e+07	4.32585e+07	36967909	2.87191e+07	1.46998
High	P63151	PPP2R2A	Serine/threonine-protein phosphatase 2A 55 kDa regulatory subunit B alpha isoform OS=Homo sapiens OX=9606 GN=PPP2R2A PE=1 SV=1	16	82	43	12	5.31016e+07	4.42171e+07	3.971e+07	2.9617e+07	1.40376
High	Q9Y2X3	NOP58	Nucleolar protein 58 OS=Homo sapiens OX=9606 GN=NOP58 PE=1 SV=1	18	80	38	18	5.3014e+07	3.45266e+07	1.76183e+07	7.52718e+06	3.48136
High	Q9BUQ8	DDX23	Probable ATP-dependent RNA helicase DDX23 OS=Homo sapiens OX=9606 GN=DDX23 PE=1 SV=3	30	120	37	30	5.27193e+07	4.42959e+07	2.08158e+07	1.01503e+07	3.13295
High	Q07065	CKAP4	Cytoskeleton-associated protein 4 OS=Homo sapiens OX=9606 GN=CKAP4 PE=1 SV=2	30	136	60	29	5.22029e+07	3.63064e+07	4.47629e+07	4.45108e+07	0.991437
High	Q9BQG0	MYBBP1A	Myb-binding protein 1A OS=Homo sapiens OX=9606 GN=MYBBP1A PE=1 SV=2	47	189	46	47	5.21272e+07	4.24054e+07	3.49703e+07	1.94706e+07	1.73642
Medium	P14920	DAO	D-amino-acid oxidase OS=Homo sapiens OX=9606 GN=DAO PE=1 SV=3	2	15	3	2	51974704	56443216	46858416	6.57772e+07	0.962555
High	P49756	RBM25	RNA-binding protein 25 OS=Homo sapiens OX=9606 GN=RBM25 PE=1 SV=3	29	145	35	29	5.0933e+07	4.23328e+07	2.26894e+07	1.07788e+07	2.7867
High	P04818	TYMS	Thymidylate synthase OS=Homo sapiens OX=9606 GN=TYMS PE=1 SV=3	11	45	43	11	5.02063e+07	1.97661e+07	3.6968e+07	3.80952e+07	0.932178
High	Q53H12	AGK	Acylglycerol kinase, mitochondrial OS=Homo sapiens OX=9606 GN=AGK PE=1 SV=2	5	14	17	5	5.0197e+07	4.90749e+07	5.90566e+07	8.07301e+06	1.47881
High	P38919	EIF4A3	Eukaryotic initiation factor 4A-III OS=Homo sapiens OX=9606 GN=EIF4A3 PE=1 SV=4	24	130	57	20	5.00924e+07	3.87094e+07	2.76978e+07	1.57588e+07	2.04346
High	Q96L92	SNX27	Sorting nexin-27 OS=Homo sapiens OX=9606 GN=SNX27 PE=1 SV=2	6	14	16	6	5.00593e+07	4.45861e+07	288344	516184	117.641
High	Q99613	EIF3C	Eukaryotic translation initiation factor 3 subunit C OS=Homo sapiens OX=9606 GN=EIF3C PE=1 SV=1	30	134	35	30	4.98826e+07	3.56068e+07	3.23047e+07	1.78127e+07	1.70578
High	P09960	LTA4H	Leukotriene A-4 hydrolase OS=Homo sapiens OX=9606 GN=LTA4H PE=1 SV=2	22	90	43	22	4.98403e+07	3.54416e+07	2.66158e+07	6.38819e+06	2.58399
High	P14868	DARS1	Aspartate--tRNA ligase, cytoplasmic OS=Homo sapiens OX=9606 GN=DARS1 PE=1 SV=2	20	104	46	20	4.97738e+07	3.37305e+07	3.10467e+07	2.2862e+07	1.54899
High	O00567	NOP56	Nucleolar protein 56 OS=Homo sapiens OX=9606 GN=NOP56 PE=1 SV=4	28	135	48	28	4.97721e+07	4.20724e+07	2.93207e+07	1.71773e+07	1.97524
High	Q5JRX3	PITRM1	Presequence protease, mitochondrial OS=Homo sapiens OX=9606 GN=PITRM1 PE=1 SV=3	19	56	25	19	4.97612e+07	3.43969e+07	4.51907e+06	9.35741e+06	6.0648
High	Q8NE71	ABCF1	ATP-binding cassette sub-family F member 1 OS=Homo sapiens OX=9606 GN=ABCF1 PE=1 SV=2	31	126	41	31	4.96546e+07	3.9729e+07	3.31882e+07	1.92221e+07	1.70546
High	P54136	RARS1	Arginine--tRNA ligase, cytoplasmic OS=Homo sapiens OX=9606 GN=RARS1 PE=1 SV=2	27	107	42	27	4.96511e+07	3.60061e+07	2.76043e+07	1.76544e+07	1.89261
High	P52292	KPNA2	Importin subunit alpha-1 OS=Homo sapiens OX=9606 GN=KPNA2 PE=1 SV=1	15	62	46	15	4.94077e+07	2.02532e+07	1.65302e+07	7.16634e+06	2.9397
High	Q9Y5B9	SUPT16H	FACT complex subunit SPT16 OS=Homo sapiens OX=9606 GN=SUPT16H PE=1 SV=1	32	145	36	32	4.94042e+07	4.0904e+07	2.78072e+07	2.59216e+07	1.68082
High	Q96BX8	MOB3A	MOB kinase activator 3A OS=Homo sapiens OX=9606 GN=MOB3A PE=1 SV=1	3	8	20	3	4.90683e+07	4.29431e+07	350293	249492	153.407
High	P41091	EIF2S3	Eukaryotic translation initiation factor 2 subunit 3 OS=Homo sapiens OX=9606 GN=EIF2S3 PE=1 SV=3	16	75	39	16	4.8615e+07	3.62141e+07	1.83359e+07	1.61181e+07	2.4621
Low	P24278	ZBTB25	Zinc finger and BTB domain-containing protein 25 OS=Homo sapiens OX=9606 GN=ZBTB25 PE=1 SV=2	1	6	3	1	48472356	33000774	58405588	54093084	0.724214
High	P51148	RAB5C	Ras-related protein Rab-5C OS=Homo sapiens OX=9606 GN=RAB5C PE=1 SV=2	10	88	65	7	4.81155e+07	3.77153e+07	2.95835e+07	2.65718e+07	1.52845
High	P18077	RPL35A	60S ribosomal protein L35a OS=Homo sapiens OX=9606 GN=RPL35A PE=1 SV=2	10	74	56	10	4.80841e+07	3.13393e+07	2.74323e+07	2.04762e+07	1.65782
High	Q96AG4	LRRC59	Leucine-rich repeat-containing protein 59 OS=Homo sapiens OX=9606 GN=LRRC59 PE=1 SV=1	12	52	36	12	4.79381e+07	3.82433e+07	1.49416e+07	1.69516e+07	2.70219
High	Q9BWF3	RBM4	RNA-binding protein 4 OS=Homo sapiens OX=9606 GN=RBM4 PE=1 SV=1	12	45	54	12	4.78622e+07	2.50516e+07	7.37189e+06	2.95225e+06	7.06245
High	Q15084	PDIA6	Protein disulfide-isomerase A6 OS=Homo sapiens OX=9606 GN=PDIA6 PE=1 SV=1	17	76	44	17	4.77369e+07	4.6738e+07	2.13341e+07	6.97322e+06	3.33747
High	Q14676	MDC1	Mediator of DNA damage checkpoint protein 1 OS=Homo sapiens OX=9606 GN=MDC1 PE=1 SV=3	36	144	33	36	4.76799e+07	5.23918e+07	6.19558e+07	3.08661e+07	1.0781
High	Q14008	CKAP5	Cytoskeleton-associated protein 5 OS=Homo sapiens OX=9606 GN=CKAP5 PE=1 SV=3	36	97	23	36	4.75286e+07	3.84511e+07	2.87497e+07	4.54837e+06	2.58213
High	P05455	SSB	Lupus La protein OS=Homo sapiens OX=9606 GN=SSB PE=1 SV=2	31	145	60	31	4.74797e+07	3.7823e+07	3.60241e+07	2.95506e+07	1.30085
High	Q9UKD2	MRTO4	mRNA turnover protein 4 homolog OS=Homo sapiens OX=9606 GN=MRTO4 PE=1 SV=2	11	48	45	11	4.70428e+07	3.94106e+07	2.09906e+07	1.83579e+07	2.19712
Low	Q9HBI5	CEP15	Uncharacterized protein C3orf14 OS=Homo sapiens OX=9606 GN=C3orf14 PE=2 SV=1	1	1	18	1	46864800	63448376	69850672		0.789636
High	Q13464	ROCK1	Rho-associated protein kinase 1 OS=Homo sapiens OX=9606 GN=ROCK1 PE=1 SV=1	33	84	25	32	4.64671e+07	1.66971e+07	2.63551e+06	2.1413e+06	13.2231
High	P40939	HADHA	Trifunctional enzyme subunit alpha, mitochondrial OS=Homo sapiens OX=9606 GN=HADHA PE=1 SV=2	28	109	47	28	4.61453e+07	3.23131e+07	3.18988e+07	1.76131e+07	1.58464
High	P38646	HSPA9	Stress-70 protein, mitochondrial OS=Homo sapiens OX=9606 GN=HSPA9 PE=1 SV=2	29	130	45	28	4.55165e+07	4.23655e+07	2.97869e+07	1.51952e+07	1.95371
High	P46779	RPL28	60S ribosomal protein L28 OS=Homo sapiens OX=9606 GN=RPL28 PE=1 SV=3	10	69	45	10	4.5305e+07	3.24143e+07	3.15068e+07	2.62985e+07	1.3445
High	P42167	TMPO	Lamina-associated polypeptide 2, isoforms beta/gamma OS=Homo sapiens OX=9606 GN=TMPO PE=1 SV=2	17	98	47	10	4.5125e+07	3.45835e+07	3.67337e+07	3.59764e+07	1.09625
High	O43175	PHGDH	D-3-phosphoglycerate dehydrogenase OS=Homo sapiens OX=9606 GN=PHGDH PE=1 SV=4	13	53	37	13	4.49908e+07	2.97983e+07	1.73264e+07	1.59169e+07	2.24975
High	Q92973	TNPO1	Transportin-1 OS=Homo sapiens OX=9606 GN=TNPO1 PE=1 SV=2	17	69	22	12	4.47176e+07	3.6573e+07	2.67859e+07	2.09126e+07	1.70426
High	Q96PK6	RBM14	RNA-binding protein 14 OS=Homo sapiens OX=9606 GN=RBM14 PE=1 SV=2	16	84	29	16	4.4071e+07	3.29131e+07	2.15091e+07	8.10546e+06	2.59954
High	Q15424	SAFB	Scaffold attachment factor B1 OS=Homo sapiens OX=9606 GN=SAFB PE=1 SV=4	30	130	29	20	4.39514e+07	4.06552e+07	2.8165e+07	1.71042e+07	1.86897
High	Q13428	TCOF1	Treacle protein OS=Homo sapiens OX=9606 GN=TCOF1 PE=1 SV=3	37	172	25	37	4.36596e+07	3.29256e+07	2.89637e+07	2.34398e+07	1.46145
High	P46776	RPL27A	60S ribosomal protein L27a OS=Homo sapiens OX=9606 GN=RPL27A PE=1 SV=2	6	55	28	6	4.35429e+07	3.50151e+07	3.66304e+07	3.13044e+07	1.15637
High	O75390	CS	Citrate synthase, mitochondrial OS=Homo sapiens OX=9606 GN=CS PE=1 SV=2	16	88	52	16	4.35421e+07	3.58546e+07	3.28488e+07	3.31762e+07	1.20252
High	Q92522	H1-10	Histone H1.10 OS=Homo sapiens OX=9606 GN=H1-10 PE=1 SV=1	10	58	37	10	4.33906e+07	47023916	3.09984e+07	1.21331e+07	2.09625
High	Q15365	PCBP1	Poly(rC)-binding protein 1 OS=Homo sapiens OX=9606 GN=PCBP1 PE=1 SV=2	10	68	41	7	4.33593e+07	3.3333e+07	2.1292e+07	1.46109e+07	2.1361
High	O75410	TACC1	Transforming acidic coiled-coil-containing protein 1 OS=Homo sapiens OX=9606 GN=TACC1 PE=1 SV=2	22	52	31	22	4.33179e+07	3.45648e+07	2.31804e+08	2.96911e+06	0.331736
High	P27708	CAD	CAD protein OS=Homo sapiens OX=9606 GN=CAD PE=1 SV=3	43	147	28	43	4.3157e+07	2.98744e+07	1.77616e+07	3.52063e+07	1.37879
High	Q16658	FSCN1	Fascin OS=Homo sapiens OX=9606 GN=FSCN1 PE=1 SV=3	16	62	40	16	4.31239e+07	3.71924e+07	2.30614e+07	5.71852e+06	2.79071
High	P62266	RPS23	40S ribosomal protein S23 OS=Homo sapiens OX=9606 GN=RPS23 PE=1 SV=3	6	58	30	6	4.30589e+07	3.45784e+07	5.301e+07	3.68225e+07	0.864245
High	Q13151	HNRNPA0	Heterogeneous nuclear ribonucleoprotein A0 OS=Homo sapiens OX=9606 GN=HNRNPA0 PE=1 SV=1	10	55	38	9	4.28563e+07	3.55901e+07	2.5924e+07	1.82764e+07	1.77479
High	Q9UBT2	UBA2	SUMO-activating enzyme subunit 2 OS=Homo sapiens OX=9606 GN=UBA2 PE=1 SV=2	23	78	43	23	4.28444e+07	3.2437e+07	1.23679e+07	9.18925e+06	3.49218
High	Q9UM54	MYO6	Unconventional myosin-VI OS=Homo sapiens OX=9606 GN=MYO6 PE=1 SV=4	41	137	37	41	4.27534e+07	3.3612e+07	2.49947e+07	1.46511e+07	1.92619
High	P18583	SON	Protein SON OS=Homo sapiens OX=9606 GN=SON PE=1 SV=4	41	162	24	41	4.26392e+07	3.78117e+07	2.97178e+07	1.24939e+07	1.90589
High	P82650	MRPS22	28S ribosomal protein S22, mitochondrial OS=Homo sapiens OX=9606 GN=MRPS22 PE=1 SV=1	11	47	30	10	4.24183e+07	3.23078e+07	4.00077e+07	3.737e+07	0.965732
High	Q13347	EIF3I	Eukaryotic translation initiation factor 3 subunit I OS=Homo sapiens OX=9606 GN=EIF3I PE=1 SV=1	13	82	50	13	4.22082e+07	3.54755e+07	2.43202e+07	1.6814e+07	1.88854
High	Q13435	SF3B2	Splicing factor 3B subunit 2 OS=Homo sapiens OX=9606 GN=SF3B2 PE=1 SV=2	36	136	48	36	4.1953e+07	4.17518e+07	2.59288e+07	2.18795e+07	1.75084
High	P62995	TRA2B	Transformer-2 protein homolog beta OS=Homo sapiens OX=9606 GN=TRA2B PE=1 SV=1	10	75	37	8	4.18309e+07	3.42823e+07	3.10258e+07	1.55431e+07	1.63442
High	P62910	RPL32	60S ribosomal protein L32 OS=Homo sapiens OX=9606 GN=RPL32 PE=1 SV=2	7	74	25	7	4.17777e+07	3.35472e+07	1.85534e+07	1.2272e+07	2.44359
High	P50914	RPL14	60S ribosomal protein L14 OS=Homo sapiens OX=9606 GN=RPL14 PE=1 SV=4	8	117	30	8	4.16565e+07	2.95924e+07	4.28218e+07	2.77543e+07	1.00953
High	Q9BUJ2	HNRNPUL1	Heterogeneous nuclear ribonucleoprotein U-like protein 1 OS=Homo sapiens OX=9606 GN=HNRNPUL1 PE=1 SV=2	22	99	27	22	4.14373e+07	3.55994e+07	2.49628e+07	1.56546e+07	1.89664
High	P04843	RPN1	Dolichyl-diphosphooligosaccharide--protein glycosyltransferase subunit 1 OS=Homo sapiens OX=9606 GN=RPN1 PE=1 SV=1	24	104	49	24	4.05561e+07	3.23459e+07	3.39424e+07	1.80822e+07	1.4013
Low	P00973	OAS1	2'-5'-oligoadenylate synthase 1 OS=Homo sapiens OX=9606 GN=OAS1 PE=1 SV=4	1	1	2	1	40435312	32012198	88359.5	100972	382.649
High	Q9NY93	DDX56	Probable ATP-dependent RNA helicase DDX56 OS=Homo sapiens OX=9606 GN=DDX56 PE=1 SV=1	15	44	34	15	4.02858e+07	1.93646e+07	4.26061e+06	1.04358e+06	11.2459
High	Q15907	RAB11B	Ras-related protein Rab-11B OS=Homo sapiens OX=9606 GN=RAB11B PE=1 SV=4	10	59	46	10	4.02708e+07	2.81457e+07	2.14157e+07	1.75022e+07	1.75797
High	O75475	PSIP1	PC4 and SFRS1-interacting protein OS=Homo sapiens OX=9606 GN=PSIP1 PE=1 SV=1	24	99	44	24	3.99137e+07	3.0374e+07	2.31717e+07	1.25925e+07	1.96531
High	O95373	IPO7	Importin-7 OS=Homo sapiens OX=9606 GN=IPO7 PE=1 SV=1	20	88	23	20	3.98836e+07	3.07118e+07	2.92393e+07	1.57563e+07	1.56894
High	Q15287	RNPS1	RNA-binding protein with serine-rich domain 1 OS=Homo sapiens OX=9606 GN=RNPS1 PE=1 SV=1	9	80	30	9	3.97295e+07	3.89084e+07	2.85952e+07	1.38397e+07	1.85315
High	P00387	CYB5R3	NADH-cytochrome b5 reductase 3 OS=Homo sapiens OX=9606 GN=CYB5R3 PE=1 SV=3	13	74	54	13	3.96926e+07	3.66204e+07	2.13351e+07	2.31147e+07	1.71683
High	P33992	MCM5	DNA replication licensing factor MCM5 OS=Homo sapiens OX=9606 GN=MCM5 PE=1 SV=5	23	84	38	23	3.96481e+07	3.08384e+07	1.98248e+07	1.27862e+07	2.16143
High	O95573	ACSL3	Fatty acid CoA ligase Acsl3 OS=Homo sapiens OX=9606 GN=ACSL3 PE=1 SV=3	20	73	37	18	3.96049e+07	3.16011e+07	7.8805e+06	6.97912e+06	4.79191
High	P26368	U2AF2	Splicing factor U2AF 65 kDa subunit OS=Homo sapiens OX=9606 GN=U2AF2 PE=1 SV=4	16	85	46	16	3.95849e+07	3.71171e+07	3.07125e+07	1.24603e+07	1.77663
High	Q8N3C0	ASCC3	Activating signal cointegrator 1 complex subunit 3 OS=Homo sapiens OX=9606 GN=ASCC3 PE=1 SV=3	27	89	18	27	3.95449e+07	4.26415e+07	2.12237e+07	5.66635e+06	3.05639
High	P35052	GPC1	Glypican-1 OS=Homo sapiens OX=9606 GN=GPC1 PE=1 SV=2	7	24	17	7	3.95335e+07	4.40059e+07	8.37572e+06	75753097	0.992994
Low	P17658	KCNA6	Potassium voltage-gated channel subfamily A member 6 OS=Homo sapiens OX=9606 GN=KCNA6 PE=1 SV=1	1	5	3	1	39436556	28540572	26696816	1.4673e+07	1.64316
High	Q13247	SRSF6	Serine/arginine-rich splicing factor 6 OS=Homo sapiens OX=9606 GN=SRSF6 PE=1 SV=2	17	98	35	12	3.90313e+07	3.10965e+07	3.80671e+07	1.78029e+07	1.2552
High	Q9HA64	FN3KRP	Ketosamine-3-kinase OS=Homo sapiens OX=9606 GN=FN3KRP PE=1 SV=2	12	75	37	12	3.89492e+07	3.76327e+07	2.15457e+07	1.79333e+07	1.93981
High	P39656	DDOST	Dolichyl-diphosphooligosaccharide--protein glycosyltransferase 48 kDa subunit OS=Homo sapiens OX=9606 GN=DDOST PE=1 SV=4	14	52	50	14	3.88429e+07	3.27918e+07	3.34931e+07	3.03449e+07	1.12213
High	P20042	EIF2S2	Eukaryotic translation initiation factor 2 subunit 2 OS=Homo sapiens OX=9606 GN=EIF2S2 PE=1 SV=2	18	96	61	18	3.88392e+07	3.02393e+07	2.80407e+07	1.76175e+07	1.51295
High	P61956	SUMO2	Small ubiquitin-related modifier 2 OS=Homo sapiens OX=9606 GN=SUMO2 PE=1 SV=3	3	17	27	3	3.84626e+07	2.42833e+07	2.47849e+07	1.88426e+07	1.43822
High	Q9Y266	NUDC	Nuclear migration protein nudC OS=Homo sapiens OX=9606 GN=NUDC PE=1 SV=1	17	68	54	17	3.83238e+07	3.30824e+07	1.20622e+07	4.62866e+06	4.27817
High	P51572	BCAP31	B-cell receptor-associated protein 31 OS=Homo sapiens OX=9606 GN=BCAP31 PE=1 SV=3	12	69	33	12	3.81666e+07	3.96728e+07	3.11907e+07	2.89926e+07	1.29337
High	P04844	RPN2	Dolichyl-diphosphooligosaccharide--protein glycosyltransferase subunit 2 OS=Homo sapiens OX=9606 GN=RPN2 PE=1 SV=3	13	61	44	13	3.81237e+07	3.2065e+07	1.71428e+07	2.18066e+07	1.80205
High	Q9UKM9	RALY	RNA-binding protein Raly OS=Homo sapiens OX=9606 GN=RALY PE=1 SV=1	17	58	68	17	3.81075e+07	3.20409e+07	3.61362e+07	5.30012e+06	1.69292
High	Q9NVP1	DDX18	ATP-dependent RNA helicase DDX18 OS=Homo sapiens OX=9606 GN=DDX18 PE=1 SV=2	25	110	53	25	3.7801e+07	3.31333e+07	2.56205e+07	1.49021e+07	1.75048
High	P30050	RPL12	60S ribosomal protein L12 OS=Homo sapiens OX=9606 GN=RPL12 PE=1 SV=1	5	31	28	5	3.76005e+07	3.00835e+07	3.03463e+07	1.90855e+07	1.36924
High	Q9UKV3	ACIN1	Apoptotic chromatin condensation inducer in the nucleus OS=Homo sapiens OX=9606 GN=ACIN1 PE=1 SV=2	27	115	23	27	3.74165e+07	2.24022e+07	1.14993e+07	5.46964e+06	3.5252
High	Q92688	ANP32B	Acidic leucine-rich nuclear phosphoprotein 32 family member B OS=Homo sapiens OX=9606 GN=ANP32B PE=1 SV=1	8	50	20	4	3.72544e+07	3.35928e+07	2.33139e+07	1.84278e+07	1.69728
High	A6NHR9	SMCHD1	Structural maintenance of chromosomes flexible hinge domain-containing protein 1 OS=Homo sapiens OX=9606 GN=SMCHD1 PE=1 SV=2	47	151	29	47	3.72137e+07	2.77724e+07	1.21206e+07	6.20928e+06	3.54537
High	Q9NU22	MDN1	Midasin OS=Homo sapiens OX=9606 GN=MDN1 PE=1 SV=2	38	100	10	38	3.69653e+07	2.74149e+07	5.8592e+06	3.2314e+06	7.08207
High	Q9NTJ3	SMC4	Structural maintenance of chromosomes protein 4 OS=Homo sapiens OX=9606 GN=SMC4 PE=1 SV=2	32	105	32	32	3.6849e+07	2.4469e+07	6.19044e+06	4.01572e+06	6.00795
High	P26640	VARS1	Valine--tRNA ligase OS=Homo sapiens OX=9606 GN=VARS1 PE=1 SV=4	34	116	35	34	3.68428e+07	3.25329e+07	1.70392e+07	1.55985e+07	2.12563
High	P16152	CBR1	Carbonyl reductase [NADPH] 1 OS=Homo sapiens OX=9606 GN=CBR1 PE=1 SV=3	13	62	60	10	3.67529e+07	2.76947e+07	1.6332e+07	1.13241e+07	2.33032
High	P42356	PI4KA	Phosphatidylinositol 4-kinase alpha OS=Homo sapiens OX=9606 GN=PI4KA PE=1 SV=4	10	29	6	10	3.60053e+07	2.7562e+07	267897	1.4013e+07	4.45121
High	P62857	RPS28	40S ribosomal protein S28 OS=Homo sapiens OX=9606 GN=RPS28 PE=1 SV=1	2	52	30	2	3.55785e+07	2.86398e+07	3.1055e+07	3.10761e+07	1.03359
High	P20290	BTF3	Transcription factor BTF3 OS=Homo sapiens OX=9606 GN=BTF3 PE=1 SV=1	9	35	57	9	3.53514e+07	4.03894e+07	2.47283e+07	8.9513e+06	2.24886
High	O00267	SUPT5H	Transcription elongation factor SPT5 OS=Homo sapiens OX=9606 GN=SUPT5H PE=1 SV=1	31	118	37	31	3.53309e+07	2.23756e+07	1.01996e+07	1.63105e+07	2.17678
High	O75330	HMMR	Hyaluronan mediated motility receptor OS=Homo sapiens OX=9606 GN=HMMR PE=1 SV=2	6	10	11	6	3.53212e+07	2.59361e+07	426200	557799	62.2534
High	Q7RTV0	PHF5A	PHD finger-like domain-containing protein 5A OS=Homo sapiens OX=9606 GN=PHF5A PE=1 SV=1	3	16	21	3	3.5232e+07	2.46059e+07	2.54753e+07	2.57356e+07	1.16846
High	Q15008	PSMD6	26S proteasome non-ATPase regulatory subunit 6 OS=Homo sapiens OX=9606 GN=PSMD6 PE=1 SV=1	26	110	60	26	3.4986e+07	2.73467e+07	1.67834e+07	1.44288e+07	1.99706
High	P53618	COPB1	Coatomer subunit beta OS=Homo sapiens OX=9606 GN=COPB1 PE=1 SV=3	24	68	36	24	3.47311e+07	2.45432e+07	8.07981e+06	1.12258e+07	3.07032
High	Q13427	PPIG	Peptidyl-prolyl cis-trans isomerase G OS=Homo sapiens OX=9606 GN=PPIG PE=1 SV=2	15	74	19	15	3.47301e+07	3.0247e+07	1.76513e+07	1.84676e+07	1.79898
High	O00487	PSMD14	26S proteasome non-ATPase regulatory subunit 14 OS=Homo sapiens OX=9606 GN=PSMD14 PE=1 SV=1	10	49	55	10	3.46214e+07	2.85081e+07	1.058e+07	9.20876e+06	3.19016
High	P50570	DNM2	Dynamin-2 OS=Homo sapiens OX=9606 GN=DNM2 PE=1 SV=2	30	103	44	20	3.46172e+07	2.51006e+07	1.43667e+07	44216048	1.01937
High	P09936	UCHL1	Ubiquitin carboxyl-terminal hydrolase isozyme L1 OS=Homo sapiens OX=9606 GN=UCHL1 PE=1 SV=2	6	55	32	6	3.45588e+07	2.6112e+07	1.69137e+07	1.48559e+07	1.90971
High	Q7L5N7	LPCAT2	Lysophosphatidylcholine acyltransferase 2 OS=Homo sapiens OX=9606 GN=LPCAT2 PE=1 SV=1	2	7	5	2	34445547	28478745	19186254	12749590	1.97033
High	Q01130	SRSF2	Serine/arginine-rich splicing factor 2 OS=Homo sapiens OX=9606 GN=SRSF2 PE=1 SV=4	6	32	26	4	3.4391e+07	2.70634e+07	2.64939e+07	1.27123e+07	1.56747
Low	Q9NWF9	RNF216	E3 ubiquitin-protein ligase RNF216 OS=Homo sapiens OX=9606 GN=RNF216 PE=1 SV=3	1	1	1	1	34384604	30186224	171642		188.098
High	Q9UNF1	MAGED2	Melanoma-associated antigen D2 OS=Homo sapiens OX=9606 GN=MAGED2 PE=1 SV=2	22	103	48	21	3.42327e+07	2.66196e+07	1.72997e+07	9.53328e+06	2.26782
High	P16989	YBX3	Y-box-binding protein 3 OS=Homo sapiens OX=9606 GN=YBX3 PE=1 SV=4	19	180	61	12	3.41498e+07	3.26699e+07	3.9641e+07	2.41665e+07	1.04721
High	O00410	IPO5	Importin-5 OS=Homo sapiens OX=9606 GN=IPO5 PE=1 SV=4	21	77	30	19	3.41417e+07	2.82153e+07	2.03269e+07	1.56007e+07	1.73563
High	P00367	GLUD1	Glutamate dehydrogenase 1, mitochondrial OS=Homo sapiens OX=9606 GN=GLUD1 PE=1 SV=2	18	72	39	18	3.4122e+07	3.02017e+07	2.64263e+07	1.75536e+07	1.46257
High	P33991	MCM4	DNA replication licensing factor MCM4 OS=Homo sapiens OX=9606 GN=MCM4 PE=1 SV=5	25	78	38	25	3.40751e+07	2.7178e+07	3.08751e+07	2.86433e+07	1.02915
High	P31689	DNAJA1	DnaJ homolog subfamily A member 1 OS=Homo sapiens OX=9606 GN=DNAJA1 PE=1 SV=2	14	79	50	14	3.39678e+07	3.04962e+07	2.38013e+07	2.37047e+07	1.35697
High	P17858	PFKL	ATP-dependent 6-phosphofructokinase, liver type OS=Homo sapiens OX=9606 GN=PFKL PE=1 SV=6	24	97	36	20	3.37858e+07	2.52081e+07	1.48162e+07	1.16323e+07	2.23051
High	Q8IWZ3	ANKHD1	Ankyrin repeat and KH domain-containing protein 1 OS=Homo sapiens OX=9606 GN=ANKHD1 PE=1 SV=1	8	16	4	2	33696316	3.08146e+07	3.16454e+07		1.01928
Medium	Q9H3T3	SEMA6B	Semaphorin-6B OS=Homo sapiens OX=9606 GN=SEMA6B PE=1 SV=4	1	15	3	1	3.3588e+07	2.07148e+07	1.15774e+10	10500801356	0.00245956
Medium	Q5JPB2	ZNF831	Zinc finger protein 831 OS=Homo sapiens OX=9606 GN=ZNF831 PE=2 SV=4	1	5	1	1	33543552	28296562	112520432	2259855	0.538769
High	P51149	RAB7A	Ras-related protein Rab-7a OS=Homo sapiens OX=9606 GN=RAB7A PE=1 SV=1	16	74	73	15	3.3264e+07	3.32035e+07	2.65747e+07	2.14805e+07	1.38315
High	Q9Y2A7	NCKAP1	Nck-associated protein 1 OS=Homo sapiens OX=9606 GN=NCKAP1 PE=1 SV=1	24	73	24	24	3.3147e+07	2.71053e+07	6.41667e+06	6.91443e+06	4.51967
High	Q9H307	PNN	Pinin OS=Homo sapiens OX=9606 GN=PNN PE=1 SV=5	23	79	31	23	3.29684e+07	2.83494e+07	1.76076e+07	7.6023e+06	2.43229
High	Q15050	RRS1	Ribosome biogenesis regulatory protein homolog OS=Homo sapiens OX=9606 GN=RRS1 PE=1 SV=2	17	89	47	17	3.29638e+07	3.47449e+07	3.20266e+07	2.24563e+07	1.24275
High	Q99733	NAP1L4	Nucleosome assembly protein 1-like 4 OS=Homo sapiens OX=9606 GN=NAP1L4 PE=1 SV=1	13	56	39	11	3.29318e+07	3.64903e+07	1.52216e+07	1.2016e+07	2.54876
High	O15371	EIF3D	Eukaryotic translation initiation factor 3 subunit D OS=Homo sapiens OX=9606 GN=EIF3D PE=1 SV=1	16	75	38	16	3.27713e+07	2.69392e+07	2.48891e+07	1.90911e+07	1.35767
High	P49207	RPL34	60S ribosomal protein L34 OS=Homo sapiens OX=9606 GN=RPL34 PE=1 SV=3	4	30	21	4	3.27109e+07	2.09545e+07	2.0058e+07	1.15841e+07	1.69602
High	O00429	DNM1L	Dynamin-1-like protein OS=Homo sapiens OX=9606 GN=DNM1L PE=1 SV=2	29	109	53	29	3.2705e+07	2.45466e+07	1.50878e+07	2.78374e+07	1.33375
High	O15144	ARPC2	Actin-related protein 2/3 complex subunit 2 OS=Homo sapiens OX=9606 GN=ARPC2 PE=1 SV=1	17	67	56	17	3.26364e+07	2.90903e+07	1.16298e+07	9.13677e+06	2.97242
High	Q3ZCQ8	TIMM50	Mitochondrial import inner membrane translocase subunit TIM50 OS=Homo sapiens OX=9606 GN=TIMM50 PE=1 SV=2	11	48	35	11	3.24777e+07	2.8286e+07	1.56269e+07	1.65251e+07	1.88989
High	O14979	HNRNPDL	Heterogeneous nuclear ribonucleoprotein D-like OS=Homo sapiens OX=9606 GN=HNRNPDL PE=1 SV=3	13	49	30	12	3.23678e+07	2.74557e+07	1.8338e+07	1.50679e+07	1.79081
High	P26196	DDX6	Probable ATP-dependent RNA helicase DDX6 OS=Homo sapiens OX=9606 GN=DDX6 PE=1 SV=2	19	64	60	19	3.21479e+07	2.33197e+07	1.34675e+07	4.20933e+07	0.998322
High	Q1KMD3	HNRNPUL2	Heterogeneous nuclear ribonucleoprotein U-like protein 2 OS=Homo sapiens OX=9606 GN=HNRNPUL2 PE=1 SV=1	20	71	28	20	3.2136e+07	1.38265e+07	14031102	6.87591e+06	2.19843
High	P61088	UBE2N	Ubiquitin-conjugating enzyme E2 N OS=Homo sapiens OX=9606 GN=UBE2N PE=1 SV=1	7	39	62	7	3.19542e+07	2.94112e+07	2.30889e+07	7.95301e+06	1.97685
High	Q9BTC8	MTA3	Metastasis-associated protein MTA3 OS=Homo sapiens OX=9606 GN=MTA3 PE=1 SV=2	12	34	20	4	3.16354e+07	208053	398765		39.9277
High	P12004	PCNA	Proliferating cell nuclear antigen OS=Homo sapiens OX=9606 GN=PCNA PE=1 SV=1	9	52	40	9	3.15943e+07	1.91959e+07	1.3734e+07	1.36661e+07	1.85365
Low	Q15911	ZFHX3	Zinc finger homeobox protein 3 OS=Homo sapiens OX=9606 GN=ZFHX3 PE=1 SV=2	1	2	0	1	31533256	32962914	44673.2		721.866
High	Q9BZE4	GTPBP4	GTP-binding protein 4 OS=Homo sapiens OX=9606 GN=GTPBP4 PE=1 SV=3	21	73	38	21	3.14415e+07	2.59343e+07	2.97854e+07	5.03105e+06	1.64795
High	Q9Y2W1	THRAP3	Thyroid hormone receptor-associated protein 3 OS=Homo sapiens OX=9606 GN=THRAP3 PE=1 SV=2	30	137	31	29	3.14067e+07	3.02453e+07	1.68811e+07	1.52438e+07	1.91913
High	P42677	RPS27	40S ribosomal protein S27 OS=Homo sapiens OX=9606 GN=RPS27 PE=1 SV=3	4	27	31	3	3.13057e+07	2.51248e+07	1.47164e+07	1.89331e+07	1.677
High	P50454	SERPINH1	Serpin H1 OS=Homo sapiens OX=9606 GN=SERPINH1 PE=1 SV=2	17	60	59	17	3.13033e+07	2.5849e+07	1.19915e+07	1.20624e+07	2.37601
High	Q9UQ80	PA2G4	Proliferation-associated protein 2G4 OS=Homo sapiens OX=9606 GN=PA2G4 PE=1 SV=3	19	73	55	19	3.12397e+07	2.01886e+07	2.06742e+07	7.50367e+06	1.82513
High	Q05519	SRSF11	Serine/arginine-rich splicing factor 11 OS=Homo sapiens OX=9606 GN=SRSF11 PE=1 SV=1	11	54	29	11	3.11803e+07	3.10037e+07	3.56638e+07	2.52875e+07	1.02022
High	P49257	LMAN1	Protein ERGIC-53 OS=Homo sapiens OX=9606 GN=LMAN1 PE=1 SV=2	18	89	36	18	3.10529e+07	3.18776e+07	2.18847e+07	2.34963e+07	1.38671
High	Q86XP3	DDX42	ATP-dependent RNA helicase DDX42 OS=Homo sapiens OX=9606 GN=DDX42 PE=1 SV=1	30	132	46	30	3.09584e+07	2.26497e+07	1.8535e+07	1.70393e+07	1.50694
High	P23526	AHCY	Adenosylhomocysteinase OS=Homo sapiens OX=9606 GN=AHCY PE=1 SV=4	15	67	34	14	3.08339e+07	2.00394e+07	1.68231e+07	8.21673e+06	2.0317
High	P23368	ME2	NAD-dependent malic enzyme, mitochondrial OS=Homo sapiens OX=9606 GN=ME2 PE=1 SV=1	13	61	30	13	3.06607e+07	2.12741e+07	1.25171e+07	1.08608e+07	2.22153
High	Q15366	PCBP2	Poly(rC)-binding protein 2 OS=Homo sapiens OX=9606 GN=PCBP2 PE=1 SV=1	9	59	45	6	3.06021e+07	2.5978e+07	1.69455e+07	1.87572e+07	1.58476
High	Q13098	GPS1	COP9 signalosome complex subunit 1 OS=Homo sapiens OX=9606 GN=GPS1 PE=1 SV=4	6	26	15	6	3.05357e+07	2.49731e+07	20354747	349240	2.68107
High	Q14839	CHD4	Chromodomain-helicase-DNA-binding protein 4 OS=Homo sapiens OX=9606 GN=CHD4 PE=1 SV=2	43	153	31	30	3.04797e+07	2.34381e+07	1.29708e+07	5.705e+06	2.88705
High	O14874	BCKDK	[3-methyl-2-oxobutanoate dehydrogenase [lipoamide]] kinase, mitochondrial OS=Homo sapiens OX=9606 GN=BCKDK PE=1 SV=2	3	8	11	3	3.047e+07	25006762	1.99618e+07	1.53953e+07	1.56904
High	Q7L576	CYFIP1	Cytoplasmic FMR1-interacting protein 1 OS=Homo sapiens OX=9606 GN=CYFIP1 PE=1 SV=1	23	84	20	7	3.04421e+07	2.30925e+07	1.14234e+07	1.68308e+07	1.89475
High	Q06787	FMR1	Fragile X messenger ribonucleoprotein 1 OS=Homo sapiens OX=9606 GN=FMR1 PE=1 SV=1	25	113	53	22	3.02565e+07	2.33849e+07	1.78344e+07	9.11614e+06	1.99036
High	Q9NWB6	ARGLU1	Arginine and glutamate-rich protein 1 OS=Homo sapiens OX=9606 GN=ARGLU1 PE=1 SV=1	13	47	23	12	3.02249e+07	2.64633e+07	1.25729e+07	2.65176e+06	3.72345
High	P27824	CANX	Calnexin OS=Homo sapiens OX=9606 GN=CANX PE=1 SV=2	20	87	39	20	3.00752e+07	2.43763e+07	1.07093e+07	8.945e+06	2.77046
High	Q15645	TRIP13	Pachytene checkpoint protein 2 homolog OS=Homo sapiens OX=9606 GN=TRIP13 PE=1 SV=2	15	60	44	15	2.98941e+07	19998353	5.65571e+06	5.52344e+06	4.46299
High	P58107	EPPK1	Epiplakin OS=Homo sapiens OX=9606 GN=EPPK1 PE=1 SV=3	42	119	40	35	2.98767e+07	2.07445e+07	1.01053e+07	8.24422e+06	2.75871
High	Q13310	PABPC4	Polyadenylate-binding protein 4 OS=Homo sapiens OX=9606 GN=PABPC4 PE=1 SV=1	28	138	48	19	2.96721e+07	2.26255e+07	1.55271e+07	1.09786e+07	1.97307
High	Q9NSD9	FARSB	Phenylalanine--tRNA ligase beta subunit OS=Homo sapiens OX=9606 GN=FARSB PE=1 SV=3	17	70	29	17	2.96309e+07	2.22e+07	1.15138e+07	8.47499e+06	2.593
High	Q99729	HNRNPAB	Heterogeneous nuclear ribonucleoprotein A/B OS=Homo sapiens OX=9606 GN=HNRNPAB PE=1 SV=2	11	33	23	10	2.96238e+07	2.187e+07	1.42462e+07	1.07323e+07	2.06153
Medium	Q9BTY7	HGH1	Protein HGH1 homolog OS=Homo sapiens OX=9606 GN=HGH1 PE=1 SV=1	1	25	2	1	29605148	23896768		72978.3	366.56
High	Q9H9B4	SFXN1	Sideroflexin-1 OS=Homo sapiens OX=9606 GN=SFXN1 PE=1 SV=4	12	49	53	12	2.95384e+07	2.36343e+07	1.19845e+07	8.27623e+06	2.62442
High	Q8NFH5	NUP35	Nucleoporin NUP35 OS=Homo sapiens OX=9606 GN=NUP35 PE=1 SV=1	5	15	21	5	29223436	2.86474e+07	2.42879e+07	419249	2.34227
High	Q99714	HSD17B10	3-hydroxyacyl-CoA dehydrogenase type-2 OS=Homo sapiens OX=9606 GN=HSD17B10 PE=1 SV=3	11	54	66	11	2.91531e+07	2.09876e+07	1.0306e+07	8.29243e+06	2.69597
High	Q13242	SRSF9	Serine/arginine-rich splicing factor 9 OS=Homo sapiens OX=9606 GN=SRSF9 PE=1 SV=1	12	84	52	12	2.90632e+07	2.65277e+07	2.39469e+07	1.65549e+07	1.37255
High	P61221	ABCE1	ATP-binding cassette sub-family E member 1 OS=Homo sapiens OX=9606 GN=ABCE1 PE=1 SV=1	19	85	37	19	2.90366e+07	2.09567e+07	1.46827e+07	1.01185e+07	2.01576
High	O00154	ACOT7	Cytosolic acyl coenzyme A thioester hydrolase OS=Homo sapiens OX=9606 GN=ACOT7 PE=1 SV=3	9	39	30	9	2.89636e+07	2.36753e+07	6.088e+06	4722204	4.86937
High	Q9UMS4	PRPF19	Pre-mRNA-processing factor 19 OS=Homo sapiens OX=9606 GN=PRPF19 PE=1 SV=1	14	70	53	14	2.88701e+07	9.17924e+07	1.50328e+07	5.89089e+07	1.63186
High	P63173	RPL38	60S ribosomal protein L38 OS=Homo sapiens OX=9606 GN=RPL38 PE=1 SV=2	6	39	50	6	2.87226e+07	2.62987e+07	2.46944e+07	1.71353e+07	1.31537
High	P28340	POLD1	DNA polymerase delta catalytic subunit OS=Homo sapiens OX=9606 GN=POLD1 PE=1 SV=2	16	43	18	15	2.86467e+07	2.27264e+07	1.41302e+06	1.97243e+06	15.1746
High	P30153	PPP2R1A	Serine/threonine-protein phosphatase 2A 65 kDa regulatory subunit A alpha isoform OS=Homo sapiens OX=9606 GN=PPP2R1A PE=1 SV=4	18	77	36	18	2.85906e+07	3.64788e+07	2.70326e+07	4.22976e+07	0.938543
Low	Q9BXG8	SPZ1	Spermatogenic leucine zipper protein 1 OS=Homo sapiens OX=9606 GN=SPZ1 PE=1 SV=2	1	2	8	1	28516422		34581576	30766446	0.872755
High	Q8TEX9	IPO4	Importin-4 OS=Homo sapiens OX=9606 GN=IPO4 PE=1 SV=2	17	52	25	17	2.83894e+07	1.67016e+07	4.71483e+07	3.2976e+06	0.893848
High	Q9Y3A5	SBDS	Ribosome maturation protein SBDS OS=Homo sapiens OX=9606 GN=SBDS PE=1 SV=4	10	36	36	10	2.82524e+07	2.40751e+07	4.54709e+06	1.16611e+06	9.15906
High	P36542	ATP5F1C	ATP synthase subunit gamma, mitochondrial OS=Homo sapiens OX=9606 GN=ATP5F1C PE=1 SV=1	9	43	37	9	2.82456e+07	2.39472e+07	1.80433e+07	1.81801e+07	1.44086
High	O75821	EIF3G	Eukaryotic translation initiation factor 3 subunit G OS=Homo sapiens OX=9606 GN=EIF3G PE=1 SV=2	10	49	34	10	2.81748e+07	16474774	1.32162e+07	6.99407e+06	2.20925
High	O75844	ZMPSTE24	CAAX prenyl protease 1 homolog OS=Homo sapiens OX=9606 GN=ZMPSTE24 PE=1 SV=2	10	41	27	10	2.81477e+07	2.78543e+07	2.5113e+07	3.02069e+07	1.01233
Medium	Q5VWN6	TASOR2	Protein TASOR 2 OS=Homo sapiens OX=9606 GN=TASOR2 PE=1 SV=1	2	9	1	2	28129000	22995290	66549.3		384.109
Low	O00570	SOX1	Transcription factor SOX-1 OS=Homo sapiens OX=9606 GN=SOX1 PE=1 SV=2	1	1	5	1	27982202	27771742	42775516		0.651704
High	Q15029	EFTUD2	116 kDa U5 small nuclear ribonucleoprotein component OS=Homo sapiens OX=9606 GN=EFTUD2 PE=1 SV=1	26	93	39	25	2.79761e+07	2.19309e+07	1.00532e+07	4.62867e+06	3.39923
High	P00558	PGK1	Phosphoglycerate kinase 1 OS=Homo sapiens OX=9606 GN=PGK1 PE=1 SV=3	19	85	53	14	2.79456e+07	3.10025e+07	2.35871e+07	1.37442e+07	1.57905
Low	Q92870	APBB2	Amyloid beta precursor protein binding family B member 2 OS=Homo sapiens OX=9606 GN=APBB2 PE=1 SV=3	1	4	3	1	27787248	25745030			Only in IP+
High	Q7L2E3	DHX30	ATP-dependent RNA helicase DHX30 OS=Homo sapiens OX=9606 GN=DHX30 PE=1 SV=1	31	97	33	31	2.7669e+07	2.09598e+07	5.21804e+06	9.20155e+06	3.37242
High	O00425	IGF2BP3	Insulin-like growth factor 2 mRNA-binding protein 3 OS=Homo sapiens OX=9606 GN=IGF2BP3 PE=1 SV=2	19	90	38	15	2.76409e+07	2.30713e+07	7469577	2.83224e+07	1.41686
High	Q9HB71	CACYBP	Calcyclin-binding protein OS=Homo sapiens OX=9606 GN=CACYBP PE=1 SV=2	12	60	60	12	2.757e+07	2.10876e+07	6.77839e+06	4.07168e+06	4.48455
High	O75396	SEC22B	Vesicle-trafficking protein SEC22b OS=Homo sapiens OX=9606 GN=SEC22B PE=1 SV=5	10	74	56	10	2.74535e+07	2.02892e+07	1.89186e+07	1.8235e+07	1.28501
High	O95782	AP2A1	AP-2 complex subunit alpha-1 OS=Homo sapiens OX=9606 GN=AP2A1 PE=1 SV=3	24	66	36	20	2.74278e+07	1.97847e+07	3.33309e+06	2.40396e+06	8.22942
High	Q04917	YWHAH	14-3-3 protein eta OS=Homo sapiens OX=9606 GN=YWHAH PE=1 SV=4	9	37	39	5	2.74055e+07	4.17283e+07	1.7199e+07	774688	3.84638
High	Q14738	PPP2R5D	Serine/threonine-protein phosphatase 2A 56 kDa regulatory subunit delta isoform OS=Homo sapiens OX=9606 GN=PPP2R5D PE=1 SV=1	17	60	36	14	2.73911e+07	2.0078e+07	5.81658e+06	1.04434e+07	2.91939
High	Q66PJ3	ARL6IP4	ADP-ribosylation factor-like protein 6-interacting protein 4 OS=Homo sapiens OX=9606 GN=ARL6IP4 PE=1 SV=3	8	33	28	8	2.72684e+07	3.19505e+07	2.03599e+07	1.98753e+07	1.47182
High	Q9UI08	EVL	Ena/VASP-like protein OS=Homo sapiens OX=9606 GN=EVL PE=1 SV=2	17	47	56	16	2.72311e+07	2.59448e+07		476514	55.7967
High	P32119	PRDX2	Peroxiredoxin-2 OS=Homo sapiens OX=9606 GN=PRDX2 PE=1 SV=5	10	77	43	8	2.71463e+07	2.43266e+07	2.10978e+07	1.51432e+07	1.42029
High	P62195	PSMC5	26S proteasome regulatory subunit 8 OS=Homo sapiens OX=9606 GN=PSMC5 PE=1 SV=1	21	91	60	19	2.71035e+07	2.00565e+07	1.4319e+07	1.53182e+07	1.59124
High	Q9UPN3	MACF1	Microtubule-actin cross-linking factor 1, isoforms 1/2/3/4/5 OS=Homo sapiens OX=9606 GN=MACF1 PE=1 SV=4	23	43	5	22	2.70658e+07	3.92998e+06	2.52141e+06	454570	10.4153
High	O00116	AGPS	Alkyldihydroxyacetonephosphate synthase, peroxisomal OS=Homo sapiens OX=9606 GN=AGPS PE=1 SV=1	15	47	32	15	2.70061e+07	1.90814e+07	2.71156e+07	8.38423e+06	1.29825
High	Q92945	KHSRP	Far upstream element-binding protein 2 OS=Homo sapiens OX=9606 GN=KHSRP PE=1 SV=4	25	101	47	24	2.68885e+07	2.22546e+07	1.41431e+07	9.4317e+06	2.08456
High	P42765	ACAA2	3-ketoacyl-CoA thiolase, mitochondrial OS=Homo sapiens OX=9606 GN=ACAA2 PE=1 SV=2	11	30	47	11	2.67851e+07	4.22598e+06	5.06038e+06	1.42285e+06	4.78327
High	O14530	TXNDC9	Thioredoxin domain-containing protein 9 OS=Homo sapiens OX=9606 GN=TXNDC9 PE=1 SV=2	2	3	20	2	26587702	25561746			Only in IP+
High	Q99829	CPNE1	Copine-1 OS=Homo sapiens OX=9606 GN=CPNE1 PE=1 SV=1	3	7	7	3	2.64801e+07	24587188	122186	416688	94.7668
High	Q9BVK6	TMED9	Transmembrane emp24 domain-containing protein 9 OS=Homo sapiens OX=9606 GN=TMED9 PE=1 SV=2	6	15	26	6	2.63358e+07	2.36444e+07	4.384e+06	1.32099e+07	2.84077
High	O75955	FLOT1	Flotillin-1 OS=Homo sapiens OX=9606 GN=FLOT1 PE=1 SV=3	27	100	69	27	2.63304e+07	2.16124e+07	2.50125e+07	1.82982e+07	1.10695
High	Q15393	SF3B3	Splicing factor 3B subunit 3 OS=Homo sapiens OX=9606 GN=SF3B3 PE=1 SV=4	36	145	41	36	2.6323e+07	2.31392e+07	1.14557e+07	1.04667e+07	2.25623
High	P30048	PRDX3	Thioredoxin-dependent peroxide reductase, mitochondrial OS=Homo sapiens OX=9606 GN=PRDX3 PE=1 SV=3	7	26	31	7	26285510	1.50442e+07	8.9897e+06	10550007	2.11517
High	O95793	STAU1	Double-stranded RNA-binding protein Staufen homolog 1 OS=Homo sapiens OX=9606 GN=STAU1 PE=1 SV=2	20	67	37	19	2.62459e+07	1.99641e+07	1.53843e+07	9.5354e+06	1.85436
High	P43304	GPD2	Glycerol-3-phosphate dehydrogenase, mitochondrial OS=Homo sapiens OX=9606 GN=GPD2 PE=1 SV=3	15	44	26	15	2.61225e+07	3.33495e+06	1.10165e+06	2.48626e+06	8.21022
High	Q8WUM4	PDCD6IP	Programmed cell death 6-interacting protein OS=Homo sapiens OX=9606 GN=PDCD6IP PE=1 SV=1	28	100	38	28	2.60666e+07	2.0197e+07	1.6776e+07	1.21995e+07	1.59665
High	Q02218	OGDH	2-oxoglutarate dehydrogenase complex component E1 OS=Homo sapiens OX=9606 GN=OGDH PE=1 SV=3	2	4	3	2	2.60589e+07	134722	134792	109284	107.318
High	Q9Y237	PIN4	Peptidyl-prolyl cis-trans isomerase NIMA-interacting 4 OS=Homo sapiens OX=9606 GN=PIN4 PE=1 SV=1	5	30	53	5	2.60269e+07	2.27889e+07	2.25528e+07	1.0213e+07	1.48984
High	P16615	ATP2A2	Sarcoplasmic/endoplasmic reticulum calcium ATPase 2 OS=Homo sapiens OX=9606 GN=ATP2A2 PE=1 SV=1	21	94	24	21	2.59986e+07	1.90146e+07	1.23508e+07	8.5196e+06	2.15679
High	P30101	PDIA3	Protein disulfide-isomerase A3 OS=Homo sapiens OX=9606 GN=PDIA3 PE=1 SV=4	21	72	51	21	2.59019e+07	1.3053e+07	9.04873e+06	1.29557e+07	1.77032
High	Q96IZ7	RSRC1	Serine/Arginine-related protein 53 OS=Homo sapiens OX=9606 GN=RSRC1 PE=1 SV=1	13	62	36	13	2.5753e+07	2.66259e+07	8.70593e+06	4.20814e+06	4.05596
High	Q03252	LMNB2	Lamin-B2 OS=Homo sapiens OX=9606 GN=LMNB2 PE=1 SV=4	31	114	52	26	2.55843e+07	1.91679e+07	8.98233e+06	7.02233e+06	2.7962
High	Q07955	SRSF1	Serine/arginine-rich splicing factor 1 OS=Homo sapiens OX=9606 GN=SRSF1 PE=1 SV=2	12	62	40	12	2.53141e+07	2.50221e+07	2.29668e+07	1.8047e+07	1.2273
High	Q9UQE7	SMC3	Structural maintenance of chromosomes protein 3 OS=Homo sapiens OX=9606 GN=SMC3 PE=1 SV=2	46	173	42	46	2.51973e+07	1.62916e+07	1.49032e+07	3.35454e+09	0.0123133
High	Q9UHG3	PCYOX1	Prenylcysteine oxidase 1 OS=Homo sapiens OX=9606 GN=PCYOX1 PE=1 SV=3	12	29	30	12	2.51541e+07	1.55561e+07	991361	1.8125e+06	14.5193
High	Q96P70	IPO9	Importin-9 OS=Homo sapiens OX=9606 GN=IPO9 PE=1 SV=3	20	73	31	20	2.51439e+07	1.92503e+07	8.6028e+06	9.11753e+06	2.50527
High	P30837	ALDH1B1	Aldehyde dehydrogenase X, mitochondrial OS=Homo sapiens OX=9606 GN=ALDH1B1 PE=1 SV=4	9	21	23	9	2.49615e+07	1.2101e+07	1.31894e+07	1.1363e+07	1.50953
High	Q13283	G3BP1	Ras GTPase-activating protein-binding protein 1 OS=Homo sapiens OX=9606 GN=G3BP1 PE=1 SV=1	16	107	52	16	2.49512e+07	2.14242e+07	1.95978e+07	5.33198e+06	1.86024
High	Q9NTK5	OLA1	Obg-like ATPase 1 OS=Homo sapiens OX=9606 GN=OLA1 PE=1 SV=2	17	79	57	17	2.48709e+07	1.52674e+07	1.13453e+07	1.2091e+07	1.71266
High	Q01813	PFKP	ATP-dependent 6-phosphofructokinase, platelet type OS=Homo sapiens OX=9606 GN=PFKP PE=1 SV=2	21	81	30	17	2.4732e+07	2.26769e+07	1.32818e+07	6.11361e+06	2.44434
High	P43490	NAMPT	Nicotinamide phosphoribosyltransferase OS=Homo sapiens OX=9606 GN=NAMPT PE=1 SV=1	19	63	53	19	2.46339e+07	1.5989e+07	8.9026e+06	6.59247e+06	2.62167
High	Q14137	BOP1	Ribosome biogenesis protein BOP1 OS=Homo sapiens OX=9606 GN=BOP1 PE=1 SV=2	8	22	16	8	24615794	1.22285e+07	996917	3.31555e+06	8.54367
High	Q8IY81	FTSJ3	pre-rRNA 2'-O-ribose RNA methyltransferase FTSJ3 OS=Homo sapiens OX=9606 GN=FTSJ3 PE=1 SV=2	23	100	35	23	2.44621e+07	2.2915e+07	1.93126e+07	1.49384e+07	1.38323
High	Q71U36	TUBA1A	Tubulin alpha-1A chain OS=Homo sapiens OX=9606 GN=TUBA1A PE=1 SV=1	23	221	52	3	2.44491e+07	2.19822e+07	1.27224e+07	1.30257e+07	1.80329
High	P10599	TXN	Thioredoxin OS=Homo sapiens OX=9606 GN=TXN PE=1 SV=3	5	31	43	5	2.43505e+07	3.11493e+07	2.81823e+06	1.78511e+07	2.68513
High	Q92614	MYO18A	Unconventional myosin-XVIIIa OS=Homo sapiens OX=9606 GN=MYO18A PE=1 SV=3	30	76	20	30	2.43349e+07	2.07271e+07	8.06066e+06	1.62713e+06	4.65142
High	O43491	EPB41L2	Band 4.1-like protein 2 OS=Homo sapiens OX=9606 GN=EPB41L2 PE=1 SV=1	28	78	35	25	2.42692e+07	2.11142e+07	3.17999e+06	4.0803e+06	6.2509
High	P37108	SRP14	Signal recognition particle 14 kDa protein OS=Homo sapiens OX=9606 GN=SRP14 PE=1 SV=2	6	42	36	6	24141038	1.58531e+07	6.53575e+06	6.58281e+06	3.04867
High	P55084	HADHB	Trifunctional enzyme subunit beta, mitochondrial OS=Homo sapiens OX=9606 GN=HADHB PE=1 SV=3	16	72	47	16	2.40568e+07	1.72018e+07	1.10448e+07	8.55056e+06	2.10553
High	Q96HS1	PGAM5	Serine/threonine-protein phosphatase PGAM5, mitochondrial OS=Homo sapiens OX=9606 GN=PGAM5 PE=1 SV=2	12	61	45	12	2.40502e+07	2.15308e+07	1.34009e+07	1.57263e+07	1.5649
High	P39687	ANP32A	Acidic leucine-rich nuclear phosphoprotein 32 family member A OS=Homo sapiens OX=9606 GN=ANP32A PE=1 SV=1	9	25	29	5	2.40336e+07	1.52549e+07	8.85003e+06	1.39679e+07	1.72183
High	P04181	OAT	Ornithine aminotransferase, mitochondrial OS=Homo sapiens OX=9606 GN=OAT PE=1 SV=1	18	57	58	18	2.40066e+07	1.81936e+07	1.69026e+07	2.79108e+07	0.941688
High	Q02790	FKBP4	Peptidyl-prolyl cis-trans isomerase FKBP4 OS=Homo sapiens OX=9606 GN=FKBP4 PE=1 SV=3	22	69	56	22	2.39721e+07	1.81635e+07	1.39538e+07	7.28754e+06	1.98365
High	Q86V48	LUZP1	Leucine zipper protein 1 OS=Homo sapiens OX=9606 GN=LUZP1 PE=1 SV=2	6	9	8	6	2.39227e+07	119438	76347.3		157.453
High	Q86UE4	MTDH	Protein LYRIC OS=Homo sapiens OX=9606 GN=MTDH PE=1 SV=2	17	66	39	17	2.392e+07	2.73737e+07	6.09575e+06	1.59191e+07	2.32996
High	P59998	ARPC4	Actin-related protein 2/3 complex subunit 4 OS=Homo sapiens OX=9606 GN=ARPC4 PE=1 SV=3	6	32	48	6	2.38688e+07	2.0884e+07	7.50969e+06	1.1979e+07	2.29634
High	P19474	TRIM21	E3 ubiquitin-protein ligase TRIM21 OS=Homo sapiens OX=9606 GN=TRIM21 PE=1 SV=1	14	61	33	14	2.37202e+07	1.70053e+07	8068225	3.44289e+06	3.53793
Low	A0A075B6N3	TRBV24-1	T cell receptor beta variable 24-1 OS=Homo sapiens OX=9606 GN=TRBV24-1 PE=3 SV=1	1	3	10	1	23654888	18023094	123551	2.2019e+07	1.88225
High	P49736	MCM2	DNA replication licensing factor MCM2 OS=Homo sapiens OX=9606 GN=MCM2 PE=1 SV=4	20	70	31	20	2.36307e+07	1.52397e+07	1.70404e+07	3.20132e+07	0.792408
High	Q13620	CUL4B	Cullin-4B OS=Homo sapiens OX=9606 GN=CUL4B PE=1 SV=4	31	112	39	26	2.35988e+07	1.48968e+07	9.01485e+06	7.61032e+06	2.31551
Low	Q12767	TMEM94	Transmembrane protein 94 OS=Homo sapiens OX=9606 GN=TMEM94 PE=1 SV=1	1	4	1	1	23521516	23059214		17066418	1.36469
High	Q9HAV4	XPO5	Exportin-5 OS=Homo sapiens OX=9606 GN=XPO5 PE=1 SV=1	23	83	23	23	2.3453e+07	1.74894e+07	7.50857e+06	1.61238e+07	1.73247
High	P62714	PPP2CB	Serine/threonine-protein phosphatase 2A catalytic subunit beta isoform OS=Homo sapiens OX=9606 GN=PPP2CB PE=1 SV=1	5	14	22	5	2.32955e+07	2.17954e+07	2.42406e+07	3.26723e+07	0.79228
High	Q8N4H5	TOMM5	Mitochondrial import receptor subunit TOM5 homolog OS=Homo sapiens OX=9606 GN=TOMM5 PE=1 SV=1	4	19	45	4	2.32143e+07	1.52657e+07	1.13268e+06	1.7068e+06	13.5518
High	Q13895	BYSL	Bystin OS=Homo sapiens OX=9606 GN=BYSL PE=1 SV=3	17	77	47	17	2.31531e+07	1.67833e+07	7.2997e+06	8.10563e+06	2.59238
High	P24539	ATP5PB	ATP synthase F(0) complex subunit B1, mitochondrial OS=Homo sapiens OX=9606 GN=ATP5PB PE=1 SV=2	15	53	57	15	2.31262e+07	1.86714e+07	1.00691e+07	9.8372e+06	2.09972
High	P55265	ADAR	Double-stranded RNA-specific adenosine deaminase OS=Homo sapiens OX=9606 GN=ADAR PE=1 SV=4	25	81	25	25	2.3041e+07	4.44671e+08	7.74046e+06	8.10774e+06	29.512
High	P25205	MCM3	DNA replication licensing factor MCM3 OS=Homo sapiens OX=9606 GN=MCM3 PE=1 SV=3	23	86	35	23	2.28572e+07	1.37321e+07	4.61473e+07	3.79809e+06	0.732585
High	Q92499	DDX1	ATP-dependent RNA helicase DDX1 OS=Homo sapiens OX=9606 GN=DDX1 PE=1 SV=2	27	93	42	27	2.28243e+07	1.53803e+07	1.8945e+07	8.6509e+06	1.38443
High	P53004	BLVRA	Biliverdin reductase A OS=Homo sapiens OX=9606 GN=BLVRA PE=1 SV=2	10	40	39	10	2.26716e+07	1.58515e+07	1.16515e+07	1.0215e+07	1.76174
High	P61163	ACTR1A	Alpha-centractin OS=Homo sapiens OX=9606 GN=ACTR1A PE=1 SV=1	14	62	48	8	2.25651e+07	1.7341e+07	1.28272e+07	1.92117e+07	1.24555
High	P23284	PPIB	Peptidyl-prolyl cis-trans isomerase B OS=Homo sapiens OX=9606 GN=PPIB PE=1 SV=2	10	38	45	10	2.25552e+07	1.72879e+07	5.95356e+06	4.45208e+06	3.82899
High	O75964	ATP5MG	ATP synthase subunit g, mitochondrial OS=Homo sapiens OX=9606 GN=ATP5MG PE=1 SV=3	5	14	48	5	2.25302e+07	1.84531e+07	5.64969e+06	4.70553e+06	3.95774
High	Q9NR31	SAR1A	GTP-binding protein SAR1a OS=Homo sapiens OX=9606 GN=SAR1A PE=1 SV=1	9	38	56	5	2.24153e+07	1.47518e+07	1.27991e+07	8.17585e+06	1.77198
High	Q8WUH6	TMEM263	Transmembrane protein 263 OS=Homo sapiens OX=9606 GN=TMEM263 PE=1 SV=1	9	53	90	9	2.23978e+07	2.60766e+07	1.26653e+07	1.141e+07	2.01346
High	Q13057	COASY	Bifunctional coenzyme A synthase OS=Homo sapiens OX=9606 GN=COASY PE=1 SV=4	13	44	34	13	2.22932e+07	1.85432e+07	5.73971e+06	2.12795e+06	5.19041
High	Q02880	TOP2B	DNA topoisomerase 2-beta OS=Homo sapiens OX=9606 GN=TOP2B PE=1 SV=3	36	140	23	23	2.22122e+07	1.51176e+07	2.67509e+06	1.49828e+06	8.94474
High	Q9Y3Y2	CHTOP	Chromatin target of PRMT1 protein OS=Homo sapiens OX=9606 GN=CHTOP PE=1 SV=2	9	65	35	9	2.22038e+07	2.04059e+07	1.703e+07	1.11458e+07	1.51228
Low	Q8NA58	PNLDC1	Poly(A)-specific ribonuclease PNLDC1 OS=Homo sapiens OX=9606 GN=PNLDC1 PE=1 SV=2	1	1	2	1	22157770	31603898			Only in IP+
High	P21796	VDAC1	Voltage-dependent anion-selective channel protein 1 OS=Homo sapiens OX=9606 GN=VDAC1 PE=1 SV=2	15	71	60	13	2.20966e+07	3.02462e+07	2.18231e+07	1.19712e+07	1.54887
High	O75494	SRSF10	Serine/arginine-rich splicing factor 10 OS=Homo sapiens OX=9606 GN=SRSF10 PE=1 SV=1	12	43	37	9	2.20291e+07	2.19494e+07	1.31395e+07	1.15797e+07	1.77912
High	O75534	CSDE1	Cold shock domain-containing protein E1 OS=Homo sapiens OX=9606 GN=CSDE1 PE=1 SV=2	28	100	35	28	22013751	1.60391e+07	1.09898e+07	7.44623e+06	2.06404
High	Q13200	PSMD2	26S proteasome non-ATPase regulatory subunit 2 OS=Homo sapiens OX=9606 GN=PSMD2 PE=1 SV=3	25	83	35	25	2.19288e+07	1.50279e+07	1.04064e+07	6.51771e+06	2.18368
High	P27348	YWHAQ	14-3-3 protein theta OS=Homo sapiens OX=9606 GN=YWHAQ PE=1 SV=1	10	49	38	6	2.19222e+07	1.97857e+07	1.39964e+07	1.08689e+07	1.67736
High	Q12907	LMAN2	Vesicular integral-membrane protein VIP36 OS=Homo sapiens OX=9606 GN=LMAN2 PE=1 SV=1	10	33	38	10	2.15639e+07	1.18549e+07	4.48789e+06	3.58084e+06	4.14177
High	Q13263	TRIM28	Transcription intermediary factor 1-beta OS=Homo sapiens OX=9606 GN=TRIM28 PE=1 SV=5	17	77	28	17	21524836	1.76038e+07	1.01837e+07	9.13575e+06	2.02535
High	Q9Y696	CLIC4	Chloride intracellular channel protein 4 OS=Homo sapiens OX=9606 GN=CLIC4 PE=1 SV=4	8	28	40	8	2.1435e+07	7.84927e+06	4.6665e+06	1.73749e+06	4.57281
High	Q8IYB3	SRRM1	Serine/arginine repetitive matrix protein 1 OS=Homo sapiens OX=9606 GN=SRRM1 PE=1 SV=2	9	42	13	9	2.14312e+07	2.39404e+07	1.00815e+07	9.78474e+06	2.28385
High	Q02543	RPL18A	60S ribosomal protein L18a OS=Homo sapiens OX=9606 GN=RPL18A PE=1 SV=2	10	38	35	10	2.13761e+07	1.52072e+07	1.11336e+07	1.06163e+07	1.682
High	Q92621	NUP205	Nuclear pore complex protein Nup205 OS=Homo sapiens OX=9606 GN=NUP205 PE=1 SV=3	27	89	17	27	2.13483e+07	1.2178e+07	2.47918e+07	4.9578e+06	1.12695
High	P47756	CAPZB	F-actin-capping protein subunit beta OS=Homo sapiens OX=9606 GN=CAPZB PE=1 SV=5	15	64	44	15	2.13082e+07	1.56697e+07	1.4339e+07	6.60342e+06	1.7657
High	O60573	EIF4E2	Eukaryotic translation initiation factor 4E type 2 OS=Homo sapiens OX=9606 GN=EIF4E2 PE=1 SV=1	10	29	58	10	2.12362e+07	1.34024e+07	155131	1.02058e+06	29.4617
High	Q08945	SSRP1	FACT complex subunit SSRP1 OS=Homo sapiens OX=9606 GN=SSRP1 PE=1 SV=1	18	57	28	18	2.1219e+07	1.3915e+07	9.74018e+06	2.33345e+06	2.90998
High	P11216	PYGB	Glycogen phosphorylase, brain form OS=Homo sapiens OX=9606 GN=PYGB PE=1 SV=5	20	64	24	15	2.10087e+07	1.46272e+07	7.10047e+06	5.70383e+06	2.78312
High	Q8N1F7	NUP93	Nuclear pore complex protein Nup93 OS=Homo sapiens OX=9606 GN=NUP93 PE=1 SV=2	25	75	34	25	2.09409e+07	1.34322e+07	4.35771e+06	7.34525e+06	2.93713
High	Q9Y520	PRRC2C	Protein PRRC2C OS=Homo sapiens OX=9606 GN=PRRC2C PE=1 SV=4	37	120	18	35	2.09262e+07	2.10038e+07	9.38066e+06	3.64822e+06	3.21824
High	P14324	FDPS	Farnesyl pyrophosphate synthase OS=Homo sapiens OX=9606 GN=FDPS PE=1 SV=4	10	35	26	10	2.07271e+07	1.67816e+07	6.8669e+06	9.12787e+06	2.34506
High	P51116	FXR2	RNA-binding protein FXR2 OS=Homo sapiens OX=9606 GN=FXR2 PE=1 SV=2	22	93	45	18	2.06947e+07	1.46219e+07	9.31234e+06	1.41199e+07	1.50718
High	P12268	IMPDH2	Inosine-5'-monophosphate dehydrogenase 2 OS=Homo sapiens OX=9606 GN=IMPDH2 PE=1 SV=2	14	54	33	12	2.06874e+07	1.21238e+07	5.47518e+06	4.92649e+06	3.15442
High	P06744	GPI	Glucose-6-phosphate isomerase OS=Homo sapiens OX=9606 GN=GPI PE=1 SV=4	20	60	53	20	2.05725e+07	2.75492e+06	3.12707e+07	1.6778e+06	0.707995
High	P61081	UBE2M	NEDD8-conjugating enzyme Ubc12 OS=Homo sapiens OX=9606 GN=UBE2M PE=1 SV=1	7	31	31	7	2.03268e+07	1.62146e+07	6.12516e+06	4.00326e+06	3.60781
High	Q9Y2J2	EPB41L3	Band 4.1-like protein 3 OS=Homo sapiens OX=9606 GN=EPB41L3 PE=1 SV=2	27	85	34	23	2.02716e+07	1.46393e+07	6.61392e+06	3.94292e+06	3.30695
High	A5YKK6	CNOT1	CCR4-NOT transcription complex subunit 1 OS=Homo sapiens OX=9606 GN=CNOT1 PE=1 SV=2	46	131	22	46	2.01363e+07	1.49538e+07	7.91109e+06	5.531e+06	2.61046
High	P23921	RRM1	Ribonucleoside-diphosphate reductase large subunit OS=Homo sapiens OX=9606 GN=RRM1 PE=1 SV=1	19	84	34	19	2.01012e+07	1.41698e+07	1.14587e+07	1.09355e+07	1.53035
High	P08621	SNRNP70	U1 small nuclear ribonucleoprotein 70 kDa OS=Homo sapiens OX=9606 GN=SNRNP70 PE=1 SV=2	14	68	39	14	2.00713e+07	1.55899e+07	1.41136e+07	8.95469e+06	1.54589
High	P61586	RHOA	Transforming protein RhoA OS=Homo sapiens OX=9606 GN=RHOA PE=1 SV=1	6	62	35	3	2.00674e+07	1.58714e+07	1.27784e+07	3.1193e+06	2.26063
High	P17812	CTPS1	CTP synthase 1 OS=Homo sapiens OX=9606 GN=CTPS1 PE=1 SV=2	14	41	30	11	2.00343e+07	1.51327e+07	6.10464e+06	1.75882e+06	4.47222
High	Q5T4S7	UBR4	E3 ubiquitin-protein ligase UBR4 OS=Homo sapiens OX=9606 GN=UBR4 PE=1 SV=1	48	142	15	48	1.98893e+07	1.46497e+07	1.01728e+07	1.09547e+07	1.63479
High	Q01581	HMGCS1	Hydroxymethylglutaryl-CoA synthase, cytoplasmic OS=Homo sapiens OX=9606 GN=HMGCS1 PE=1 SV=2	12	62	36	12	1.98813e+07	1.80414e+07	7.44088e+06	4.18827e+06	3.261
High	O43837	IDH3B	Isocitrate dehydrogenase [NAD] subunit beta, mitochondrial OS=Homo sapiens OX=9606 GN=IDH3B PE=1 SV=2	15	77	44	15	1.98732e+07	1.46087e+07	1.0294e+07	1.12214e+07	1.60266
High	O43172	PRPF4	U4/U6 small nuclear ribonucleoprotein Prp4 OS=Homo sapiens OX=9606 GN=PRPF4 PE=1 SV=2	10	28	27	10	1.98672e+07	2.10772e+07	1.70842e+07	5.97769e+06	1.77541
High	Q9UIG0	BAZ1B	Tyrosine-protein kinase BAZ1B OS=Homo sapiens OX=9606 GN=BAZ1B PE=1 SV=2	28	109	25	27	1.98133e+07	1.04937e+07	9.71803e+06	5.98495e+06	1.93002
Low	Q8N5B7	CERS5	Ceramide synthase 5 OS=Homo sapiens OX=9606 GN=CERS5 PE=1 SV=1	1	3	5	1	19713656	22443682	32320810	36988700	0.608248
High	P68036	UBE2L3	Ubiquitin-conjugating enzyme E2 L3 OS=Homo sapiens OX=9606 GN=UBE2L3 PE=1 SV=1	8	38	58	8	1.97048e+07	1.62268e+07	1.25766e+07	1.06011e+07	1.55027
High	P25490	YY1	Transcriptional repressor protein YY1 OS=Homo sapiens OX=9606 GN=YY1 PE=1 SV=2	3	8	6	3	1.96742e+07	1.86404e+07	1.43492e+07	983164	2.49893
High	P68032	ACTC1	Actin, alpha cardiac muscle 1 OS=Homo sapiens OX=9606 GN=ACTC1 PE=1 SV=1	16	221	37	1	1.94876e+07	2.90648e+07	2.19333e+07	1.88835e+07	1.18952
High	Q7Z406	MYH14	Myosin-14 OS=Homo sapiens OX=9606 GN=MYH14 PE=1 SV=2	57	153	34	46	1.94467e+07	1.30689e+07	3.1367e+06	2.29623e+06	5.9849
High	P24752	ACAT1	Acetyl-CoA acetyltransferase, mitochondrial OS=Homo sapiens OX=9606 GN=ACAT1 PE=1 SV=1	13	59	42	13	1.93911e+07	1.51668e+07	9.11835e+06	7.25526e+06	2.11059
High	Q4G0J3	LARP7	La-related protein 7 OS=Homo sapiens OX=9606 GN=LARP7 PE=1 SV=1	15	48	29	15	1.93663e+07	1.62738e+07	3.15628e+06	9.99883e+06	2.70922
High	O00203	AP3B1	AP-3 complex subunit beta-1 OS=Homo sapiens OX=9606 GN=AP3B1 PE=1 SV=3	26	72	28	26	1.93659e+07	9.52541e+06	2.87871e+06	2.94968e+06	4.95701
High	Q14684	RRP1B	Ribosomal RNA processing protein 1 homolog B OS=Homo sapiens OX=9606 GN=RRP1B PE=1 SV=3	19	78	29	19	1.93266e+07	2.02231e+07	1.45777e+07	7.76459e+06	1.77017
High	P53597	SUCLG1	Succinate--CoA ligase [ADP/GDP-forming] subunit alpha, mitochondrial OS=Homo sapiens OX=9606 GN=SUCLG1 PE=1 SV=4	6	17	29	6	1.92402e+07	3.37053e+06	1.10574e+06	920880	11.1569
High	O94776	MTA2	Metastasis-associated protein MTA2 OS=Homo sapiens OX=9606 GN=MTA2 PE=1 SV=1	25	103	46	19	1.91758e+07	1.63783e+07	1.62963e+07	1.00525e+07	1.34936
High	Q14566	MCM6	DNA replication licensing factor MCM6 OS=Homo sapiens OX=9606 GN=MCM6 PE=1 SV=1	25	72	35	25	1.91713e+07	1.27895e+07	5.58375e+06	7.39228e+06	2.46306
High	P49792	RANBP2	E3 SUMO-protein ligase RanBP2 OS=Homo sapiens OX=9606 GN=RANBP2 PE=1 SV=2	43	116	18	26	1.91624e+07	1.29863e+07	8.83575e+06	5.97083e+06	2.17124
High	Q01780	EXOSC10	Exosome component 10 OS=Homo sapiens OX=9606 GN=EXOSC10 PE=1 SV=2	24	82	32	24	1.91498e+07	1.45459e+07	7.25948e+06	9.21835e+06	2.04491
High	Q99459	CDC5L	Cell division cycle 5-like protein OS=Homo sapiens OX=9606 GN=CDC5L PE=1 SV=2	26	92	37	26	1.91282e+07	1.90715e+07	1.97358e+07	6.91541e+06	1.43332
High	Q8NC51	SERBP1	Plasminogen activator inhibitor 1 RNA-binding protein OS=Homo sapiens OX=9606 GN=SERBP1 PE=1 SV=2	21	93	48	21	1.91196e+07	3.99767e+07	1.09259e+07	1.01322e+07	2.80635
High	O95433	AHSA1	Activator of 90 kDa heat shock protein ATPase homolog 1 OS=Homo sapiens OX=9606 GN=AHSA1 PE=1 SV=1	14	59	55	14	1.90646e+07	1.58817e+07	2.55562e+07	4.3968e+06	1.16671
High	P53999	SUB1	Activated RNA polymerase II transcriptional coactivator p15 OS=Homo sapiens OX=9606 GN=SUB1 PE=1 SV=3	7	45	46	7	1.89582e+07	1.62005e+07	1.42768e+07	1.05822e+07	1.41432
High	P52907	CAPZA1	F-actin-capping protein subunit alpha-1 OS=Homo sapiens OX=9606 GN=CAPZA1 PE=1 SV=3	13	42	61	8	1.89544e+07	1.74245e+07	1.1481e+07	5.31403e+06	2.16605
High	P52701	MSH6	DNA mismatch repair protein Msh6 OS=Homo sapiens OX=9606 GN=MSH6 PE=1 SV=2	32	99	28	32	1.88647e+07	1.47009e+07	1.32761e+07	5.44457e+06	1.79297
High	Q8N8A6	DDX51	ATP-dependent RNA helicase DDX51 OS=Homo sapiens OX=9606 GN=DDX51 PE=1 SV=3	5	8	11	5	1.88384e+07	1.6148e+07			Only in IP+
High	O95202	LETM1	Mitochondrial proton/calcium exchanger protein OS=Homo sapiens OX=9606 GN=LETM1 PE=1 SV=1	15	44	25	15	1.87434e+07	6.90123e+06	2.28691e+06	1.21839e+06	7.31595
High	Q15021	NCAPD2	Condensin complex subunit 1 OS=Homo sapiens OX=9606 GN=NCAPD2 PE=1 SV=3	31	103	29	31	1.8674e+07	1.11373e+07	9.17985e+06	9.24508e+06	1.61799
High	Q9H0U9	TSPYL1	Testis-specific Y-encoded-like protein 1 OS=Homo sapiens OX=9606 GN=TSPYL1 PE=1 SV=3	3	4	10	3	1.86424e+07	1.85296e+07	1.1101e+06	923407	18.2797
High	Q13148	TARDBP	TAR DNA-binding protein 43 OS=Homo sapiens OX=9606 GN=TARDBP PE=1 SV=1	8	32	37	8	1.85629e+07	1.47338e+07	9.57001e+06	8.19508e+06	1.87428
High	Q12904	AIMP1	Aminoacyl tRNA synthase complex-interacting multifunctional protein 1 OS=Homo sapiens OX=9606 GN=AIMP1 PE=1 SV=2	13	52	50	13	1.85168e+07	1.54589e+07	1.23285e+07	8.28865e+06	1.64793
High	P46109	CRKL	Crk-like protein OS=Homo sapiens OX=9606 GN=CRKL PE=1 SV=1	14	46	72	14	1.84702e+07	1.34747e+07	1.58419e+07	1.21803e+07	1.13998
High	Q92747	ARPC1A	Actin-related protein 2/3 complex subunit 1A OS=Homo sapiens OX=9606 GN=ARPC1A PE=1 SV=2	11	52	29	11	1.83715e+07	1.24046e+07	6.94973e+06	6.40115e+06	2.30517
High	O00303	EIF3F	Eukaryotic translation initiation factor 3 subunit F OS=Homo sapiens OX=9606 GN=EIF3F PE=1 SV=1	12	51	48	12	1.83368e+07	1.30996e+07	9.78934e+06	4.72954e+06	2.16521
High	P62495	ETF1	Eukaryotic peptide chain release factor subunit 1 OS=Homo sapiens OX=9606 GN=ETF1 PE=1 SV=3	16	74	44	16	1.82956e+07	12603980	6.85088e+06	5.61509e+06	2.47872
High	Q14978	NOLC1	Nucleolar and coiled-body phosphoprotein 1 OS=Homo sapiens OX=9606 GN=NOLC1 PE=1 SV=2	19	91	28	19	1.82768e+07	1.2168e+07	8.32756e+06	5.88715e+06	2.14178
High	Q15397	PUM3	Pumilio homolog 3 OS=Homo sapiens OX=9606 GN=PUM3 PE=1 SV=3	17	65	31	17	1.81721e+07	1.18383e+07	1.06412e+07	1.3809e+07	1.22741
High	P40763	STAT3	Signal transducer and activator of transcription 3 OS=Homo sapiens OX=9606 GN=STAT3 PE=1 SV=2	18	61	31	18	1.81573e+07	1.34684e+07	8.59102e+06	2.36678e+06	2.88614
Medium	Q9P202	WHRN	Whirlin OS=Homo sapiens OX=9606 GN=WHRN PE=1 SV=4	2	4	2	2	18090488	14099158	421491	267286	46.7344
High	O94906	PRPF6	Pre-mRNA-processing factor 6 OS=Homo sapiens OX=9606 GN=PRPF6 PE=1 SV=1	25	89	27	25	1.79687e+07	1.03264e+07	3.30098e+06	5.65117e+06	3.1607
High	Q96I24	FUBP3	Far upstream element-binding protein 3 OS=Homo sapiens OX=9606 GN=FUBP3 PE=1 SV=2	18	60	43	16	1.79612e+07	1.36982e+07	6.33277e+06	5.26359e+06	2.73012
Medium	Q96GX1	TCTN2	Tectonic-2 OS=Homo sapiens OX=9606 GN=TCTN2 PE=2 SV=1	1	5	1	1	17845810	10748043	13442443	1.18437e+07	1.13081
High	Q9BYG3	NIFK	MKI67 FHA domain-interacting nucleolar phosphoprotein OS=Homo sapiens OX=9606 GN=NIFK PE=1 SV=1	11	45	44	11	1.78153e+07	1.38649e+07	7.88734e+06	4.76275e+06	2.50435
High	O43684	BUB3	Mitotic checkpoint protein BUB3 OS=Homo sapiens OX=9606 GN=BUB3 PE=1 SV=1	11	45	50	11	1.7812e+07	1.3537e+07	4.30357e+06	2.02131e+07	1.27868
High	Q13526	PIN1	Peptidyl-prolyl cis-trans isomerase NIMA-interacting 1 OS=Homo sapiens OX=9606 GN=PIN1 PE=1 SV=1	5	38	50	5	1.77774e+07	1.78794e+07	7.59666e+06	8.7906e+06	2.17588
High	Q5BKY9	FAM133B	Protein FAM133B OS=Homo sapiens OX=9606 GN=FAM133B PE=1 SV=1	5	17	25	5	1.77496e+07	1.84594e+07	957373	379444	27.086
High	Q16891	IMMT	MICOS complex subunit MIC60 OS=Homo sapiens OX=9606 GN=IMMT PE=1 SV=1	23	77	38	23	1.762e+07	1.11663e+07	6.26198e+06	3.78489e+06	2.8652
High	P08579	SNRPB2	U2 small nuclear ribonucleoprotein B'' OS=Homo sapiens OX=9606 GN=SNRPB2 PE=1 SV=1	11	41	53	9	1.75983e+07	1.33132e+07	1.27953e+07	9.54454e+06	1.38369
High	Q5BKZ1	ZNF326	DBIRD complex subunit ZNF326 OS=Homo sapiens OX=9606 GN=ZNF326 PE=1 SV=2	13	63	27	13	1.75929e+07	1.40187e+07	1.06851e+07	7.01146e+06	1.78631
High	Q9NVI1	FANCI	Fanconi anemia group I protein OS=Homo sapiens OX=9606 GN=FANCI PE=1 SV=4	27	95	28	26	1.75174e+07	1.56629e+07	1.75488e+07	6.47201e+06	1.38132
High	Q96AE4	FUBP1	Far upstream element-binding protein 1 OS=Homo sapiens OX=9606 GN=FUBP1 PE=1 SV=3	10	31	18	7	1.75143e+07	1.02177e+07	1.69069e+06	2.77756e+06	6.20646
High	P51654	GPC3	Glypican-3 OS=Homo sapiens OX=9606 GN=GPC3 PE=1 SV=1	10	45	14	10	1.74708e+07	1.37749e+07	1.01313e+07	7.93953e+06	1.72907
High	P09661	SNRPA1	U2 small nuclear ribonucleoprotein A' OS=Homo sapiens OX=9606 GN=SNRPA1 PE=1 SV=2	12	51	51	12	1.74351e+07	1.10681e+07	1.15628e+07	3.89634e+06	1.84378
Low	Q2TBA0	KLHL40	Kelch-like protein 40 OS=Homo sapiens OX=9606 GN=KLHL40 PE=1 SV=2	1	2	2	1	17434588	17125616			Only in IP+
High	P05387	RPLP2	60S acidic ribosomal protein P2 OS=Homo sapiens OX=9606 GN=RPLP2 PE=1 SV=1	5	28	77	5	1.74327e+07	23187014	7.35868e+06	5.7897e+06	3.08933
High	P48444	ARCN1	Coatomer subunit delta OS=Homo sapiens OX=9606 GN=ARCN1 PE=1 SV=1	15	60	28	15	1.74135e+07	8.9399e+06	5.22457e+06	5.04544e+06	2.56605
High	P21953	BCKDHB	2-oxoisovalerate dehydrogenase subunit beta, mitochondrial OS=Homo sapiens OX=9606 GN=BCKDHB PE=1 SV=2	2	6	8	2	1.73902e+07	1.42272e+07	15630904	11530117	1.16407
High	Q9UBF2	COPG2	Coatomer subunit gamma-2 OS=Homo sapiens OX=9606 GN=COPG2 PE=1 SV=1	17	67	25	15	1.73832e+07	1.51621e+07	7.92292e+06	8.93535e+06	1.93052
High	Q9BSJ8	ESYT1	Extended synaptotagmin-1 OS=Homo sapiens OX=9606 GN=ESYT1 PE=1 SV=1	16	41	21	15	1.73754e+07	13991957	4.94992e+06	4878200	3.1916
High	P49588	AARS1	Alanine--tRNA ligase, cytoplasmic OS=Homo sapiens OX=9606 GN=AARS1 PE=1 SV=2	25	72	38	25	17339432	1.49025e+07	6.69178e+06	1.6181e+07	1.40962
Medium	Q9H2X0	CHRD	Chordin OS=Homo sapiens OX=9606 GN=CHRD PE=1 SV=2	1	1	1	1	17239940	12691156	98980.1		151.197
High	P33176	KIF5B	Kinesin-1 heavy chain OS=Homo sapiens OX=9606 GN=KIF5B PE=1 SV=1	24	86	35	19	1.71695e+07	9.49938e+06	8.32497e+06	3.80418e+06	2.19874
High	Q9H0A0	NAT10	RNA cytidine acetyltransferase OS=Homo sapiens OX=9606 GN=NAT10 PE=1 SV=2	24	73	30	24	1.71561e+07	1.35587e+07	6.41703e+06	5.6023e+06	2.55545
High	Q9UHD8	SEPTIN9	Septin-9 OS=Homo sapiens OX=9606 GN=SEPTIN9 PE=1 SV=2	18	64	38	18	1.7052e+07	1.66839e+07	5.60131e+06	7.86286e+07	0.400521
High	Q9Y3I0	RTCB	RNA-splicing ligase RtcB homolog OS=Homo sapiens OX=9606 GN=RTCB PE=1 SV=1	14	70	41	14	1.69506e+07	1.29453e+07	1.00536e+07	9.19519e+06	1.55313
High	Q5JTH9	RRP12	RRP12-like protein OS=Homo sapiens OX=9606 GN=RRP12 PE=1 SV=2	21	68	24	20	1.69459e+07	1.39298e+07	1.02313e+07	5.32874e+06	1.9843
High	Q86V81	ALYREF	THO complex subunit 4 OS=Homo sapiens OX=9606 GN=ALYREF PE=1 SV=3	10	50	57	10	1.69154e+07	2.52799e+07	2.83615e+07	1.09734e+07	1.07272
High	Q9Y230	RUVBL2	RuvB-like 2 OS=Homo sapiens OX=9606 GN=RUVBL2 PE=1 SV=3	18	57	44	18	1.6907e+07	13280621	1.01102e+07	6.51505e+06	1.81577
High	Q16836	HADH	Hydroxyacyl-coenzyme A dehydrogenase, mitochondrial OS=Homo sapiens OX=9606 GN=HADH PE=1 SV=3	11	40	63	11	1.6868e+07	1.18907e+07	1.35675e+07	1.65052e+07	0.956306
High	O15067	PFAS	Phosphoribosylformylglycinamidine synthase OS=Homo sapiens OX=9606 GN=PFAS PE=1 SV=4	23	46	25	23	1.68464e+07	1.24648e+07	1.72566e+06	1.83564e+06	8.23044
High	P22102	GART	Trifunctional purine biosynthetic protein adenosine-3 OS=Homo sapiens OX=9606 GN=GART PE=1 SV=1	25	73	30	25	1.67978e+07	1.77619e+07	7.19401e+06	3.58146e+06	3.20726
High	Q9HDC9	APMAP	Adipocyte plasma membrane-associated protein OS=Homo sapiens OX=9606 GN=APMAP PE=1 SV=2	9	32	35	9	1.67134e+07	1.15549e+07	7.7684e+06	4.32085e+06	2.3383
High	Q86UK7	ZNF598	E3 ubiquitin-protein ligase ZNF598 OS=Homo sapiens OX=9606 GN=ZNF598 PE=1 SV=1	7	16	9	7	1.67109e+07	2.50669e+07	1.75389e+07	61356408	0.529535
High	Q9BXJ9	NAA15	N-alpha-acetyltransferase 15, NatA auxiliary subunit OS=Homo sapiens OX=9606 GN=NAA15 PE=1 SV=1	21	86	29	19	1.66545e+07	8.1961e+06	1.13184e+07	4.36328e+06	1.58468
High	Q9H0D6	XRN2	5'-3' exoribonuclease 2 OS=Homo sapiens OX=9606 GN=XRN2 PE=1 SV=1	23	68	30	23	1.66319e+07	9.7536e+06	9.62652e+06	8.37065e+06	1.46609
High	P51665	PSMD7	26S proteasome non-ATPase regulatory subunit 7 OS=Homo sapiens OX=9606 GN=PSMD7 PE=1 SV=2	12	59	56	12	1.66273e+07	1.27164e+07	7.88822e+06	1.06006e+07	1.5871
High	Q9H6S0	YTHDC2	3'-5' RNA helicase YTHDC2 OS=Homo sapiens OX=9606 GN=YTHDC2 PE=1 SV=2	16	57	14	16	1.6611e+07	7.36015e+06	3.0087e+07	4.01652e+06	0.702893
High	P27694	RPA1	Replication protein A 70 kDa DNA-binding subunit OS=Homo sapiens OX=9606 GN=RPA1 PE=1 SV=2	19	66	47	19	1.65193e+07	1.40984e+07	1.10817e+07	2.94098e+06	2.18343
High	Q9NQ88	TIGAR	Fructose-2,6-bisphosphatase TIGAR OS=Homo sapiens OX=9606 GN=TIGAR PE=1 SV=1	4	14	18	4	1.65068e+07	1.14431e+06	56583		155.975
High	P17480	UBTF	Nucleolar transcription factor 1 OS=Homo sapiens OX=9606 GN=UBTF PE=1 SV=1	17	79	24	17	1.65032e+07	1.32516e+07	8.3518e+06	8.85317e+06	1.72943
High	Q02978	SLC25A11	Mitochondrial 2-oxoglutarate/malate carrier protein OS=Homo sapiens OX=9606 GN=SLC25A11 PE=1 SV=3	11	40	43	11	1.64796e+07	1.31997e+07	7.3458e+06	4.78238e+06	2.44714
High	O14908	GIPC1	PDZ domain-containing protein GIPC1 OS=Homo sapiens OX=9606 GN=GIPC1 PE=1 SV=2	11	29	41	11	1.64106e+07	1.31511e+07	1.3081e+06	9.99502e+06	2.61536
High	P51532	SMARCA4	Transcription activator BRG1 OS=Homo sapiens OX=9606 GN=SMARCA4 PE=1 SV=2	31	89	23	21	1.63884e+07	7.98935e+06	7.6831e+06	7.72248e+06	1.5824
High	P34897	SHMT2	Serine hydroxymethyltransferase, mitochondrial OS=Homo sapiens OX=9606 GN=SHMT2 PE=1 SV=3	12	58	30	11	1.63477e+07	1.01299e+07	7.26775e+06	5.49526e+06	2.07455
High	Q53H96	PYCR3	Pyrroline-5-carboxylate reductase 3 OS=Homo sapiens OX=9606 GN=PYCR3 PE=1 SV=3	2	3	7	2	1.63037e+07	1.28202e+07			Only in IP+
High	P62191	PSMC1	26S proteasome regulatory subunit 4 OS=Homo sapiens OX=9606 GN=PSMC1 PE=1 SV=1	14	60	38	12	1.62896e+07	1.10283e+07	1.08273e+07	7.89016e+06	1.45949
High	O60884	DNAJA2	DnaJ homolog subfamily A member 2 OS=Homo sapiens OX=9606 GN=DNAJA2 PE=1 SV=1	13	54	44	13	1.62295e+07	1.21833e+07	8.56255e+06	8.25672e+06	1.6893
High	P55196	AFDN	Afadin OS=Homo sapiens OX=9606 GN=AFDN PE=1 SV=3	35	88	25	35	1.61979e+07	1.151e+07	1.96047e+06	693444	10.4404
Low	Q8TD30	GPT2	Alanine aminotransferase 2 OS=Homo sapiens OX=9606 GN=GPT2 PE=1 SV=1	1	1	1	1	16179886	11608843			Only in IP+
High	Q9BTU6	PI4K2A	Phosphatidylinositol 4-kinase type 2-alpha OS=Homo sapiens OX=9606 GN=PI4K2A PE=1 SV=1	16	55	43	16	1.61784e+07	9114566	7.66287e+06	9.05189e+06	1.51321
High	P25398	RPS12	40S ribosomal protein S12 OS=Homo sapiens OX=9606 GN=RPS12 PE=1 SV=3	2	12	14	2	16135128	1.40132e+07	7.77984e+06		1.93759
High	Q96QK1	VPS35	Vacuolar protein sorting-associated protein 35 OS=Homo sapiens OX=9606 GN=VPS35 PE=1 SV=2	19	70	33	19	1.60164e+07	1.22795e+07	3.49016e+07	8.4034e+06	0.653411
High	O95340	PAPSS2	Bifunctional 3'-phosphoadenosine 5'-phosphosulfate synthase 2 OS=Homo sapiens OX=9606 GN=PAPSS2 PE=1 SV=2	15	49	31	15	1.5945e+07	4.26622e+06	2.51486e+06	2.76051e+06	3.83124
High	P62888	RPL30	60S ribosomal protein L30 OS=Homo sapiens OX=9606 GN=RPL30 PE=1 SV=2	5	34	26	5	1.59352e+07	1.34365e+07	1.54802e+07	1.03866e+07	1.13549
High	Q9UHB9	SRP68	Signal recognition particle subunit SRP68 OS=Homo sapiens OX=9606 GN=SRP68 PE=1 SV=2	18	74	31	18	1.58574e+07	1.07109e+07	9.6215e+06	8.48677e+06	1.46719
High	Q2NL82	TSR1	Pre-rRNA-processing protein TSR1 homolog OS=Homo sapiens OX=9606 GN=TSR1 PE=1 SV=1	20	61	28	20	1.58491e+07	1.23582e+07	7.99408e+06	1.23028e+07	1.38974
High	Q9UBE0	SAE1	SUMO-activating enzyme subunit 1 OS=Homo sapiens OX=9606 GN=SAE1 PE=1 SV=1	17	74	64	17	1.58439e+07	1.87098e+07	1.24033e+07	8.96e+06	1.61743
High	Q14258	TRIM25	E3 ubiquitin/ISG15 ligase TRIM25 OS=Homo sapiens OX=9606 GN=TRIM25 PE=1 SV=2	15	47	27	15	1.58173e+07	1.02393e+07	1.60824e+06	1.17411e+06	9.36498
High	Q9P2R7	SUCLA2	Succinate--CoA ligase [ADP-forming] subunit beta, mitochondrial OS=Homo sapiens OX=9606 GN=SUCLA2 PE=1 SV=3	6	15	12	6	1.58025e+07	2.61683e+06	3.51337e+06	370495	4.74252
High	O43395	PRPF3	U4/U6 small nuclear ribonucleoprotein Prp3 OS=Homo sapiens OX=9606 GN=PRPF3 PE=1 SV=2	10	21	22	10	1.57772e+07	1.39464e+07	9.31497e+06	3.77305e+06	2.27105
High	P61224	RAP1B	Ras-related protein Rap-1b OS=Homo sapiens OX=9606 GN=RAP1B PE=1 SV=1	8	47	52	1	1.57005e+07	1.24366e+07	9.30609e+06	6.6697e+06	1.76123
High	Q9BXS5	AP1M1	AP-1 complex subunit mu-1 OS=Homo sapiens OX=9606 GN=AP1M1 PE=1 SV=3	13	48	46	13	1.5696e+07	1.15317e+07	5.90033e+06	3.64908e+06	2.85124
High	Q7Z2W4	ZC3HAV1	Zinc finger CCCH-type antiviral protein 1 OS=Homo sapiens OX=9606 GN=ZC3HAV1 PE=1 SV=3	16	46	24	16	1.56759e+07	1.23364e+07	1.99747e+07	4.83306e+06	1.12918
High	P19784	CSNK2A2	Casein kinase II subunit alpha' OS=Homo sapiens OX=9606 GN=CSNK2A2 PE=1 SV=1	12	42	38	11	1.56595e+07	9.37982e+06	8.91194e+06	3.9845e+06	1.94157
High	P62314	SNRPD1	Small nuclear ribonucleoprotein Sm D1 OS=Homo sapiens OX=9606 GN=SNRPD1 PE=1 SV=1	5	26	59	5	1.56452e+07	1.29969e+07	1.28594e+07	7.80987e+06	1.38574
High	Q63HN8	RNF213	E3 ubiquitin-protein ligase RNF213 OS=Homo sapiens OX=9606 GN=RNF213 PE=1 SV=3	8	13	2	8	1.56358e+07	1.25475e+07	9.60068e+06	109891	2.90233
High	O00422	SAP18	Histone deacetylase complex subunit SAP18 OS=Homo sapiens OX=9606 GN=SAP18 PE=1 SV=1	11	89	69	11	1.55582e+07	1.22199e+07	1.03301e+07	6.26701e+06	1.67367
High	P49773	HINT1	Adenosine 5'-monophosphoramidase HINT1 OS=Homo sapiens OX=9606 GN=HINT1 PE=1 SV=2	4	35	56	4	1.53376e+07	7.06165e+06	8.98805e+06	3.34519e+06	1.81617
High	Q9Y285	FARSA	Phenylalanine--tRNA ligase alpha subunit OS=Homo sapiens OX=9606 GN=FARSA PE=1 SV=3	16	38	41	16	1.53345e+07	1.11561e+07	7.27856e+06	5.80774e+06	2.0243
High	Q9BVC6	TMEM109	Transmembrane protein 109 OS=Homo sapiens OX=9606 GN=TMEM109 PE=1 SV=1	5	29	12	5	1.53303e+07	10948711	1.97374e+07	1.53158e+07	0.749691
High	O60762	DPM1	Dolichol-phosphate mannosyltransferase subunit 1 OS=Homo sapiens OX=9606 GN=DPM1 PE=1 SV=1	11	47	43	11	1.5305e+07	1.19522e+07	4.53852e+06	6.70677e+06	2.42387
High	P60953	CDC42	Cell division control protein 42 homolog OS=Homo sapiens OX=9606 GN=CDC42 PE=1 SV=2	5	34	26	5	1.53047e+07	1.42538e+07	1.48979e+07	3.21367e+06	1.63202
High	P11177	PDHB	Pyruvate dehydrogenase E1 component subunit beta, mitochondrial OS=Homo sapiens OX=9606 GN=PDHB PE=1 SV=3	10	27	39	10	1.52347e+07	1.28913e+07	1.03747e+07	2.72639e+06	2.14684
High	Q15437	SEC23B	Protein transport protein Sec23B OS=Homo sapiens OX=9606 GN=SEC23B PE=1 SV=2	12	29	22	10	1.52181e+07	1.20512e+07	4.84451e+06	271894	5.32978
High	Q86UP2	KTN1	Kinectin OS=Homo sapiens OX=9606 GN=KTN1 PE=1 SV=1	32	100	29	32	1.5205e+07	1.13374e+07	7.95605e+06	1.04138e+07	1.44489
High	O43809	NUDT21	Cleavage and polyadenylation specificity factor subunit 5 OS=Homo sapiens OX=9606 GN=NUDT21 PE=1 SV=1	10	36	55	10	1.51535e+07	1.14395e+07	6.77729e+06	1.71082e+07	1.11335
High	Q9NYU2	UGGT1	UDP-glucose:glycoprotein glucosyltransferase 1 OS=Homo sapiens OX=9606 GN=UGGT1 PE=1 SV=3	24	60	24	24	1.51216e+07	1.71139e+07	5248840	3.37523e+06	3.73786
High	Q9Y617	PSAT1	Phosphoserine aminotransferase OS=Homo sapiens OX=9606 GN=PSAT1 PE=1 SV=2	14	49	38	14	1.5098e+07	2.95734e+06	4.72623e+06	783396	3.27705
High	P42696	RBM34	RNA-binding protein 34 OS=Homo sapiens OX=9606 GN=RBM34 PE=1 SV=2	11	35	30	11	1.50591e+07	1.4566e+07	1.20931e+07	1.91947e+06	2.11418
High	O43747	AP1G1	AP-1 complex subunit gamma-1 OS=Homo sapiens OX=9606 GN=AP1G1 PE=1 SV=5	14	58	22	13	1.50099e+07	1.00848e+07	7.20251e+06	6.39763e+06	1.84518
High	Q93077	H2AC6	Histone H2A type 1-C OS=Homo sapiens OX=9606 GN=H2AC6 PE=1 SV=3	11	219	45	3	14994021	1.05155e+07	1.61862e+07		0.788002
High	P13073	COX4I1	Cytochrome c oxidase subunit 4 isoform 1, mitochondrial OS=Homo sapiens OX=9606 GN=COX4I1 PE=1 SV=1	9	52	42	9	1.49482e+07	1.34087e+07	1.17565e+07	9.6793e+06	1.32287
High	O00231	PSMD11	26S proteasome non-ATPase regulatory subunit 11 OS=Homo sapiens OX=9606 GN=PSMD11 PE=1 SV=3	14	48	39	14	1.49155e+07	1.03347e+07	1.3858e+07	4.92821e+06	1.34408
High	Q15019	SEPTIN2	Septin-2 OS=Homo sapiens OX=9606 GN=SEPTIN2 PE=1 SV=1	13	52	56	13	1.49106e+07	1.60465e+07	1.04556e+07	5.73565e+06	1.91197
High	Q92777	SYN2	Synapsin-2 OS=Homo sapiens OX=9606 GN=SYN2 PE=1 SV=4	1	33	5	1	1.48515e+07	375679	2.4367e+07	80671.2	0.622845
High	Q96KR1	ZFR	Zinc finger RNA-binding protein OS=Homo sapiens OX=9606 GN=ZFR PE=1 SV=2	19	67	25	19	1.48323e+07	1.16052e+07	6.26042e+06	4.4288e+06	2.47329
High	Q16543	CDC37	Hsp90 co-chaperone Cdc37 OS=Homo sapiens OX=9606 GN=CDC37 PE=1 SV=1	9	27	27	9	1.47937e+07	4.42054e+06	4.34685e+06	7.57782e+06	1.6113
High	O60832	DKC1	H/ACA ribonucleoprotein complex subunit DKC1 OS=Homo sapiens OX=9606 GN=DKC1 PE=1 SV=3	15	70	36	15	1.47483e+07	1.70137e+07	9.43839e+06	1.54176e+07	1.27784
High	Q9H0U4	RAB1B	Ras-related protein Rab-1B OS=Homo sapiens OX=9606 GN=RAB1B PE=1 SV=1	12	70	75	4	1.46832e+07	1.73747e+07	8.71793e+06	5.99199e+06	2.17934
High	O60256	PRPSAP2	Phosphoribosyl pyrophosphate synthase-associated protein 2 OS=Homo sapiens OX=9606 GN=PRPSAP2 PE=1 SV=1	10	31	34	9	1.46495e+07	9.61756e+06	6.81549e+06	1.00349e+06	3.10361
High	Q86X29	LSR	Lipolysis-stimulated lipoprotein receptor OS=Homo sapiens OX=9606 GN=LSR PE=1 SV=4	9	31	17	9	1.45986e+07	1.29909e+07	760627	261891	26.982
High	P21912	SDHB	Succinate dehydrogenase [ubiquinone] iron-sulfur subunit, mitochondrial OS=Homo sapiens OX=9606 GN=SDHB PE=1 SV=3	9	26	33	9	1.45526e+07	10793590	2.54724e+06	2.30413e+06	5.22456
High	Q16630	CPSF6	Cleavage and polyadenylation specificity factor subunit 6 OS=Homo sapiens OX=9606 GN=CPSF6 PE=1 SV=2	8	50	19	8	1.44897e+07	1.21142e+07	6.9714e+06	5.33298e+06	2.16215
High	P46063	RECQL	ATP-dependent DNA helicase Q1 OS=Homo sapiens OX=9606 GN=RECQL PE=1 SV=3	12	41	27	11	1.4437e+07	8.66965e+06	1092619376	5.3831e+06	0.0210442
High	P61764	STXBP1	Syntaxin-binding protein 1 OS=Homo sapiens OX=9606 GN=STXBP1 PE=1 SV=1	3	7	5	3	1.44228e+07	1.10315e+07	9.00094e+06	128234	2.78824
High	Q5VZL5	ZMYM4	Zinc finger MYM-type protein 4 OS=Homo sapiens OX=9606 GN=ZMYM4 PE=1 SV=1	3	8	2	2	1.44152e+07	1.09489e+07	157436		80.5534
High	O75116	ROCK2	Rho-associated protein kinase 2 OS=Homo sapiens OX=9606 GN=ROCK2 PE=1 SV=4	27	66	24	26	1.43809e+07	1.08389e+07	2.6436e+06	1.79187e+06	5.68592
High	Q8N1B4	VPS52	Vacuolar protein sorting-associated protein 52 homolog OS=Homo sapiens OX=9606 GN=VPS52 PE=1 SV=1	12	35	27	12	1.42506e+07	1.07208e+07	1.53829e+07	1.5808e+06	1.47205
High	Q8N1G4	LRRC47	Leucine-rich repeat-containing protein 47 OS=Homo sapiens OX=9606 GN=LRRC47 PE=1 SV=1	15	45	24	15	1.4228e+07	3.11346e+06	1.29708e+06	807811	8.23864
High	Q9BSJ2	TUBGCP2	Gamma-tubulin complex component 2 OS=Homo sapiens OX=9606 GN=TUBGCP2 PE=1 SV=2	12	27	16	12	1.4187e+07	1.2657e+07	6.24454e+06	380452	4.05193
High	Q9H857	NT5DC2	5'-nucleotidase domain-containing protein 2 OS=Homo sapiens OX=9606 GN=NT5DC2 PE=1 SV=1	14	47	38	14	1.41719e+07	1.29263e+07	3.94387e+06	2.52802e+06	4.18708
High	P51610	HCFC1	Host cell factor 1 OS=Homo sapiens OX=9606 GN=HCFC1 PE=1 SV=2	18	54	13	18	1.41349e+07	7.72913e+06	3.4535e+06	4.60026e+06	2.71476
High	Q99460	PSMD1	26S proteasome non-ATPase regulatory subunit 1 OS=Homo sapiens OX=9606 GN=PSMD1 PE=1 SV=2	16	45	26	16	1.40853e+07	1.41677e+07	8591980	1.72951e+06	2.7373
High	Q92804	TAF15	TATA-binding protein-associated factor 2N OS=Homo sapiens OX=9606 GN=TAF15 PE=1 SV=1	7	24	14	5	1.40628e+07	1.1934e+07	6.62588e+06	3.79397e+06	2.49493
High	Q9UJS0	SLC25A13	Electrogenic aspartate/glutamate antiporter SLC25A13, mitochondrial OS=Homo sapiens OX=9606 GN=SLC25A13 PE=1 SV=2	21	63	44	17	1.40562e+07	8.63888e+06	3.74858e+06	2.41252e+06	3.6836
High	O75683	SURF6	Surfeit locus protein 6 OS=Homo sapiens OX=9606 GN=SURF6 PE=1 SV=3	11	64	31	11	1.40043e+07	1.26319e+07	8.95499e+06	5.29623e+06	1.86904
Medium	Q8WUH2	TGFBRAP1	Transforming growth factor-beta receptor-associated protein 1 OS=Homo sapiens OX=9606 GN=TGFBRAP1 PE=1 SV=1	2	5	2	2	1.40022e+07	1.30447e+07	281279	284053	47.8426
High	Q13724	MOGS	Mannosyl-oligosaccharide glucosidase OS=Homo sapiens OX=9606 GN=MOGS PE=1 SV=5	24	69	41	24	1.39953e+07	11404632	2.5222e+07	4.85451e+06	0.844513
High	P60660	MYL6	Myosin light polypeptide 6 OS=Homo sapiens OX=9606 GN=MYL6 PE=1 SV=2	8	27	51	6	1.39854e+07	1.05341e+07	1.29621e+07	1.12246e+07	1.01376
High	P22695	UQCRC2	Cytochrome b-c1 complex subunit 2, mitochondrial OS=Homo sapiens OX=9606 GN=UQCRC2 PE=1 SV=3	14	50	53	14	1.39645e+07	1.19693e+07	5.52231e+06	3.4955e+06	2.87584
High	O96013	PAK4	Serine/threonine-protein kinase PAK 4 OS=Homo sapiens OX=9606 GN=PAK4 PE=1 SV=1	15	62	34	14	1.39637e+07	1.27995e+07	8.59585e+06	4.9375e+06	1.97758
High	Q00341		Vigilin OS=Homo sapiens OX=9606 GN=HDLBP PE=1 SV=2	29	107	29	29	1.39299e+07	9.80581e+06	7.00059e+06	5.75621e+06	1.86063
High	P31942	HNRNPH3	Heterogeneous nuclear ribonucleoprotein H3 OS=Homo sapiens OX=9606 GN=HNRNPH3 PE=1 SV=2	9	54	43	9	1.38705e+07	1.28266e+07	9.72422e+06	1.04197e+07	1.32532
Low	O43854	EDIL3	EGF-like repeat and discoidin I-like domain-containing protein 3 OS=Homo sapiens OX=9606 GN=EDIL3 PE=1 SV=1	1	2	2	1	13864554	15854392			Only in IP+
Low	Q86UQ4	ABCA13	ATP-binding cassette sub-family A member 13 OS=Homo sapiens OX=9606 GN=ABCA13 PE=2 SV=3	1	1	0	1	13864554	15854392			Only in IP+
High	Q09161	NCBP1	Nuclear cap-binding protein subunit 1 OS=Homo sapiens OX=9606 GN=NCBP1 PE=1 SV=1	11	27	18	11	1.38425e+07	9.57413e+06	4.12081e+06	4.86133e+06	2.60703
High	Q08J23	NSUN2	RNA cytosine C(5)-methyltransferase NSUN2 OS=Homo sapiens OX=9606 GN=NSUN2 PE=1 SV=2	19	63	32	19	1.37648e+07	1.11624e+07	6.13082e+06	6.36822e+06	1.99433
High	P35659	DEK	Protein DEK OS=Homo sapiens OX=9606 GN=DEK PE=1 SV=1	10	31	27	10	1.37283e+07	7.40278e+06	6.67743e+06	6.24858e+06	1.63477
High	Q92900	UPF1	Regulator of nonsense transcripts 1 OS=Homo sapiens OX=9606 GN=UPF1 PE=1 SV=2	25	77	28	25	1.36996e+07	7.67719e+06	4.63696e+06	4.53449e+06	2.3308
High	Q14203	DCTN1	Dynactin subunit 1 OS=Homo sapiens OX=9606 GN=DCTN1 PE=1 SV=3	24	60	24	24	1.36868e+07	6.53198e+06	1.0351e+07	4.45528e+06	1.36555
High	Q9UGP8	SEC63	Translocation protein SEC63 homolog OS=Homo sapiens OX=9606 GN=SEC63 PE=1 SV=2	14	46	24	14	1.36671e+07	1.18446e+07	7.53412e+06	5.76706e+06	1.91801
High	P35606	COPB2	Coatomer subunit beta' OS=Homo sapiens OX=9606 GN=COPB2 PE=1 SV=2	11	26	18	11	1.36423e+07	6.79393e+06	1.3696e+06	685186	9.94567
High	Q92769	HDAC2	Histone deacetylase 2 OS=Homo sapiens OX=9606 GN=HDAC2 PE=1 SV=2	9	43	25	6	1.36007e+07	1.02421e+07	7.39169e+06	4.20358e+06	2.05625
Low	Q9Y4D7	PLXND1	Plexin-D1 OS=Homo sapiens OX=9606 GN=PLXND1 PE=1 SV=3	1	4	1	1	13585494	9478772	17866814	11941862	0.773743
High	P61158	ACTR3	Actin-related protein 3 OS=Homo sapiens OX=9606 GN=ACTR3 PE=1 SV=3	13	45	40	13	1.35599e+07	7.01263e+06	2.505e+06	4.66795e+06	2.86807
High	Q9UJZ1	STOML2	Stomatin-like protein 2, mitochondrial OS=Homo sapiens OX=9606 GN=STOML2 PE=1 SV=1	14	59	53	14	1.3523e+07	1.37744e+07	1.05581e+07	5.83061e+06	1.66562
High	Q9GZT3	SLIRP	SRA stem-loop-interacting RNA-binding protein, mitochondrial OS=Homo sapiens OX=9606 GN=SLIRP PE=1 SV=1	6	20	65	6	13508531	1.71435e+07	1.33467e+07	3.74878e+06	1.79299
Low	Q9UQ53	MGAT4B	Alpha-1,3-mannosyl-glycoprotein 4-beta-N-acetylglucosaminyltransferase B OS=Homo sapiens OX=9606 GN=MGAT4B PE=1 SV=1	1	1	2	1	13508313	8558072			Only in IP+
High	P41227	NAA10	N-alpha-acetyltransferase 10 OS=Homo sapiens OX=9606 GN=NAA10 PE=1 SV=1	11	47	55	11	1.35071e+07	9.40987e+06	2.82467e+06	2.77835e+06	4.09011
High	Q6P1J9	CDC73	Parafibromin OS=Homo sapiens OX=9606 GN=CDC73 PE=1 SV=1	19	68	42	19	1.34638e+07	9.40576e+06	1.79923e+06	2.66683e+06	5.12076
High	P38606	ATP6V1A	V-type proton ATPase catalytic subunit A OS=Homo sapiens OX=9606 GN=ATP6V1A PE=1 SV=2	16	49	36	16	1.33288e+07	8.83862e+06	3.96433e+06	1.87141e+06	3.79857
High	Q13617	CUL2	Cullin-2 OS=Homo sapiens OX=9606 GN=CUL2 PE=1 SV=2	12	35	19	11	1.3322e+07	1.41738e+07	2.11931e+06	1.59415e+06	7.40436
High	Q13085	ACACA	Acetyl-CoA carboxylase 1 OS=Homo sapiens OX=9606 GN=ACACA PE=1 SV=2	34	95	18	34	1.33129e+07	8.38931e+06	1.69127e+09	6.18661e+06	0.0127851
High	P48739	PITPNB	Phosphatidylinositol transfer protein beta isoform OS=Homo sapiens OX=9606 GN=PITPNB PE=1 SV=2	11	43	44	10	1.3296e+07	9.24225e+06	3.56422e+06	1.89977e+06	4.12486
High	O75694	NUP155	Nuclear pore complex protein Nup155 OS=Homo sapiens OX=9606 GN=NUP155 PE=1 SV=1	16	47	16	16	1.32782e+07	8.19562e+06	3.80492e+06	690061	4.77729
High	Q9Y3B4	SF3B6	Splicing factor 3B subunit 6 OS=Homo sapiens OX=9606 GN=SF3B6 PE=1 SV=1	5	49	40	5	1.32256e+07	7.8938e+06	1.04748e+07	6.91888e+06	1.2142
High	Q96T58	SPEN	Msx2-interacting protein OS=Homo sapiens OX=9606 GN=SPEN PE=1 SV=1	35	66	14	35	1.32148e+07	1.12161e+07	3.1173e+06	1.05992e+06	5.8486
High	P52597	HNRNPF	Heterogeneous nuclear ribonucleoprotein F OS=Homo sapiens OX=9606 GN=HNRNPF PE=1 SV=3	10	61	39	8	1.31869e+07	1.14893e+07	1.17046e+07	9.44124e+06	1.16695
High	P18085	ARF4	ADP-ribosylation factor 4 OS=Homo sapiens OX=9606 GN=ARF4 PE=1 SV=3	9	61	53	4	1.31721e+07	1.03009e+07	6.53719e+06	8.43502e+06	1.56777
Low	Q15147	PLCB4	1-phosphatidylinositol 4,5-bisphosphate phosphodiesterase beta-4 OS=Homo sapiens OX=9606 GN=PLCB4 PE=1 SV=3	1	4	1	1	13083208	14567429	1.22532e+07	12326274	1.12495
High	Q96SB4	SRPK1	SRSF protein kinase 1 OS=Homo sapiens OX=9606 GN=SRPK1 PE=1 SV=2	12	45	23	9	1.30354e+07	8.20727e+06	1.2139e+07	1.61308e+07	0.751426
High	P07237	P4HB	Protein disulfide-isomerase OS=Homo sapiens OX=9606 GN=P4HB PE=1 SV=3	17	65	45	17	1.30344e+07	1.34482e+07	6891194	7.95814e+06	1.78342
High	Q15046	KARS1	Lysine--tRNA ligase OS=Homo sapiens OX=9606 GN=KARS1 PE=1 SV=3	16	65	32	16	1.2968e+07	5.91991e+06	7.81418e+06	4.41483e+06	1.54451
High	O00159	MYO1C	Unconventional myosin-Ic OS=Homo sapiens OX=9606 GN=MYO1C PE=1 SV=4	18	53	20	18	1.29362e+07	6.9935e+06	3.14874e+06	3.40245e+06	3.04215
High	Q96KG9	SCYL1	N-terminal kinase-like protein OS=Homo sapiens OX=9606 GN=SCYL1 PE=1 SV=1	5	23	9	5	1.28881e+07	1.24761e+06	943387	690048	8.65396
High	Q16181	SEPTIN7	Septin-7 OS=Homo sapiens OX=9606 GN=SEPTIN7 PE=1 SV=2	13	61	32	12	1.288e+07	1.15879e+07	1.02875e+07	1.4496e+07	0.987266
High	P24534	EEF1B2	Elongation factor 1-beta OS=Homo sapiens OX=9606 GN=EEF1B2 PE=1 SV=3	4	21	24	4	1.2877e+07	1.38879e+07	1.43782e+07	1.69875e+07	0.853315
High	Q92878	RAD50	DNA repair protein RAD50 OS=Homo sapiens OX=9606 GN=RAD50 PE=1 SV=1	27	82	25	27	1.28716e+07	7.72296e+06	1.58622e+07	4.99809e+06	0.987262
High	P28482	MAPK1	Mitogen-activated protein kinase 1 OS=Homo sapiens OX=9606 GN=MAPK1 PE=1 SV=3	10	34	38	8	1.2854e+07	8.05441e+06	6.05283e+06	2.74213e+06	2.37731
High	Q15691	MAPRE1	Microtubule-associated protein RP/EB family member 1 OS=Homo sapiens OX=9606 GN=MAPRE1 PE=1 SV=3	11	40	45	11	1.28248e+07	9.21071e+06	8.67452e+06	4.89475e+06	1.62393
High	P15170	GSPT1	Eukaryotic peptide chain release factor GTP-binding subunit ERF3A OS=Homo sapiens OX=9606 GN=GSPT1 PE=1 SV=1	13	46	34	4	1.28087e+07	8.04958e+06	2.70915e+06	5.51785e+06	2.53534
High	P18206	VCL	Vinculin OS=Homo sapiens OX=9606 GN=VCL PE=1 SV=4	23	73	27	23	1.27836e+07	9.58265e+06	1.18419e+07	4.37742e+06	1.37899
High	Q9BZQ6	EDEM3	ER degradation-enhancing alpha-mannosidase-like protein 3 OS=Homo sapiens OX=9606 GN=EDEM3 PE=1 SV=2	1	4	1	1	12717493	10860396			Only in IP+
High	P51812	RPS6KA3	Ribosomal protein S6 kinase alpha-3 OS=Homo sapiens OX=9606 GN=RPS6KA3 PE=1 SV=1	16	51	28	12	1.27097e+07	7.84551e+06	3.76362e+06	2.29307e+06	3.39381
High	O94832	MYO1D	Unconventional myosin-Id OS=Homo sapiens OX=9606 GN=MYO1D PE=1 SV=2	20	55	22	20	1.26951e+07	8.57213e+06	3.12494e+06	4.22393e+06	2.89394
High	P61160	ACTR2	Actin-related protein 2 OS=Homo sapiens OX=9606 GN=ACTR2 PE=1 SV=1	10	56	38	10	1.26853e+07	9.07376e+06	6.30834e+06	4.10423e+06	2.08969
High	Q13618	CUL3	Cullin-3 OS=Homo sapiens OX=9606 GN=CUL3 PE=1 SV=2	19	43	31	18	1.26743e+07	1.02562e+07	3.13305e+06	701766	5.97957
High	Q15738	NSDHL	Sterol-4-alpha-carboxylate 3-dehydrogenase, decarboxylating OS=Homo sapiens OX=9606 GN=NSDHL PE=1 SV=2	13	47	45	13	1.26557e+07	1.04326e+07	7.0731e+06	3.70013e+06	2.14312
Medium	Q9Y2C9	TLR6	Toll-like receptor 6 OS=Homo sapiens OX=9606 GN=TLR6 PE=1 SV=2	1	2	1	1	12654192	7.57611e+06			Only in IP+
High	P36871	PGM1	Phosphoglucomutase-1 OS=Homo sapiens OX=9606 GN=PGM1 PE=1 SV=3	20	58	49	20	1.26515e+07	5.21361e+06	6.90832e+06	1.19353e+07	0.948075
High	Q16643	DBN1	Drebrin OS=Homo sapiens OX=9606 GN=DBN1 PE=1 SV=4	7	28	22	7	1.26227e+07	5.10934e+06	5.60695e+06	4.83016e+06	1.69894
High	P35658	NUP214	Nuclear pore complex protein Nup214 OS=Homo sapiens OX=9606 GN=NUP214 PE=1 SV=2	21	52	15	21	1.26042e+07	8.92489e+06	8.97092e+06	1.29359e+06	2.09743
High	Q9NVI7	ATAD3A	ATPase family AAA domain-containing protein 3A OS=Homo sapiens OX=9606 GN=ATAD3A PE=1 SV=2	22	87	41	9	1.25896e+07	1.49105e+07	5.22872e+06	4.90861e+06	2.71275
High	Q16555	DPYSL2	Dihydropyrimidinase-related protein 2 OS=Homo sapiens OX=9606 GN=DPYSL2 PE=1 SV=1	16	58	44	13	1.25862e+07	1.1359e+07	9.57086e+06	8.27212e+06	1.342
High	P46939	UTRN	Utrophin OS=Homo sapiens OX=9606 GN=UTRN PE=1 SV=2	5	10	2	5	1.25559e+07	1.08032e+07	2.07154e+07	140927	1.12
High	O75691	UTP20	Small subunit processome component 20 homolog OS=Homo sapiens OX=9606 GN=UTP20 PE=1 SV=3	8	18	4	8	1.25549e+07	1.1256e+07	1.32183e+07	9.13841e+06	1.06504
High	Q14195	DPYSL3	Dihydropyrimidinase-related protein 3 OS=Homo sapiens OX=9606 GN=DPYSL3 PE=1 SV=1	13	42	35	10	1.24815e+07	1.13038e+07	7.40322e+06	3.92255e+06	2.1001
High	P19367	HK1	Hexokinase-1 OS=Homo sapiens OX=9606 GN=HK1 PE=1 SV=3	20	74	20	17	1.24642e+07	9.81309e+06	2.49032e+08	5.71411e+06	0.0874489
High	Q9UHB6	LIMA1	LIM domain and actin-binding protein 1 OS=Homo sapiens OX=9606 GN=LIMA1 PE=1 SV=1	24	83	39	23	1.24393e+07	9.23888e+06	8.46048e+06	3.54921e+06	1.80506
High	P30260	CDC27	Cell division cycle protein 27 homolog OS=Homo sapiens OX=9606 GN=CDC27 PE=1 SV=2	8	20	11	8	1.24285e+07	1.02611e+07	1.55802e+06	2.66894e+06	5.36785
High	P54577	YARS1	Tyrosine--tRNA ligase, cytoplasmic OS=Homo sapiens OX=9606 GN=YARS1 PE=1 SV=4	24	69	51	24	1.24132e+07	1.1611e+07	7.79268e+06	4.61256e+06	1.93662
High	P17706	PTPN2	Tyrosine-protein phosphatase non-receptor type 2 OS=Homo sapiens OX=9606 GN=PTPN2 PE=1 SV=2	3	10	10	3	1.2327e+07	5.92573e+06	35549.4		256.724
High	P11413	G6PD	Glucose-6-phosphate 1-dehydrogenase OS=Homo sapiens OX=9606 GN=G6PD PE=1 SV=4	13	44	23	13	1.23201e+07	8.35658e+06	3.44686e+06	2.63529e+06	3.39957
High	O43324	EEF1E1	Eukaryotic translation elongation factor 1 epsilon-1 OS=Homo sapiens OX=9606 GN=EEF1E1 PE=1 SV=1	10	25	69	10	1.22978e+07	1.09001e+07	3.07496e+06	3.98492e+06	3.28588
High	Q69YI7	NAIF1	Nuclear apoptosis-inducing factor 1 OS=Homo sapiens OX=9606 GN=NAIF1 PE=1 SV=1	1	6	4	1	12296555	1.32797e+07	13835812	15158140	0.882125
High	Q9Y295	DRG1	Developmentally-regulated GTP-binding protein 1 OS=Homo sapiens OX=9606 GN=DRG1 PE=1 SV=1	10	42	38	9	1.22782e+07	7.54392e+06	8337051	7.3748e+06	1.2616
High	O95470	SGPL1	Sphingosine-1-phosphate lyase 1 OS=Homo sapiens OX=9606 GN=SGPL1 PE=1 SV=3	10	24	26	10	1.2241e+07	1.15892e+07	1.20082e+06	900313	11.3416
High	P30876	POLR2B	DNA-directed RNA polymerase II subunit RPB2 OS=Homo sapiens OX=9606 GN=POLR2B PE=1 SV=1	22	62	23	22	1.22317e+07	8.79786e+06	6.78236e+06	2.55146e+06	2.25304
High	Q53GQ0	HSD17B12	Very-long-chain 3-oxoacyl-CoA reductase OS=Homo sapiens OX=9606 GN=HSD17B12 PE=1 SV=2	12	49	33	12	1.2224e+07	1.15077e+07	5.52198e+06	5.90621e+06	2.0766
High	Q14997	PSME4	Proteasome activator complex subunit 4 OS=Homo sapiens OX=9606 GN=PSME4 PE=1 SV=2	11	26	8	11	1.21991e+07	8.6366e+06	7.0424e+06	438512	2.78518
Medium	Q9NR45	NANS	Sialic acid synthase OS=Homo sapiens OX=9606 GN=NANS PE=1 SV=2	1	1	3	1	12173494	6.69749e+06			Only in IP+
High	Q15388	TOMM20	Mitochondrial import receptor subunit TOM20 homolog OS=Homo sapiens OX=9606 GN=TOMM20 PE=1 SV=1	4	19	36	4	1.21646e+07	1.09111e+07	1.7488e+06	888368	8.75015
High	Q9BZZ5	API5	Apoptosis inhibitor 5 OS=Homo sapiens OX=9606 GN=API5 PE=1 SV=3	11	44	24	11	1.21292e+07	1.00726e+07	7.91109e+06	4.2038e+06	1.8326
High	Q96CW5	TUBGCP3	Gamma-tubulin complex component 3 OS=Homo sapiens OX=9606 GN=TUBGCP3 PE=1 SV=2	6	18	11	6	1.21183e+07	8.77836e+06	1.14777e+06	533977	12.4256
High	P30043	BLVRB	Flavin reductase (NADPH) OS=Homo sapiens OX=9606 GN=BLVRB PE=1 SV=3	5	20	42	5	1.20903e+07	1.13148e+07	1.73966e+07	668750	1.29558
Low	Q86UU0	BCL9L	B-cell CLL/lymphoma 9-like protein OS=Homo sapiens OX=9606 GN=BCL9L PE=1 SV=1	1	5	1	1	12076633	9791865			Only in IP+
High	P23258	TUBG1	Tubulin gamma-1 chain OS=Homo sapiens OX=9606 GN=TUBG1 PE=1 SV=2	12	42	40	12	1.20513e+07	1.03933e+07	4.04497e+06	2.75243e+06	3.30195
High	O14976	GAK	Cyclin-G-associated kinase OS=Homo sapiens OX=9606 GN=GAK PE=1 SV=2	3	4	2	3	1.20453e+07				Only in IP+
High	Q13823	GNL2	Nucleolar GTP-binding protein 2 OS=Homo sapiens OX=9606 GN=GNL2 PE=1 SV=1	15	52	20	15	1.20178e+07	1.11985e+07	5.18402e+06	4.082e+06	2.50553
High	Q96KP4	CNDP2	Cytosolic non-specific dipeptidase OS=Homo sapiens OX=9606 GN=CNDP2 PE=1 SV=2	16	63	45	16	1.19908e+07	5.78883e+06	4.37855e+06	3.39167e+06	2.28817
High	P62273	RPS29	40S ribosomal protein S29 OS=Homo sapiens OX=9606 GN=RPS29 PE=1 SV=2	2	8	27	2	1.1973e+07	1.19426e+07	23664616	1.72515e+07	0.584504
High	O14929	HAT1	Histone acetyltransferase type B catalytic subunit OS=Homo sapiens OX=9606 GN=HAT1 PE=1 SV=2	7	34	26	7	1.19315e+07	9.33877e+06	1.92861e+06		5.51441
High	Q9Y678	COPG1	Coatomer subunit gamma-1 OS=Homo sapiens OX=9606 GN=COPG1 PE=1 SV=1	16	55	28	14	1.18569e+07	6.60039e+06	3.24192e+06	1.89459e+06	3.59335
High	Q9Y570	PPME1	Protein phosphatase methylesterase 1 OS=Homo sapiens OX=9606 GN=PPME1 PE=1 SV=3	8	21	33	8	1.17823e+07	3.33413e+06	3.4672e+06	373962	3.93538
High	Q5U5X0	LYRM7	Complex III assembly factor LYRM7 OS=Homo sapiens OX=9606 GN=LYRM7 PE=1 SV=1	1	2	10	1	11776591	8880598			Only in IP+
High	Q9Y265	RUVBL1	RuvB-like 1 OS=Homo sapiens OX=9606 GN=RUVBL1 PE=1 SV=1	13	47	36	13	1.17562e+07	1.15209e+07	8.44365e+06	4.86583e+06	1.74891
High	Q96GQ7	DDX27	Probable ATP-dependent RNA helicase DDX27 OS=Homo sapiens OX=9606 GN=DDX27 PE=1 SV=2	25	91	28	25	1.17423e+07	7.65927e+06	9.52185e+06	7.58276e+06	1.13429
High	Q96EK5	KIFBP	KIF-binding protein OS=Homo sapiens OX=9606 GN=KIFBP PE=1 SV=1	13	38	29	13	1.17221e+07	1.24615e+07	3.79692e+06	5.23888e+06	2.67642
High	P52565	ARHGDIA	Rho GDP-dissociation inhibitor 1 OS=Homo sapiens OX=9606 GN=ARHGDIA PE=1 SV=3	7	27	35	7	1.16875e+07	1.13369e+07	7.64497e+06	8.17837e+06	1.45509
High	Q9UIA9	XPO7	Exportin-7 OS=Homo sapiens OX=9606 GN=XPO7 PE=1 SV=3	12	55	12	12	1.16603e+07	8.21598e+06	8.83775e+06	4.20525e+06	1.5239
High	P63010	AP2B1	AP-2 complex subunit beta OS=Homo sapiens OX=9606 GN=AP2B1 PE=1 SV=1	18	52	30	10	1.15913e+07	8.50376e+06	3.30628e+06	3.28262e+06	3.04984
High	Q9NZB2	FAM120A	Constitutive coactivator of PPAR-gamma-like protein 1 OS=Homo sapiens OX=9606 GN=FAM120A PE=1 SV=2	15	46	18	15	1.15851e+07	1.33083e+07	1.20143e+07	2.58597e+06	1.70499
High	P82930	MRPS34	28S ribosomal protein S34, mitochondrial OS=Homo sapiens OX=9606 GN=MRPS34 PE=1 SV=2	12	37	60	12	1.15804e+07	7.99635e+06	4.7309e+06	4.68212e+06	2.07975
High	Q9Y3C8	UFC1	Ubiquitin-fold modifier-conjugating enzyme 1 OS=Homo sapiens OX=9606 GN=UFC1 PE=1 SV=3	5	18	31	5	1.15325e+07	1.04909e+07	3.62031e+06	2.50467e+06	3.59568
High	Q00688	FKBP3	Peptidyl-prolyl cis-trans isomerase FKBP3 OS=Homo sapiens OX=9606 GN=FKBP3 PE=1 SV=1	10	36	38	10	1.15173e+07	8.00431e+06	3.97319e+06	9.33338e+06	1.46706
High	Q14254	FLOT2	Flotillin-2 OS=Homo sapiens OX=9606 GN=FLOT2 PE=1 SV=2	13	42	40	13	1.15013e+07	1.10624e+07	4.54934e+06	4583081	2.47073
High	Q9HCU5	PREB	Prolactin regulatory element-binding protein OS=Homo sapiens OX=9606 GN=PREB PE=1 SV=2	4	8	18	4	1.14919e+07	9.64636e+06	654334	415262	19.7629
High	P17612	PRKACA	cAMP-dependent protein kinase catalytic subunit alpha OS=Homo sapiens OX=9606 GN=PRKACA PE=1 SV=2	16	55	48	8	1.14868e+07	1.10517e+07	5.54116e+06	4.73145e+06	2.19404
High	Q92974	ARHGEF2	Rho guanine nucleotide exchange factor 2 OS=Homo sapiens OX=9606 GN=ARHGEF2 PE=1 SV=4	24	73	29	24	1.13938e+07	7.70652e+06	2.75801e+06	1.99991e+06	4.01443
High	P78347	GTF2I	General transcription factor II-I OS=Homo sapiens OX=9606 GN=GTF2I PE=1 SV=2	24	73	32	24	1.13775e+07	7.33352e+06	1.27323e+07	3.4422e+06	1.15682
Low	Q8N6M5	ALLC	Probable inactive allantoicase OS=Homo sapiens OX=9606 GN=ALLC PE=2 SV=4	1	3	2	1	11360683	8898950	5.85141e+06		1.73117
High	Q14247	CTTN	Src substrate cortactin OS=Homo sapiens OX=9606 GN=CTTN PE=1 SV=2	20	70	37	20	1.13336e+07	8.93122e+06	8.31257e+06	4.33945e+06	1.60171
High	O75962	TRIO	Triple functional domain protein OS=Homo sapiens OX=9606 GN=TRIO PE=1 SV=2	2	3	1	2	1.13312e+07	9363399	175749		58.8754
High	P20226	TBP	TATA-box-binding protein OS=Homo sapiens OX=9606 GN=TBP PE=1 SV=2	2	3	7	2	11323129				Only in IP+
Low	Q8IUX7	AEBP1	Adipocyte enhancer-binding protein 1 OS=Homo sapiens OX=9606 GN=AEBP1 PE=1 SV=1	2	3	2	2	11319633	8472668	5.44602e+06		1.81713
High	P50402	EMD	Emerin OS=Homo sapiens OX=9606 GN=EMD PE=1 SV=1	11	50	52	11	1.13025e+07	9.4118e+06	5.55257e+06	4.6126e+06	2.03777
High	Q96DG6	CMBL	Carboxymethylenebutenolidase homolog OS=Homo sapiens OX=9606 GN=CMBL PE=1 SV=1	11	38	42	11	1.12972e+07	1.02763e+07	5.48529e+06	3.91603e+06	2.29473
High	P17980	PSMC3	26S proteasome regulatory subunit 6A OS=Homo sapiens OX=9606 GN=PSMC3 PE=1 SV=3	9	29	32	9	1.1295e+07	7.39957e+06	3.11366e+06	1.25803e+06	4.27627
High	P04632	CAPNS1	Calpain small subunit 1 OS=Homo sapiens OX=9606 GN=CAPNS1 PE=1 SV=1	9	39	41	9	1.1269e+07	8.76202e+06	7.94765e+06	5.01409e+06	1.5454
High	Q6P161	MRPL54	39S ribosomal protein L54, mitochondrial OS=Homo sapiens OX=9606 GN=MRPL54 PE=1 SV=1	2	12	26	2	1.12255e+07	8.76292e+06	2.94737e+06	7.26215e+06	1.95782
High	Q9BY77	POLDIP3	Polymerase delta-interacting protein 3 OS=Homo sapiens OX=9606 GN=POLDIP3 PE=1 SV=2	17	64	52	17	1.12248e+07	1.019e+07	9.43267e+06	3.41064e+06	1.66739
Low	P08235	NR3C2	Mineralocorticoid receptor OS=Homo sapiens OX=9606 GN=NR3C2 PE=1 SV=2	1	1	2	1	11207664				Only in IP+
High	Q7Z6E9	RBBP6	E3 ubiquitin-protein ligase RBBP6 OS=Homo sapiens OX=9606 GN=RBBP6 PE=1 SV=1	27	67	18	27	1.12069e+07	8.68121e+06	4.93944e+06	664695	3.54883
High	P61011	SRP54	Signal recognition particle 54 kDa protein OS=Homo sapiens OX=9606 GN=SRP54 PE=1 SV=1	6	18	14	6	1.11536e+07	5.40082e+06	1.63042e+06	1.30305e+06	5.64329
High	P31939	ATIC	Bifunctional purine biosynthesis protein ATIC OS=Homo sapiens OX=9606 GN=ATIC PE=1 SV=3	11	34	23	11	1.11384e+07	5.85357e+06	1.76373e+06	1.96496e+06	4.55709
High	P63279	UBE2I	SUMO-conjugating enzyme UBC9 OS=Homo sapiens OX=9606 GN=UBE2I PE=1 SV=1	6	34	23	6	1.11341e+07	1.25226e+07	9.1425e+06	8885143	1.31225
High	O15027	SEC16A	Protein transport protein Sec16A OS=Homo sapiens OX=9606 GN=SEC16A PE=1 SV=4	20	56	14	20	1.1132e+07	10706130	1.19632e+07	1.69716e+06	1.59865
High	P08559	PDHA1	Pyruvate dehydrogenase E1 component subunit alpha, somatic form, mitochondrial OS=Homo sapiens OX=9606 GN=PDHA1 PE=1 SV=3	8	32	22	6	1.11046e+07	1.27906e+07	4.09616e+06	4.50297e+06	2.77879
High	P31040	SDHA	Succinate dehydrogenase [ubiquinone] flavoprotein subunit, mitochondrial OS=Homo sapiens OX=9606 GN=SDHA PE=1 SV=2	12	43	31	12	1.10898e+07	1.3113e+07	7.31682e+06	7.83658e+06	1.59719
High	P09429	HMGB1	High mobility group protein B1 OS=Homo sapiens OX=9606 GN=HMGB1 PE=1 SV=3	8	35	34	5	1.10287e+07	7.16208e+06	4.60933e+06	4.71474e+06	1.95095
High	Q8NBJ5	COLGALT1	Procollagen galactosyltransferase 1 OS=Homo sapiens OX=9606 GN=COLGALT1 PE=1 SV=1	19	49	29	19	1.0991e+07	7.40459e+06	1.17868e+06	2.8864e+06	4.52526
High	Q13162	PRDX4	Peroxiredoxin-4 OS=Homo sapiens OX=9606 GN=PRDX4 PE=1 SV=1	4	22	9	1	10989438	7.56692e+06	1.18588e+07	374047	1.51693
High	P51114	FXR1	RNA-binding protein FXR1 OS=Homo sapiens OX=9606 GN=FXR1 PE=1 SV=3	21	88	47	18	1.09544e+07	9.4345e+06	3.52349e+06	1.92855e+06	3.73968
High	Q14C86	GAPVD1	GTPase-activating protein and VPS9 domain-containing protein 1 OS=Homo sapiens OX=9606 GN=GAPVD1 PE=1 SV=2	20	64	17	20	1.0915e+07	6.90047e+06	5.55721e+06	6.79608e+06	1.44216
High	Q9HCE1	MOV10	Helicase MOV-10 OS=Homo sapiens OX=9606 GN=MOV10 PE=1 SV=2	18	62	21	18	1.08574e+07	8.06375e+06	2.08253e+06	1.53802e+06	5.22604
Low	Q9Y5Y0	FLVCR1	Feline leukemia virus subgroup C receptor-related protein 1 OS=Homo sapiens OX=9606 GN=FLVCR1 PE=1 SV=1	1	1	2	1	10806714	7.59338e+06			Only in IP+
High	P55039	DRG2	Developmentally-regulated GTP-binding protein 2 OS=Homo sapiens OX=9606 GN=DRG2 PE=1 SV=1	11	40	35	10	1.07395e+07	9.66962e+06	4.1988e+06	4.75015e+06	2.28062
High	O75323	NIPSNAP2	Protein NipSnap homolog 2 OS=Homo sapiens OX=9606 GN=NIPSNAP2 PE=1 SV=1	10	50	33	8	1.06946e+07	1.03858e+07	6.17469e+06	5.93365e+06	1.74099
High	O43598	DNPH1	2'-deoxynucleoside 5'-phosphate N-hydrolase 1 OS=Homo sapiens OX=9606 GN=DNPH1 PE=1 SV=1	5	19	47	5	1.06753e+07	2.84653e+06	1.10573e+06	2.59939e+06	3.64949
High	P31431	SDC4	Syndecan-4 OS=Homo sapiens OX=9606 GN=SDC4 PE=1 SV=2	2	9	13	2	1.06706e+07	360808	1.28043e+07	1.34776e+07	0.419735
High	P11233	RALA	Ras-related protein Ral-A OS=Homo sapiens OX=9606 GN=RALA PE=1 SV=1	9	36	54	5	1.06633e+07	1.02562e+07	1.07024e+07	1.06044e+07	0.981823
High	O75369	FLNB	Filamin-B OS=Homo sapiens OX=9606 GN=FLNB PE=1 SV=2	32	130	16	23	1.05997e+07	7.79669e+06	4.11916e+06	5.60757e+06	1.89132
High	Q9P031	CCDC59	Thyroid transcription factor 1-associated protein 26 OS=Homo sapiens OX=9606 GN=CCDC59 PE=1 SV=2	6	16	22	6	1.05658e+07	9.48051e+06	1.10298e+07	512667	1.73674
High	P42285	MTREX	Exosome RNA helicase MTR4 OS=Homo sapiens OX=9606 GN=MTREX PE=1 SV=3	22	68	26	22	1.05076e+07	7.61963e+06	6.30919e+06	2.9904e+06	1.94925
Low	Q8NF91	SYNE1	Nesprin-1 OS=Homo sapiens OX=9606 GN=SYNE1 PE=1 SV=4	2	2	0	2	10497616	8.05581e+06	1.30061e+06	39270	13.8471
High	P31949	S100A11	Protein S100-A11 OS=Homo sapiens OX=9606 GN=S100A11 PE=1 SV=2	5	27	42	5	1.04918e+07	1.13852e+07	6.34086e+06	2.12219e+06	2.585
High	Q15056	EIF4H	Eukaryotic translation initiation factor 4H OS=Homo sapiens OX=9606 GN=EIF4H PE=1 SV=5	9	48	42	9	1.0472e+07	8.76033e+06	6.9537e+06	5.38721e+06	1.55842
High	P61962	DCAF7	DDB1- and CUL4-associated factor 7 OS=Homo sapiens OX=9606 GN=DCAF7 PE=1 SV=1	9	21	31	9	1.04453e+07	6.81274e+06	391603	1.24219e+06	10.5632
High	P47813	EIF1AX	Eukaryotic translation initiation factor 1A, X-chromosomal OS=Homo sapiens OX=9606 GN=EIF1AX PE=1 SV=2	6	35	41	6	1.04414e+07	8.55021e+06	8.769e+06	6.18827e+06	1.26972
High	Q9NTI5	PDS5B	Sister chromatid cohesion protein PDS5 homolog B OS=Homo sapiens OX=9606 GN=PDS5B PE=1 SV=1	25	84	23	22	1.04268e+07	8.23187e+06	3.68324e+06	4.21341e+06	2.36286
High	O95391	SLU7	Pre-mRNA-splicing factor SLU7 OS=Homo sapiens OX=9606 GN=SLU7 PE=1 SV=2	2	2	3	2	1.0391e+07	8.02965e+06	5.88804e+06		1.56424
High	P30566	ADSL	Adenylosuccinate lyase OS=Homo sapiens OX=9606 GN=ADSL PE=1 SV=2	12	44	33	12	1.0383e+07	4.49996e+06	5.31625e+06	2.52056e+06	1.89911
High	P31153	MAT2A	S-adenosylmethionine synthase isoform type-2 OS=Homo sapiens OX=9606 GN=MAT2A PE=1 SV=1	11	42	31	11	1.03751e+07	1.1108e+07	2.94843e+06	3.07177e+06	3.5685
High	Q9Y2L1	DIS3	Exosome complex exonuclease RRP44 OS=Homo sapiens OX=9606 GN=DIS3 PE=1 SV=2	16	40	24	16	1.03452e+07	7.41563e+06	1.68566e+06	395651	8.53349
High	Q86U42	PABPN1	Polyadenylate-binding protein 2 OS=Homo sapiens OX=9606 GN=PABPN1 PE=1 SV=3	6	22	29	6	1.03272e+07	7.58691e+06	7.53669e+06	4.07776e+06	1.5424
High	Q9BSD7	NTPCR	Cancer-related nucleoside-triphosphatase OS=Homo sapiens OX=9606 GN=NTPCR PE=1 SV=1	7	21	48	7	1.03264e+07	8.54628e+06	7.17721e+06	2.11211e+06	2.03165
High	O00264	PGRMC1	Membrane-associated progesterone receptor component 1 OS=Homo sapiens OX=9606 GN=PGRMC1 PE=1 SV=3	7	32	46	7	1.03235e+07	9.29249e+06	1.53524e+06	1.35787e+06	6.78022
High	P42224	STAT1	Signal transducer and activator of transcription 1-alpha/beta OS=Homo sapiens OX=9606 GN=STAT1 PE=1 SV=2	23	62	39	23	1.03154e+07	8.9085e+06	4.5376e+06	2.51776e+06	2.72472
High	O15397	IPO8	Importin-8 OS=Homo sapiens OX=9606 GN=IPO8 PE=1 SV=2	18	64	24	18	1.02652e+07	9.23991e+06	8.0798e+06	7.09072e+06	1.28572
High	O14828	SCAMP3	Secretory carrier-associated membrane protein 3 OS=Homo sapiens OX=9606 GN=SCAMP3 PE=1 SV=3	5	32	16	5	1.02303e+07	8.88462e+06	8.83014e+06	1.30417e+07	0.873952
High	P43246	MSH2	DNA mismatch repair protein Msh2 OS=Homo sapiens OX=9606 GN=MSH2 PE=1 SV=1	19	51	25	19	1.02081e+07	7.21565e+06	3.08166e+06	1.61819e+06	3.7073
High	P84085	ARF5	ADP-ribosylation factor 5 OS=Homo sapiens OX=9606 GN=ARF5 PE=1 SV=2	10	64	58	4	1.01797e+07	6.44094e+06	6.36035e+06	4.11772e+06	1.58623
High	Q5VTL8	PRPF38B	Pre-mRNA-splicing factor 38B OS=Homo sapiens OX=9606 GN=PRPF38B PE=1 SV=1	10	38	20	10	1.01401e+07	9.1784e+06	6.24434e+06	5.30466e+06	1.67274
High	P07741	APRT	Adenine phosphoribosyltransferase OS=Homo sapiens OX=9606 GN=APRT PE=1 SV=2	9	30	50	9	1.01343e+07	5.09706e+06	6.86901e+06	6.45907e+06	1.1428
High	Q8IX01	SUGP2	SURP and G-patch domain-containing protein 2 OS=Homo sapiens OX=9606 GN=SUGP2 PE=1 SV=2	20	59	23	20	1.00609e+07	8.32125e+06	4039485	1.95032e+06	3.06891
High	P18754	RCC1	Regulator of chromosome condensation OS=Homo sapiens OX=9606 GN=RCC1 PE=1 SV=1	12	35	37	12	1.00482e+07	9.01565e+06	4.255e+06	5.32803e+06	1.98934
High	Q9Y276	BCS1L	Mitochondrial chaperone BCS1 OS=Homo sapiens OX=9606 GN=BCS1L PE=1 SV=1	11	28	32	11	9.97894e+06	6.8173e+06	522763	487732	16.6218
High	Q8N5F7	NKAP	NF-kappa-B-activating protein OS=Homo sapiens OX=9606 GN=NKAP PE=1 SV=1	9	50	25	9	9.97583e+06	9.88206e+06	7.30492e+06	5.65044e+06	1.53279
High	Q14739	LBR	Delta(14)-sterol reductase LBR OS=Homo sapiens OX=9606 GN=LBR PE=1 SV=2	10	34	17	10	9.96361e+06	8.89339e+06	4.06611e+06	2.78923e+06	2.7507
High	Q8WWQ0	PHIP	PH-interacting protein OS=Homo sapiens OX=9606 GN=PHIP PE=1 SV=2	23	71	18	23	9.95467e+06	7.10993e+06	4.86884e+06	2.4124e+06	2.34364
High	P51571	SSR4	Translocon-associated protein subunit delta OS=Homo sapiens OX=9606 GN=SSR4 PE=1 SV=1	4	16	25	4	9.93824e+06	7.44455e+06	662959	100297	22.7745
High	Q16851	UGP2	UTP--glucose-1-phosphate uridylyltransferase OS=Homo sapiens OX=9606 GN=UGP2 PE=1 SV=5	10	24	26	10	9.93532e+06	2.68757e+06	2.56741e+06	1.5093e+06	3.09634
High	O60493	SNX3	Sorting nexin-3 OS=Homo sapiens OX=9606 GN=SNX3 PE=1 SV=3	8	40	59	6	9.93459e+06	7.41726e+06	4.87007e+06	3.773e+06	2.0076
High	Q8WUM0	NUP133	Nuclear pore complex protein Nup133 OS=Homo sapiens OX=9606 GN=NUP133 PE=1 SV=2	17	53	22	17	9.91094e+06	6.87924e+06	4.41154e+06	3.34484e+06	2.16469
High	P61513	RPL37A	60S ribosomal protein L37a OS=Homo sapiens OX=9606 GN=RPL37A PE=1 SV=2	4	25	37	4	9.89758e+06	8.43239e+06	8.76799e+06	6.99538e+06	1.16282
High	P30085	CMPK1	UMP-CMP kinase OS=Homo sapiens OX=9606 GN=CMPK1 PE=1 SV=3	8	17	45	8	9.86198e+06	7.52929e+06	1.75229e+06	1.01358e+06	6.28782
High	Q96ME7	ZNF512	Zinc finger protein 512 OS=Homo sapiens OX=9606 GN=ZNF512 PE=1 SV=2	10	45	25	10	9.85978e+06	8.80048e+06	5.60251e+06	3.21573e+06	2.1161
High	Q9UNM6	PSMD13	26S proteasome non-ATPase regulatory subunit 13 OS=Homo sapiens OX=9606 GN=PSMD13 PE=1 SV=2	12	38	43	12	9.85836e+06	5.87993e+06	6.28074e+06	2.92268e+06	1.71005
High	Q9H3N1	TMX1	Thioredoxin-related transmembrane protein 1 OS=Homo sapiens OX=9606 GN=TMX1 PE=1 SV=1	8	16	26	8	9.78394e+06	7.8915e+06	1.29407e+06	1.53424e+06	6.24947
High	O00232	PSMD12	26S proteasome non-ATPase regulatory subunit 12 OS=Homo sapiens OX=9606 GN=PSMD12 PE=1 SV=3	12	41	35	12	9.74722e+06	7.22798e+06	3.18801e+06	3.68652e+06	2.46929
High	Q8NI27	THOC2	THO complex subunit 2 OS=Homo sapiens OX=9606 GN=THOC2 PE=1 SV=2	22	70	17	22	9.73629e+06	7.26183e+06	3.32026e+06	2.76728e+06	2.79228
High	Q6PGP7	SKIC3	Tetratricopeptide repeat protein 37 OS=Homo sapiens OX=9606 GN=TTC37 PE=1 SV=1	24	69	19	24	9.7173e+06	1.15212e+07	4483626	5.34085e+06	2.16179
High	Q8WXA9	SREK1	Splicing regulatory glutamine/lysine-rich protein 1 OS=Homo sapiens OX=9606 GN=SREK1 PE=1 SV=1	9	49	23	9	9.7049e+06	1.28458e+07	1.02961e+07	9.02655e+06	1.16706
High	Q9NUU7	DDX19A	ATP-dependent RNA helicase DDX19A OS=Homo sapiens OX=9606 GN=DDX19A PE=1 SV=1	9	38	22	9	9.68606e+06	7.44219e+06	3.90307e+06	3.83444e+06	2.21366
High	Q8N5C6	SRBD1	S1 RNA-binding domain-containing protein 1 OS=Homo sapiens OX=9606 GN=SRBD1 PE=1 SV=2	2	2	3	2	9679897	9458752	1447651	926292	8.06197
High	P14854	COX6B1	Cytochrome c oxidase subunit 6B1 OS=Homo sapiens OX=9606 GN=COX6B1 PE=1 SV=2	4	38	28	4	9.66849e+06	8.70557e+06	4.17514e+06	1.49959e+07	0.95843
High	P08237	PFKM	ATP-dependent 6-phosphofructokinase, muscle type OS=Homo sapiens OX=9606 GN=PFKM PE=1 SV=2	18	65	31	14	9.64108e+06	6.12669e+06	2.20618e+06	1.21575e+06	4.60785
High	Q16576	RBBP7	Histone-binding protein RBBP7 OS=Homo sapiens OX=9606 GN=RBBP7 PE=1 SV=1	9	37	39	6	9.63853e+06	9.46673e+06	7.94516e+06	4.56831e+06	1.52678
High	P56182	RRP1	Ribosomal RNA processing protein 1 homolog A OS=Homo sapiens OX=9606 GN=RRP1 PE=1 SV=1	16	49	37	16	9.63231e+06	1.50988e+07	5.91017e+06	3.7232e+06	2.56724
High	Q9UG63	ABCF2	ATP-binding cassette sub-family F member 2 OS=Homo sapiens OX=9606 GN=ABCF2 PE=1 SV=2	14	41	24	14	9.63184e+06	7.00446e+06	1.69905e+06	4.18119e+06	2.82919
High	Q8TDN6	BRIX1	Ribosome biogenesis protein BRX1 homolog OS=Homo sapiens OX=9606 GN=BRIX1 PE=1 SV=2	11	38	35	11	9.61473e+06	9.52904e+06	6.55256e+06	5.05015e+06	1.64994
High	O43795	MYO1B	Unconventional myosin-Ib OS=Homo sapiens OX=9606 GN=MYO1B PE=1 SV=3	25	76	26	25	9.61454e+06	6.56778e+06	1.12545e+07	4.46466e+06	1.02947
High	P11908	PRPS2	Ribose-phosphate pyrophosphokinase 2 OS=Homo sapiens OX=9606 GN=PRPS2 PE=1 SV=2	11	37	39	6	9.5931e+06	7.32967e+06	3.96802e+06	4.95591e+06	1.89634
Low	Q8NFY4	SEMA6D	Semaphorin-6D OS=Homo sapiens OX=9606 GN=SEMA6D PE=1 SV=1	1	1	2	1	9537303	5.46059e+06		906665	8.27091
High	Q9HCS7	XAB2	Pre-mRNA-splicing factor SYF1 OS=Homo sapiens OX=9606 GN=XAB2 PE=1 SV=2	20	59	29	20	9.50958e+06	5.38664e+06	7.56112e+06	5.54865e+06	1.13627
High	P63220	RPS21	40S ribosomal protein S21 OS=Homo sapiens OX=9606 GN=RPS21 PE=1 SV=1	3	15	47	3	9.49069e+06	7.21936e+06	4.76692e+06	3722757	1.96828
Low	Q68D10	SPTY2D1	Protein SPT2 homolog OS=Homo sapiens OX=9606 GN=SPTY2D1 PE=1 SV=3	1	1	3	1	9476980	8355977		3.42841e+06	2.60076
High	Q15018	ABRAXAS2	BRISC complex subunit Abraxas 2 OS=Homo sapiens OX=9606 GN=ABRAXAS2 PE=1 SV=2	3	7	10	3	9.46183e+06	7.93792e+06	7.96019e+06	109540	2.15618
High	P45880	VDAC2	Voltage-dependent anion-selective channel protein 2 OS=Homo sapiens OX=9606 GN=VDAC2 PE=1 SV=2	9	33	37	8	9.43897e+06	1.33306e+07	8.86473e+06	5.997e+06	1.53209
High	P43487	RANBP1	Ran-specific GTPase-activating protein OS=Homo sapiens OX=9606 GN=RANBP1 PE=1 SV=1	4	12	21	4	9.4259e+06	6.81763e+06	3.06987e+06	1240450	3.76852
High	O15226	NKRF	NF-kappa-B-repressing factor OS=Homo sapiens OX=9606 GN=NKRF PE=1 SV=2	15	46	25	15	9.41955e+06	6.65846e+06	2.08857e+06	4.20996e+06	2.55266
High	Q9UIJ7	AK3	GTP:AMP phosphotransferase AK3, mitochondrial OS=Homo sapiens OX=9606 GN=AK3 PE=1 SV=4	12	43	55	12	9.41561e+06	7.17773e+06	3.92898e+06	6.67223e+06	1.56523
High	O15498	YKT6	Synaptobrevin homolog YKT6 OS=Homo sapiens OX=9606 GN=YKT6 PE=1 SV=1	9	22	55	9	9.41017e+06	6.34868e+06	3.30465e+06	2.78433e+07	0.505935
High	Q6DKJ4	NXN	Nucleoredoxin OS=Homo sapiens OX=9606 GN=NXN PE=1 SV=2	4	10	16	4	9.39505e+06	7.92508e+06	4.38318e+06	148194	3.82227
High	Q9UP83		Conserved oligomeric Golgi complex subunit 5 OS=Homo sapiens OX=9606 GN=COG5 PE=1 SV=3	7	13	14	7	9.39333e+06	960045	629596	505295	9.12279
High	Q9NS69	TOMM22	Mitochondrial import receptor subunit TOM22 homolog OS=Homo sapiens OX=9606 GN=TOMM22 PE=1 SV=3	4	15	55	4	9.38012e+06	1.06505e+07	6.30072e+06	4.06338e+06	1.93269
High	Q15758	SLC1A5	Neutral amino acid transporter B(0) OS=Homo sapiens OX=9606 GN=SLC1A5 PE=1 SV=2	7	32	15	7	9.34719e+06	4.52404e+06	3.51624e+06	3.4313e+06	1.99657
High	P13797	PLS3	Plastin-3 OS=Homo sapiens OX=9606 GN=PLS3 PE=1 SV=4	10	24	18	6	9.29807e+06	7.86426e+06	7.58495e+06	475201	2.12928
High	Q02040	AKAP17A	A-kinase anchor protein 17A OS=Homo sapiens OX=9606 GN=AKAP17A PE=1 SV=2	7	15	11	7	9.29176e+06	9.84674e+06	4.66034e+06	1.05158e+06	3.35062
High	Q96BN8	OTULIN	Ubiquitin thioesterase otulin OS=Homo sapiens OX=9606 GN=OTULIN PE=1 SV=3	2	9	5	2	9.28837e+06	7.55071e+06	5.64579e+06	3.15181e+06	1.91405
High	Q13505	MTX1	Metaxin-1 OS=Homo sapiens OX=9606 GN=MTX1 PE=1 SV=3	7	15	18	7	9.24456e+06	6.66231e+06	1.1797e+06	666269	8.6171
High	P55072	VCP	Transitional endoplasmic reticulum ATPase OS=Homo sapiens OX=9606 GN=VCP PE=1 SV=4	15	61	27	15	9.23151e+06	7.05605e+06	3.33613e+06	2.5886e+06	2.74908
High	P09211	GSTP1	Glutathione S-transferase P OS=Homo sapiens OX=9606 GN=GSTP1 PE=1 SV=2	5	18	47	5	9.22875e+06	6.949e+06	6.54471e+06	1.0286e+07	0.961207
High	Q96HY6	DDRGK1	DDRGK domain-containing protein 1 OS=Homo sapiens OX=9606 GN=DDRGK1 PE=1 SV=2	10	52	46	10	9.22787e+06	9.21711e+06	7.23612e+06	5.79708e+06	1.41523
High	Q14151	SAFB2	Scaffold attachment factor B2 OS=Homo sapiens OX=9606 GN=SAFB2 PE=1 SV=1	28	117	30	18	9.20566e+06	6.97813e+06	3.66354e+06	6.2906e+06	1.62583
High	P11802	CDK4	Cyclin-dependent kinase 4 OS=Homo sapiens OX=9606 GN=CDK4 PE=1 SV=2	10	34	42	9	9.18725e+06	7.22878e+06	3.70611e+06	512387	3.89144
High	P19447	ERCC3	General transcription and DNA repair factor IIH helicase subunit XPB OS=Homo sapiens OX=9606 GN=ERCC3 PE=1 SV=1	4	8	8	4	9.15734e+06	5.81153e+06		144789	51.692
Low	Q6ULP2	AFTPH	Aftiphilin OS=Homo sapiens OX=9606 GN=AFTPH PE=1 SV=3	1	1	1	1	9151741	8461718		42292.9	208.232
High	P20340	RAB6A	Ras-related protein Rab-6A OS=Homo sapiens OX=9606 GN=RAB6A PE=1 SV=3	9	39	43	3	9.10502e+06	5.26407e+06	6.39931e+06	5.28411e+07	0.242555
High	Q16637	SMN1; SMN2	Survival motor neuron protein OS=Homo sapiens OX=9606 GN=SMN2 PE=1 SV=1	4	14	19	4	9.07928e+06	1.1288e+07	1.71341e+07	1.67141e+07	0.601725
High	Q9Y291	MRPS33	28S ribosomal protein S33, mitochondrial OS=Homo sapiens OX=9606 GN=MRPS33 PE=1 SV=1	2	8	23	2	9.05956e+06	9.58777e+06	4.30936e+06	453609	3.91506
High	Q9BRX2	PELO	Protein pelota homolog OS=Homo sapiens OX=9606 GN=PELO PE=1 SV=2	9	17	30	9	9.04641e+06	5.62539e+06	634830	244391	16.6873
High	Q9BUF5	TUBB6	Tubulin beta-6 chain OS=Homo sapiens OX=9606 GN=TUBB6 PE=1 SV=1	17	156	51	8	9.03898e+06	7.8798e+06	7.13797e+06	4.74944e+06	1.42325
High	Q9HD20	ATP13A1	Endoplasmic reticulum transmembrane helix translocase OS=Homo sapiens OX=9606 GN=ATP13A1 PE=1 SV=2	8	18	10	8	9.00561e+06	7.84861e+06	951621	700933	10.1989
High	Q06210	GFPT1	Glutamine--fructose-6-phosphate aminotransferase [isomerizing] 1 OS=Homo sapiens OX=9606 GN=GFPT1 PE=1 SV=3	10	31	16	10	8.99765e+06	6.97388e+06	4.83178e+06	3.76156e+06	1.85859
High	Q13257	MAD2L1	Mitotic spindle assembly checkpoint protein MAD2A OS=Homo sapiens OX=9606 GN=MAD2L1 PE=1 SV=1	5	15	23	5	8.99592e+06	6.68752e+06	3.74985e+06	2.72805e+06	2.42107
High	Q9P2E9	RRBP1	Ribosome-binding protein 1 OS=Homo sapiens OX=9606 GN=RRBP1 PE=1 SV=5	24	78	21	24	8.97031e+06	8.75991e+06	7.49627e+06	3.87262e+06	1.55954
High	O75223	GGCT	Gamma-glutamylcyclotransferase OS=Homo sapiens OX=9606 GN=GGCT PE=1 SV=1	2	10	11	2	8.94477e+06	9.89381e+06	2.86801e+06	1.69357e+06	4.12983
High	Q9BV38	WDR18	WD repeat-containing protein 18 OS=Homo sapiens OX=9606 GN=WDR18 PE=1 SV=2	9	33	28	9	8.92328e+06	5.78815e+06	3.36552e+06	3.3786e+06	2.18137
High	P40938	RFC3	Replication factor C subunit 3 OS=Homo sapiens OX=9606 GN=RFC3 PE=1 SV=2	6	20	22	6	8.89428e+06	3.65558e+06	8.72805e+06	2.80849e+06	1.08784
High	Q15334	LLGL1	Lethal(2) giant larvae protein homolog 1 OS=Homo sapiens OX=9606 GN=LLGL1 PE=1 SV=3	9	18	13	9	8.88917e+06	5.73136e+06	304662	120215	34.4112
High	Q15436	SEC23A	Protein transport protein Sec23A OS=Homo sapiens OX=9606 GN=SEC23A PE=1 SV=2	13	41	22	11	8.88503e+06	5.44345e+06	3.72332e+06	3.97102e+06	1.86221
High	O75083	WDR1	WD repeat-containing protein 1 OS=Homo sapiens OX=9606 GN=WDR1 PE=1 SV=4	16	56	39	16	8.88163e+06	4.25343e+06	2.89906e+06	5.91858e+06	1.48963
High	Q9H6F5	CCDC86	Coiled-coil domain-containing protein 86 OS=Homo sapiens OX=9606 GN=CCDC86 PE=1 SV=1	12	47	40	12	8.81211e+06	7.45558e+06	5.10167e+06	2.72586e+06	2.07826
High	Q29RF7	PDS5A	Sister chromatid cohesion protein PDS5 homolog A OS=Homo sapiens OX=9606 GN=PDS5A PE=1 SV=1	19	73	20	16	8.7912e+06	7.0135e+06	1.13088e+07	2.83739e+06	1.11724
High	P61927	RPL37	60S ribosomal protein L37 OS=Homo sapiens OX=9606 GN=RPL37 PE=1 SV=2	3	14	13	3	8.70196e+06	6.52293e+06	8.23056e+06	7.04529e+06	0.996664
High	Q9NRX1	PNO1	RNA-binding protein PNO1 OS=Homo sapiens OX=9606 GN=PNO1 PE=1 SV=1	11	44	44	11	8.68364e+06	8.20551e+06	5.5695e+06	2.25823e+06	2.15761
Medium	Q9Y639	NPTN	Neuroplastin OS=Homo sapiens OX=9606 GN=NPTN PE=1 SV=2	2	5	4	2	8.66676e+06	6.66636e+06	4996197	2.73156e+06	1.98416
High	Q5JWF2	GNAS	Guanine nucleotide-binding protein G(s) subunit alpha isoforms XLas OS=Homo sapiens OX=9606 GN=GNAS PE=1 SV=2	10	31	15	9	8.6574e+06	5.79095e+06	4.27535e+06	2558656	2.11418
High	P48556	PSMD8	26S proteasome non-ATPase regulatory subunit 8 OS=Homo sapiens OX=9606 GN=PSMD8 PE=1 SV=2	8	40	20	8	8.64361e+06	5.56512e+06	4.35957e+06	3.43946e+06	1.82186
Low	Q8WXG1	RSAD2	Radical S-adenosyl methionine domain-containing protein 2 OS=Homo sapiens OX=9606 GN=RSAD2 PE=1 SV=1	1	3	3	1	8638904	9310316	10520790		0.853036
High	Q8N163	CCAR2	Cell cycle and apoptosis regulator protein 2 OS=Homo sapiens OX=9606 GN=CCAR2 PE=1 SV=2	18	47	26	18	8.60107e+06	4.95375e+06	3.40679e+06	4.27067e+06	1.76553
High	Q658P3	STEAP3	Metalloreductase STEAP3 OS=Homo sapiens OX=9606 GN=STEAP3 PE=1 SV=2	3	3	8	3	8572238	8824258			Only in IP+
High	Q9BRX8	PRXL2A	Peroxiredoxin-like 2A OS=Homo sapiens OX=9606 GN=PRXL2A PE=1 SV=3	7	16	31	7	8.56964e+06	6.17636e+06	116255	1.50675e+06	9.08562
High	Q13637	RAB32	Ras-related protein Rab-32 OS=Homo sapiens OX=9606 GN=RAB32 PE=1 SV=3	6	7	32	6	8.56004e+06	4.42385e+06	154253	377707	24.4076
High	Q96F86	EDC3	Enhancer of mRNA-decapping protein 3 OS=Homo sapiens OX=9606 GN=EDC3 PE=1 SV=1	3	11	7	3	8.53051e+06	6.52943e+06	914254	842813	8.57107
Low	Q99250	SCN2A	Sodium channel protein type 2 subunit alpha OS=Homo sapiens OX=9606 GN=SCN2A PE=1 SV=3	2	4	1	2	8529554	7228852	2.83816e+06		2.77617
High	P68400	CSNK2A1	Casein kinase II subunit alpha OS=Homo sapiens OX=9606 GN=CSNK2A1 PE=1 SV=1	15	48	46	14	8.48004e+06	8.49811e+06	3.38737e+06	5.42215e+06	1.92725
High	Q16527	CSRP2	Cysteine and glycine-rich protein 2 OS=Homo sapiens OX=9606 GN=CSRP2 PE=1 SV=3	4	19	32	4	8.44872e+06	5.40822e+06	3.33494e+06	2.40372e+06	2.41467
Low	Q9Y5T4	DNAJC15	DnaJ homolog subfamily C member 15 OS=Homo sapiens OX=9606 GN=DNAJC15 PE=1 SV=2	1	6	5	1	8434543	9901011	6.68379e+06	12194681	0.971241
High	Q9Y5A9	YTHDF2	YTH domain-containing family protein 2 OS=Homo sapiens OX=9606 GN=YTHDF2 PE=1 SV=2	9	35	21	7	8.42738e+06	6.70587e+06	4.11343e+06	3.4308e+06	2.00594
High	O43633	CHMP2A	Charged multivesicular body protein 2a OS=Homo sapiens OX=9606 GN=CHMP2A PE=1 SV=1	9	47	31	9	8.41483e+06	6.4797e+06	6.6121e+06	1.01049e+07	0.890979
High	P00374	DHFR	Dihydrofolate reductase OS=Homo sapiens OX=9606 GN=DHFR PE=1 SV=2	10	41	61	10	8409776	6.47857e+06	6.10557e+06	5.40229e+06	1.29375
High	Q12789	GTF3C1	General transcription factor 3C polypeptide 1 OS=Homo sapiens OX=9606 GN=GTF3C1 PE=1 SV=4	24	58	14	24	8.38424e+06	4.13388e+06	2.33155e+06	661313	4.18266
Medium	Q96QP1	ALPK1	Alpha-protein kinase 1 OS=Homo sapiens OX=9606 GN=ALPK1 PE=1 SV=3	1	1	1	1	8.34888e+06	20749238			Only in IP+
High	Q96DV4	MRPL38	39S ribosomal protein L38, mitochondrial OS=Homo sapiens OX=9606 GN=MRPL38 PE=1 SV=2	2	13	7	2	8.33131e+06	6.58825e+06	527069	518817	14.265
Medium	Q9UN36	NDRG2	Protein NDRG2 OS=Homo sapiens OX=9606 GN=NDRG2 PE=1 SV=2	2	13	7	2	8.31684e+06	3.71149e+06	1.26372e+09	4.98871e+06	0.00948076
High	O75487	GPC4	Glypican-4 OS=Homo sapiens OX=9606 GN=GPC4 PE=1 SV=4	8	28	20	7	8.31355e+06	6.47314e+06	9.77482e+06	5.59962e+06	0.96177
High	P50502	ST13	Hsc70-interacting protein OS=Homo sapiens OX=9606 GN=ST13 PE=1 SV=2	5	25	16	5	8.30429e+06	6.6737e+06	1859794	1.35049e+06	4.66562
High	P49790	NUP153	Nuclear pore complex protein Nup153 OS=Homo sapiens OX=9606 GN=NUP153 PE=1 SV=2	25	71	23	25	8283338	5.36596e+06	4.28695e+06	2.75422e+06	1.9385
High	P46977	STT3A	Dolichyl-diphosphooligosaccharide--protein glycosyltransferase subunit STT3A OS=Homo sapiens OX=9606 GN=STT3A PE=1 SV=2	13	46	20	13	8.25575e+06	6.96383e+06	5.65586e+06	6.0551e+06	1.2996
High	Q86YQ8	CPNE8	Copine-8 OS=Homo sapiens OX=9606 GN=CPNE8 PE=1 SV=2	13	32	31	12	8.24716e+06	7.67244e+06	5.95063e+06	2.20702e+06	1.95149
High	Q9NXF1	TEX10	Testis-expressed protein 10 OS=Homo sapiens OX=9606 GN=TEX10 PE=1 SV=2	17	57	27	17	8244092	5.62923e+06	4.4408e+06	3.19149e+06	1.81771
High	Q99873	PRMT1	Protein arginine N-methyltransferase 1 OS=Homo sapiens OX=9606 GN=PRMT1 PE=1 SV=3	13	42	37	13	8.22903e+06	7.25954e+06	5.07585e+06	4.26485e+06	1.65818
High	Q9UBB4	ATXN10	Ataxin-10 OS=Homo sapiens OX=9606 GN=ATXN10 PE=1 SV=1	6	18	15	6	8.22215e+06	5.99313e+06	856136	598726	9.77088
High	Q1ED39	KNOP1	Lysine-rich nucleolar protein 1 OS=Homo sapiens OX=9606 GN=KNOP1 PE=1 SV=1	18	60	41	18	8.2221e+06	1.02992e+07	8.74118e+06	4.92234e+06	1.35553
Medium	Q8NAA4	ATG16L2	Protein Atg16l2 OS=Homo sapiens OX=9606 GN=ATG16L2 PE=1 SV=2	1	4	2	1	8.20607e+06	6787753	1.05095e+07	10666711	0.70805
High	O60941	DTNB	Dystrobrevin beta OS=Homo sapiens OX=9606 GN=DTNB PE=1 SV=1	3	8	7	3	8.20063e+06	6.61204e+06	4.69654e+06	4.43581e+06	1.622
High	Q99798	ACO2	Aconitate hydratase, mitochondrial OS=Homo sapiens OX=9606 GN=ACO2 PE=1 SV=2	11	29	25	11	8.18713e+06	3.68608e+06	2.35151e+06	2.06709e+08	0.0567931
High	P00568	AK1	Adenylate kinase isoenzyme 1 OS=Homo sapiens OX=9606 GN=AK1 PE=1 SV=3	9	25	47	9	8.18448e+06	6.28929e+06	6.79139e+06	5.73068e+06	1.15586
High	P61026	RAB10	Ras-related protein Rab-10 OS=Homo sapiens OX=9606 GN=RAB10 PE=1 SV=1	10	40	54	7	8.14738e+06	6.76836e+06	4.77571e+06	3.67773e+06	1.76446
High	Q9H3K6	BOLA2; BOLA2B	BolA-like protein 2 OS=Homo sapiens OX=9606 GN=BOLA2B PE=1 SV=1	3	11	40	3	8.11344e+06	7262187	6.77817e+06	1964933	1.7586
High	O60763	USO1	General vesicular transport factor p115 OS=Homo sapiens OX=9606 GN=USO1 PE=1 SV=2	18	45	22	18	8.09551e+06	8.30786e+06	4.81096e+06	1.47983e+07	0.836512
High	P10606	COX5B	Cytochrome c oxidase subunit 5B, mitochondrial OS=Homo sapiens OX=9606 GN=COX5B PE=1 SV=2	7	22	36	7	8.07971e+06	1.0045e+07	4.62864e+06	3.49422e+06	2.23132
High	Q7Z7K6	CENPV	Centromere protein V OS=Homo sapiens OX=9606 GN=CENPV PE=1 SV=1	8	40	49	8	8.07299e+06	1.08467e+07	4.83914e+06	5.88763e+06	1.76378
High	Q99543	DNAJC2	DnaJ homolog subfamily C member 2 OS=Homo sapiens OX=9606 GN=DNAJC2 PE=1 SV=4	12	36	22	12	8.0607e+06	5.2178e+06	3.36446e+06	2.36278e+06	2.31848
High	Q14160	SCRIB	Protein scribble homolog OS=Homo sapiens OX=9606 GN=SCRIB PE=1 SV=5	10	19	7	9	8.04622e+06	4.98627e+06	6.00764e+07	3.44927e+06	0.205153
High	P53985	SLC16A1	Monocarboxylate transporter 1 OS=Homo sapiens OX=9606 GN=SLC16A1 PE=1 SV=3	6	22	11	6	8.02248e+06	5.65114e+06	4.09974e+06	3.74032e+06	1.74407
High	Q14966	ZNF638	Zinc finger protein 638 OS=Homo sapiens OX=9606 GN=ZNF638 PE=1 SV=2	14	29	11	14	8.01893e+06	6.62447e+06	1.26096e+06	703698	7.45341
High	P07947	YES1	Tyrosine-protein kinase Yes OS=Homo sapiens OX=9606 GN=YES1 PE=1 SV=3	8	18	18	2	8.01118e+06	5.19842e+06	967701	4.84908e+06	2.27095
High	P54578	USP14	Ubiquitin carboxyl-terminal hydrolase 14 OS=Homo sapiens OX=9606 GN=USP14 PE=1 SV=3	12	46	34	12	7.9982e+06	8.23582e+06	2.93484e+06	1.18896e+06	3.93666
Low	Q6SA08	TSSK4	Testis-specific serine/threonine-protein kinase 4 OS=Homo sapiens OX=9606 GN=TSSK4 PE=1 SV=1	1	4	2	1	7.9569e+06	13266958		1968709	5.3903
High	P05386	RPLP1	60S acidic ribosomal protein P1 OS=Homo sapiens OX=9606 GN=RPLP1 PE=1 SV=1	1	5	14	1	7.94301e+06	7.56023e+06	5689740	4.66863e+06	1.49669
High	P49006	MARCKSL1	MARCKS-related protein OS=Homo sapiens OX=9606 GN=MARCKSL1 PE=1 SV=2	5	16	55	5	7.94226e+06	1.24958e+07	8.3448e+06	8.14924e+06	1.23912
High	P55036	PSMD4	26S proteasome non-ATPase regulatory subunit 4 OS=Homo sapiens OX=9606 GN=PSMD4 PE=1 SV=1	7	29	26	6	7.93777e+06	7.11079e+06	5.56776e+06	453032	2.49943
High	Q9BQ39	DDX50	ATP-dependent RNA helicase DDX50 OS=Homo sapiens OX=9606 GN=DDX50 PE=1 SV=1	17	61	28	14	7.91061e+06	5.79962e+06	3.35983e+06	2.50203e+06	2.33889
High	Q9Y2S7	POLDIP2	Polymerase delta-interacting protein 2 OS=Homo sapiens OX=9606 GN=POLDIP2 PE=1 SV=1	10	35	38	10	7.90872e+06	4.41245e+06	3.12817e+06	1.79813e+06	2.5011
High	Q8N684	CPSF7	Cleavage and polyadenylation specificity factor subunit 7 OS=Homo sapiens OX=9606 GN=CPSF7 PE=1 SV=1	12	40	31	12	7.883e+06	5.87833e+06	4.84686e+06	2.99235e+06	1.75545
High	Q9BVP2	GNL3	Guanine nucleotide-binding protein-like 3 OS=Homo sapiens OX=9606 GN=GNL3 PE=1 SV=2	12	43	29	11	7.87082e+06	5.16109e+06	2.06863e+06	1.7409e+06	3.42087
High	Q9NQT4	EXOSC5	Exosome complex component RRP46 OS=Homo sapiens OX=9606 GN=EXOSC5 PE=1 SV=1	1	3	5	1	7842626	9177993	2.93118e+06		2.90337
High	Q15003	NCAPH	Condensin complex subunit 2 OS=Homo sapiens OX=9606 GN=NCAPH PE=1 SV=3	10	32	18	10	7.83039e+06	2.34725e+06	1.39657e+06	142529	6.61273
High	O76003	GLRX3	Glutaredoxin-3 OS=Homo sapiens OX=9606 GN=GLRX3 PE=1 SV=2	9	26	35	9	7.82186e+06	7.18263e+06	4.72336e+06	3.23469e+06	1.88545
High	P62873	GNB1	Guanine nucleotide-binding protein G(I)/G(S)/G(T) subunit beta-1 OS=Homo sapiens OX=9606 GN=GNB1 PE=1 SV=3	5	27	14	5	7.81484e+06	5.93201e+06	5.02449e+06	7.35378e+06	1.11056
High	Q96HC4	PDLIM5	PDZ and LIM domain protein 5 OS=Homo sapiens OX=9606 GN=PDLIM5 PE=1 SV=5	10	22	19	10	7.80513e+06	6.23346e+06	1.60115e+06	4.05753e+06	2.4809
High	Q96DI7	SNRNP40	U5 small nuclear ribonucleoprotein 40 kDa protein OS=Homo sapiens OX=9606 GN=SNRNP40 PE=1 SV=1	11	32	54	11	7.76301e+06	4.99043e+06	4.12884e+06	2.16897e+06	2.02506
High	P25685	DNAJB1	DnaJ homolog subfamily B member 1 OS=Homo sapiens OX=9606 GN=DNAJB1 PE=1 SV=4	12	29	39	12	7.75929e+06	6.87592e+06	1.08859e+06	991341	7.0364
High	Q9Y487	ATP6V0A2	V-type proton ATPase 116 kDa subunit a 2 OS=Homo sapiens OX=9606 GN=ATP6V0A2 PE=1 SV=2	6	14	7	6	7.71515e+06	7.01335e+06	626703	3.21879e+06	3.83007
High	Q9Y5L0	TNPO3	Transportin-3 OS=Homo sapiens OX=9606 GN=TNPO3 PE=1 SV=3	10	27	16	10	7.71025e+06	5.6706e+06	3.97661e+06	677775	2.87489
High	Q15836	VAMP3	Vesicle-associated membrane protein 3 OS=Homo sapiens OX=9606 GN=VAMP3 PE=1 SV=3	4	15	40	4	7.70537e+06	8.78265e+06	3.92698e+06	4.47499e+06	1.9624
High	P38117	ETFB	Electron transfer flavoprotein subunit beta OS=Homo sapiens OX=9606 GN=ETFB PE=1 SV=3	8	21	29	8	7.70416e+06	1.19252e+06	1.42859e+06	605511	4.37375
High	Q13765	NACA	Nascent polypeptide-associated complex subunit alpha OS=Homo sapiens OX=9606 GN=NACA PE=1 SV=1	5	20	33	5	7.68642e+06	6.17374e+06	3.97452e+06	3.5713e+06	1.8368
High	P57678	GEMIN4	Gem-associated protein 4 OS=Homo sapiens OX=9606 GN=GEMIN4 PE=1 SV=2	13	36	17	13	7.65048e+06	3.68319e+06	2.14447e+06	1.98103e+06	2.74722
High	Q04323	UBXN1	UBX domain-containing protein 1 OS=Homo sapiens OX=9606 GN=UBXN1 PE=1 SV=2	7	24	52	7	7.63946e+06	6.92982e+06	1.15271e+06	558832	8.51236
High	P49916	LIG3	DNA ligase 3 OS=Homo sapiens OX=9606 GN=LIG3 PE=1 SV=2	16	42	21	16	7.63646e+06	5.80676e+06	3.02368e+06	2.09823e+06	2.62465
High	Q7L4I2	RSRC2	Arginine/serine-rich coiled-coil protein 2 OS=Homo sapiens OX=9606 GN=RSRC2 PE=1 SV=1	10	41	30	10	7.61667e+06	7.29902e+06	6.26419e+06	3.89297e+06	1.46849
High	P13667	PDIA4	Protein disulfide-isomerase A4 OS=Homo sapiens OX=9606 GN=PDIA4 PE=1 SV=2	17	53	31	17	7.60777e+06	6.40008e+06	2.89904e+06	2.07198e+06	2.81791
High	Q8IZ83	ALDH16A1	Aldehyde dehydrogenase family 16 member A1 OS=Homo sapiens OX=9606 GN=ALDH16A1 PE=1 SV=2	10	35	17	10	7.60639e+06	4.3175e+06	6.96496e+06	2.5386e+06	1.25467
High	P46459	NSF	Vesicle-fusing ATPase OS=Homo sapiens OX=9606 GN=NSF PE=1 SV=3	15	41	24	14	7.59964e+06	4.94576e+06	3.37039e+06	1.46953e+06	2.59207
High	P07954	FH	Fumarate hydratase, mitochondrial OS=Homo sapiens OX=9606 GN=FH PE=1 SV=3	11	39	38	11	7.59472e+06	7.40306e+06	4.2463e+06	3.34835e+06	1.97478
High	Q9BW27	NUP85	Nuclear pore complex protein Nup85 OS=Homo sapiens OX=9606 GN=NUP85 PE=1 SV=1	7	26	12	7	7.56417e+06	5.08507e+06	1.36813e+06	2.51079e+06	3.26102
High	Q08170	SRSF4	Serine/arginine-rich splicing factor 4 OS=Homo sapiens OX=9606 GN=SRSF4 PE=1 SV=2	13	75	24	8	7.5601e+06	7.53301e+06	5.20448e+06	4.52377e+06	1.55147
High	P26358	DNMT1	DNA (cytosine-5)-methyltransferase 1 OS=Homo sapiens OX=9606 GN=DNMT1 PE=1 SV=2	25	76	19	25	7.5357e+06	5.83309e+06	5.62702e+06	2.23833e+06	1.69971
High	Q9BVA1	TUBB2B	Tubulin beta-2B chain OS=Homo sapiens OX=9606 GN=TUBB2B PE=1 SV=1	19	235	48	1	7.53128e+06	4885994	3.73463e+06	2.75391e+06	1.91372
High	Q9NP72	RAB18	Ras-related protein Rab-18 OS=Homo sapiens OX=9606 GN=RAB18 PE=1 SV=1	5	13	27	5	7.53112e+06	4.27974e+06	2.42543e+06	459735	4.09365
High	O14617	AP3D1	AP-3 complex subunit delta-1 OS=Homo sapiens OX=9606 GN=AP3D1 PE=1 SV=1	16	55	17	16	7.51053e+06	9.6206e+06	7.15704e+06	7.45569e+06	1.17234
High	P22234	PAICS	Bifunctional phosphoribosylaminoimidazole carboxylase/phosphoribosylaminoimidazole succinocarboxamide synthetase OS=Homo sapiens OX=9606 GN=PAICS PE=1 SV=3	10	34	23	10	7.50359e+06	8.58752e+06	3.69726e+06	5.22692e+06	1.80309
High	Q96N67	DOCK7	Dedicator of cytokinesis protein 7 OS=Homo sapiens OX=9606 GN=DOCK7 PE=1 SV=4	23	60	13	22	7.49926e+06	5.07919e+06	2.75342e+06	2.51152e+06	2.3891
High	Q8ND56	LSM14A	Protein LSM14 homolog A OS=Homo sapiens OX=9606 GN=LSM14A PE=1 SV=3	9	41	23	9	7.49072e+06	7.73347e+06	9.76035e+06	7.64478e+06	0.874696
High	P80723	BASP1	Brain acid soluble protein 1 OS=Homo sapiens OX=9606 GN=BASP1 PE=1 SV=2	13	49	85	13	7.47493e+06	1.41779e+07	6.61104e+06	8.41423e+06	1.4411
Low	Q86SQ4	ADGRG6	Adhesion G-protein coupled receptor G6 OS=Homo sapiens OX=9606 GN=ADGRG6 PE=1 SV=3	1	3	2	1	7.46007e+06	6.32925e+06	11466353	9138747	0.669218
High	Q96I25	RBM17	Splicing factor 45 OS=Homo sapiens OX=9606 GN=RBM17 PE=1 SV=1	10	33	24	9	7.40979e+06	5.20977e+06	1.45662e+07	2.48085e+06	0.740278
High	Q13595	TRA2A	Transformer-2 protein homolog alpha OS=Homo sapiens OX=9606 GN=TRA2A PE=1 SV=1	8	66	21	6	7.3997e+06	5.68578e+06	5.2182e+06	2.09671e+06	1.78888
High	P46060	RANGAP1	Ran GTPase-activating protein 1 OS=Homo sapiens OX=9606 GN=RANGAP1 PE=1 SV=1	9	25	19	9	7.39442e+06	6.5634e+06	4.17321e+06	2.49371e+06	2.09359
High	Q9Y2T2	AP3M1	AP-3 complex subunit mu-1 OS=Homo sapiens OX=9606 GN=AP3M1 PE=1 SV=1	10	36	37	10	7.38916e+06	4.73435e+06	2.01523e+06	400729	5.0181
High	P19525	EIF2AK2	Interferon-induced, double-stranded RNA-activated protein kinase OS=Homo sapiens OX=9606 GN=EIF2AK2 PE=1 SV=2	11	34	21	11	7.38908e+06	6.69538e+06	4.9704e+06	1.76997e+06	2.08957
Low	Q68DL7	C18orf63	Uncharacterized protein C18orf63 OS=Homo sapiens OX=9606 GN=C18orf63 PE=2 SV=2	1	8	1	1	7.38347e+06	6096853	8.54479e+06	1.26833e+07	0.635022
High	O15127	SCAMP2	Secretory carrier-associated membrane protein 2 OS=Homo sapiens OX=9606 GN=SCAMP2 PE=1 SV=2	4	19	16	4	7.38081e+06	4.99493e+06	3.49072e+06	2.10139e+06	2.21307
High	P40926	MDH2	Malate dehydrogenase, mitochondrial OS=Homo sapiens OX=9606 GN=MDH2 PE=1 SV=3	10	34	38	10	7.36562e+06	8.21594e+06	4.51805e+06	3.56837e+06	1.92688
High	P25786	PSMA1	Proteasome subunit alpha type-1 OS=Homo sapiens OX=9606 GN=PSMA1 PE=1 SV=1	10	29	43	10	7.35872e+06	4.87765e+06	3.51705e+06	5274578	1.39182
High	P49593	PPM1F	Protein phosphatase 1F OS=Homo sapiens OX=9606 GN=PPM1F PE=1 SV=3	5	17	19	5	7.3218e+06	6.57402e+06	2.06362e+06	356671	5.74137
High	O00151	PDLIM1	PDZ and LIM domain protein 1 OS=Homo sapiens OX=9606 GN=PDLIM1 PE=1 SV=4	8	30	39	8	7.30421e+06	7.99774e+06	7.70718e+06	1.48081e+06	1.66543
High	Q8NI36	WDR36	WD repeat-containing protein 36 OS=Homo sapiens OX=9606 GN=WDR36 PE=1 SV=1	17	62	27	17	7.29175e+06	7.10888e+06	6.33316e+06	6.68402e+06	1.10628
High	Q8IY67	RAVER1	Ribonucleoprotein PTB-binding 1 OS=Homo sapiens OX=9606 GN=RAVER1 PE=1 SV=1	9	32	33	9	7.2917e+06	3.22127e+06	5.82919e+06	2.80286e+06	1.2179
High	P60981	DSTN	Destrin OS=Homo sapiens OX=9606 GN=DSTN PE=1 SV=3	4	27	25	3	7.26869e+06	5.68943e+06	3.95011e+06	3.20553e+06	1.8109
High	Q15477	SKIC2	Helicase SKI2W OS=Homo sapiens OX=9606 GN=SKIV2L PE=1 SV=3	20	47	20	19	7.26421e+06	6.20877e+06	2.53773e+07	3.18456e+06	0.471712
High	P14406	COX7A2	Cytochrome c oxidase subunit 7A2, mitochondrial OS=Homo sapiens OX=9606 GN=COX7A2 PE=1 SV=1	3	13	57	3	7.25328e+06	1.00199e+07	7021687	7532063	1.18686
High	Q9UMY1	NOL7	Nucleolar protein 7 OS=Homo sapiens OX=9606 GN=NOL7 PE=1 SV=2	6	27	26	6	7.25251e+06	6.48112e+06	2.91599e+06	11081204	0.981171
High	Q14108	SCARB2	Lysosome membrane protein 2 OS=Homo sapiens OX=9606 GN=SCARB2 PE=1 SV=2	5	10	17	5	7.23198e+06	2.3601e+06	258027	127295	24.8936
High	Q9UGI8	TES	Testin OS=Homo sapiens OX=9606 GN=TES PE=1 SV=1	11	45	24	11	7.23036e+06	5.56879e+06	4.29648e+07	8.52958e+06	0.248554
Low	Q8NEE8	TTC16	Tetratricopeptide repeat protein 16 OS=Homo sapiens OX=9606 GN=TTC16 PE=2 SV=2	1	5	2	1	7224122	4520146	4.18634e+06		1.40269
Low	Q9GZM7	TINAGL1	Tubulointerstitial nephritis antigen-like OS=Homo sapiens OX=9606 GN=TINAGL1 PE=1 SV=1	1	1	2	1	7223761	9080440	5444865		1.49721
High	Q7Z4W1	DCXR	L-xylulose reductase OS=Homo sapiens OX=9606 GN=DCXR PE=1 SV=2	6	28	33	6	7.21619e+06	5.75056e+06	3.2609e+06	2.79286e+06	2.14193
High	Q8WXF1	PSPC1	Paraspeckle component 1 OS=Homo sapiens OX=9606 GN=PSPC1 PE=1 SV=1	13	58	32	11	7.18632e+06	5.38056e+06	5.7431e+06	8.61048e+06	0.875522
High	Q9H492	MAP1LC3A	Microtubule-associated proteins 1A/1B light chain 3A OS=Homo sapiens OX=9606 GN=MAP1LC3A PE=1 SV=2	3	14	23	3	7.18344e+06	4.84932e+06	1.60773e+06	2.51841e+06	2.91622
High	O75947	ATP5PD	ATP synthase subunit d, mitochondrial OS=Homo sapiens OX=9606 GN=ATP5PD PE=1 SV=3	9	27	52	9	7.1422e+06	4.3911e+06	3.11458e+06	1.52933e+06	2.48353
High	Q53F19	NCBP3	Nuclear cap-binding protein subunit 3 OS=Homo sapiens OX=9606 GN=NCBP3 PE=1 SV=2	7	19	12	6	7.13456e+06	7.6965e+06	576712	1.19248e+06	8.38295
High	P07384	CAPN1	Calpain-1 catalytic subunit OS=Homo sapiens OX=9606 GN=CAPN1 PE=1 SV=1	11	32	18	11	7.12045e+06	5.16647e+06	4.53417e+06	1.57595e+06	2.01091
High	P21281	ATP6V1B2	V-type proton ATPase subunit B, brain isoform OS=Homo sapiens OX=9606 GN=ATP6V1B2 PE=1 SV=3	12	48	31	12	7.11007e+06	5.71604e+06	2.97121e+06	2.41709e+06	2.38036
High	Q9Y4W6	AFG3L2	AFG3-like protein 2 OS=Homo sapiens OX=9606 GN=AFG3L2 PE=1 SV=2	16	53	23	16	7.08873e+06	4.13258e+06	2.14279e+06	1.81059e+06	2.83841
High	P49915	GMPS	GMP synthase [glutamine-hydrolyzing] OS=Homo sapiens OX=9606 GN=GMPS PE=1 SV=1	15	39	36	15	7.08113e+06	6.82644e+06	6.22338e+06	1.37915e+06	1.82933
High	O15260	SURF4	Surfeit locus protein 4 OS=Homo sapiens OX=9606 GN=SURF4 PE=1 SV=3	2	15	10	2	7.07604e+06	5.97652e+06	1.58654e+06	1.22842e+06	4.63685
High	Q00536	CDK16	Cyclin-dependent kinase 16 OS=Homo sapiens OX=9606 GN=CDK16 PE=1 SV=1	4	7	8	3	7066917	5.30805e+06			Only in IP+
High	O43670	ZNF207	BUB3-interacting and GLEBS motif-containing protein ZNF207 OS=Homo sapiens OX=9606 GN=ZNF207 PE=1 SV=1	3	17	7	3	7.05451e+06	5.4038e+06	3.02173e+06	3149850	2.01866
High	Q96T88	UHRF1	E3 ubiquitin-protein ligase UHRF1 OS=Homo sapiens OX=9606 GN=UHRF1 PE=1 SV=1	18	64	28	17	7.01365e+06	5.58488e+06	6.1677e+06	3.40039e+06	1.31672
High	Q9Y2Z9	COQ6	Ubiquinone biosynthesis monooxygenase COQ6, mitochondrial OS=Homo sapiens OX=9606 GN=COQ6 PE=1 SV=2	2	5	10	2	7.0034e+06	6.13804e+06	5.69748e+08	8546570	0.0227245
High	Q07864	POLE	DNA polymerase epsilon catalytic subunit A OS=Homo sapiens OX=9606 GN=POLE PE=1 SV=5	5	6	3	5	6.92333e+06	1.94107e+07	28298.4		465.293
High	O15400	STX7	Syntaxin-7 OS=Homo sapiens OX=9606 GN=STX7 PE=1 SV=4	7	36	36	7	6.91436e+06	8.28503e+06	2.91424e+06	1.09461e+07	1.09661
High	Q8IUE6	H2AC21	Histone H2A type 2-B OS=Homo sapiens OX=9606 GN=H2AC21 PE=1 SV=3	8	93	45	1	6898987	3996263	5357354		1.01685
High	Q8WWM7	ATXN2L	Ataxin-2-like protein OS=Homo sapiens OX=9606 GN=ATXN2L PE=1 SV=2	22	72	24	21	6.89744e+06	6.4951e+06	4.34091e+06	2.85212e+06	1.86188
High	Q9NY12	GAR1	H/ACA ribonucleoprotein complex subunit 1 OS=Homo sapiens OX=9606 GN=GAR1 PE=1 SV=1	4	29	15	4	6.89521e+06	6.14378e+06	5.0571e+06	3.81536e+06	1.4696
High	Q9Y224	RTRAF	RNA transcription, translation and transport factor protein OS=Homo sapiens OX=9606 GN=RTRAF PE=1 SV=1	12	39	54	12	6.88347e+06	4.96178e+06	7.61302e+06	2.66659e+06	1.15231
High	Q92888	ARHGEF1	Rho guanine nucleotide exchange factor 1 OS=Homo sapiens OX=9606 GN=ARHGEF1 PE=1 SV=2	17	50	25	17	6.87814e+06	3.94304e+06	2.14081e+06	1.70656e+06	2.81262
High	Q9P0M6	MACROH2A2	Core histone macro-H2A.2 OS=Homo sapiens OX=9606 GN=MACROH2A2 PE=1 SV=3	12	47	45	10	6.86761e+06	5.3963e+06	5.12833e+06	2.37028e+06	1.63549
High	Q02750	MAP2K1	Dual specificity mitogen-activated protein kinase kinase 1 OS=Homo sapiens OX=9606 GN=MAP2K1 PE=1 SV=2	11	51	43	9	6.806e+06	4.00848e+06	1.36069e+07	2.51185e+06	0.670928
High	Q07960	ARHGAP1	Rho GTPase-activating protein 1 OS=Homo sapiens OX=9606 GN=ARHGAP1 PE=1 SV=1	9	31	30	9	6.80119e+06	4.67916e+06	4.19959e+06	853447	2.27197
High	Q99426	TBCB	Tubulin-folding cofactor B OS=Homo sapiens OX=9606 GN=TBCB PE=1 SV=2	7	28	39	7	6.7966e+06	5.11389e+06	2.54055e+06	3.53973e+06	1.95888
High	Q9BT78	COPS4	COP9 signalosome complex subunit 4 OS=Homo sapiens OX=9606 GN=COPS4 PE=1 SV=1	14	44	43	14	6.79528e+06	5.61985e+06	3.29122e+06	3.51497e+06	1.82409
Low	Q9UKQ2	ADAM28	Disintegrin and metalloproteinase domain-containing protein 28 OS=Homo sapiens OX=9606 GN=ADAM28 PE=1 SV=3	1	2	1	1	6784721	4971020	6.06112e+06		0.969766
Low	Q9HAR2	ADGRL3	Adhesion G protein-coupled receptor L3 OS=Homo sapiens OX=9606 GN=ADGRL3 PE=1 SV=2	1	7	1	1	6.77733e+06	6.79773e+06	7.07744e+06	6.47169e+06	1.00191
High	Q70JA7	CHSY3	Chondroitin sulfate synthase 3 OS=Homo sapiens OX=9606 GN=CHSY3 PE=2 SV=3	2	10	2	2	6.77434e+06	5.9533e+06	4942272	7.9376e+06	0.988181
High	Q52LJ0	FAM98B	Protein FAM98B OS=Homo sapiens OX=9606 GN=FAM98B PE=1 SV=2	8	51	24	5	6.77416e+06	5.00451e+06	3.59507e+06	4.99373e+06	1.3714
High	P61020	RAB5B	Ras-related protein Rab-5B OS=Homo sapiens OX=9606 GN=RAB5B PE=1 SV=1	9	75	57	5	6.77295e+06	4.313e+06	3.68541e+06	2.84758e+06	1.69692
High	P67870	CSNK2B	Casein kinase II subunit beta OS=Homo sapiens OX=9606 GN=CSNK2B PE=1 SV=1	4	24	21	4	6.76636e+06	3.22574e+06	1.40345e+06	2.79183e+06	2.38175
High	O95239	KIF4A	Chromosome-associated kinesin KIF4A OS=Homo sapiens OX=9606 GN=KIF4A PE=1 SV=3	16	33	16	16	6.76471e+06	5.67457e+06	815689	2.19527e+06	4.13133
High	Q12965	MYO1E	Unconventional myosin-Ie OS=Homo sapiens OX=9606 GN=MYO1E PE=1 SV=2	5	14	5	5	6.75594e+06	3.91142e+06	603501	314815	11.6162
Medium	Q9P2E3	ZNFX1	NFX1-type zinc finger-containing protein 1 OS=Homo sapiens OX=9606 GN=ZNFX1 PE=1 SV=2	1	1	1	1	6722169	11156082			Only in IP+
High	P45954	ACADSB	Short/branched chain specific acyl-CoA dehydrogenase, mitochondrial OS=Homo sapiens OX=9606 GN=ACADSB PE=1 SV=1	4	13	11	4	6.72003e+06	4.08379e+06	2.36836e+06	643170	3.58748
High	Q6NUQ4	TMEM214	Transmembrane protein 214 OS=Homo sapiens OX=9606 GN=TMEM214 PE=1 SV=2	14	33	24	14	6.69474e+06	3.55939e+06	2.4928e+06	3.32141e+06	1.76364
High	P28370	SMARCA1	Probable global transcription activator SNF2L1 OS=Homo sapiens OX=9606 GN=SMARCA1 PE=1 SV=2	28	69	25	16	6.69447e+06	4.83133e+06	2.26137e+06	3.15336e+06	2.1286
High	P29966	MARCKS	Myristoylated alanine-rich C-kinase substrate OS=Homo sapiens OX=9606 GN=MARCKS PE=1 SV=4	11	35	50	11	6.69324e+06	8.22305e+06	4.54509e+06	3.24362e+06	1.91512
High	Q8TDD1	DDX54	ATP-dependent RNA helicase DDX54 OS=Homo sapiens OX=9606 GN=DDX54 PE=1 SV=2	17	60	26	16	6.69226e+06	9.24431e+06	4.47337e+06	2.42714e+06	2.30948
High	Q9ULC4	MCTS1	Malignant T-cell-amplified sequence 1 OS=Homo sapiens OX=9606 GN=MCTS1 PE=1 SV=1	6	20	46	6	6.68205e+06	3.12417e+06	1.94262e+06	2.48836e+06	2.2131
High	P42345	MTOR	Serine/threonine-protein kinase mTOR OS=Homo sapiens OX=9606 GN=MTOR PE=1 SV=1	26	58	16	26	6.67028e+06	5.31108e+06	2.94085e+06	2.65484e+06	2.14118
High	Q96FW1	OTUB1	Ubiquitin thioesterase OTUB1 OS=Homo sapiens OX=9606 GN=OTUB1 PE=1 SV=2	8	31	41	8	6.65548e+06	5.26442e+06	1.24965e+06	964880	5.38258
Low	Q9NRG1	PRTFDC1	Phosphoribosyltransferase domain-containing protein 1 OS=Homo sapiens OX=9606 GN=PRTFDC1 PE=1 SV=1	1	5	7	1	6.63263e+06	5.43211e+06			Only in IP+
High	Q14166	TTLL12	Tubulin--tyrosine ligase-like protein 12 OS=Homo sapiens OX=9606 GN=TTLL12 PE=1 SV=2	15	36	33	15	6622514	6.85635e+06	1.04143e+06	1.22914e+06	5.93635
High	Q9H9A6	LRRC40	Leucine-rich repeat-containing protein 40 OS=Homo sapiens OX=9606 GN=LRRC40 PE=1 SV=1	10	31	21	10	6.61279e+06	4.00509e+06	1.9561e+06	149833	5.0419
Low	Q9BYE9	CDHR2	Cadherin-related family member 2 OS=Homo sapiens OX=9606 GN=CDHR2 PE=1 SV=2	1	4	1	1	6599369	6.14744e+06	8.07635e+06	9593080	0.721404
Low	Q56P03	EAPP	E2F-associated phosphoprotein OS=Homo sapiens OX=9606 GN=EAPP PE=1 SV=4	1	40	3	1	6.54893e+06	7.67083e+06	9.2705e+06	1.42663e+07	0.604149
High	P30520	ADSS2	Adenylosuccinate synthetase isozyme 2 OS=Homo sapiens OX=9606 GN=ADSS2 PE=1 SV=3	10	31	26	10	6.53358e+06	3.62352e+06	4.43952e+06	1.82535e+06	1.62128
High	O75436	VPS26A	Vacuolar protein sorting-associated protein 26A OS=Homo sapiens OX=9606 GN=VPS26A PE=1 SV=2	11	34	42	11	6.53341e+06	5.93705e+06	2.25509e+06	1.83695e+06	3.04749
High	Q969X6	UTP4	U3 small nucleolar RNA-associated protein 4 homolog OS=Homo sapiens OX=9606 GN=UTP4 PE=1 SV=1	11	22	21	11	6.53168e+06	6.13364e+06	2.90417e+06	2.10101e+06	2.53044
High	Q9UNX4	WDR3	WD repeat-containing protein 3 OS=Homo sapiens OX=9606 GN=WDR3 PE=1 SV=1	13	34	23	13	6.52686e+06	5.1279e+06	3.04221e+06	1.0625e+06	2.83936
High	Q9UQ88	CDK11A	Cyclin-dependent kinase 11A OS=Homo sapiens OX=9606 GN=CDK11A PE=1 SV=4	10	30	14	10	6.52508e+06	7.01796e+06	869472	4.83345e+06	2.37476
High	Q14690	PDCD11	Protein RRP5 homolog OS=Homo sapiens OX=9606 GN=PDCD11 PE=1 SV=3	19	40	16	19	6.51595e+06	7.8276e+06	337516	1.22297e+06	9.19171
High	Q8WU90	ZC3H15	Zinc finger CCCH domain-containing protein 15 OS=Homo sapiens OX=9606 GN=ZC3H15 PE=1 SV=1	11	33	29	11	6514918	3.6573e+06	2.49089e+06	4.43166e+06	1.46943
High	Q04760	GLO1	Lactoylglutathione lyase OS=Homo sapiens OX=9606 GN=GLO1 PE=1 SV=4	5	17	29	5	6.49451e+06	3.62883e+06	1.0216e+06	1.59467e+06	3.86938
High	Q13155	AIMP2	Aminoacyl tRNA synthase complex-interacting multifunctional protein 2 OS=Homo sapiens OX=9606 GN=AIMP2 PE=1 SV=2	8	29	39	8	6.49104e+06	4.13993e+06	1.38726e+06	1.40145e+06	3.81214
High	Q08209	PPP3CA	Protein phosphatase 3 catalytic subunit alpha OS=Homo sapiens OX=9606 GN=PPP3CA PE=1 SV=1	7	9	14	6	6.44758e+06	3.78084e+06			Only in IP+
High	Q7Z4V5	HDGFL2	Hepatoma-derived growth factor-related protein 2 OS=Homo sapiens OX=9606 GN=HDGFL2 PE=1 SV=1	14	46	24	14	6.4289e+06	5.51724e+06	2.38754e+06	2.22769e+06	2.58841
High	Q10471	GALNT2	Polypeptide N-acetylgalactosaminyltransferase 2 OS=Homo sapiens OX=9606 GN=GALNT2 PE=1 SV=1	12	36	27	12	6.40917e+06	5.76958e+06	4.7986e+06	3.14477e+06	1.5332
High	P51151	RAB9A	Ras-related protein Rab-9A OS=Homo sapiens OX=9606 GN=RAB9A PE=1 SV=1	7	21	40	7	6.40595e+06	4.58168e+06	6.13172e+06	896344	1.56339
Low	P35916	FLT4	Vascular endothelial growth factor receptor 3 OS=Homo sapiens OX=9606 GN=FLT4 PE=1 SV=3	1	3	1	1	6405951	3.90123e+06			Only in IP+
High	P14923	JUP	Junction plakoglobin OS=Homo sapiens OX=9606 GN=JUP PE=1 SV=3	11	37	21	11	6.40082e+06	6.63424e+06	1.50583e+06	1.71457e+06	4.04766
Medium	Q8N448	LNX2	Ligand of Numb protein X 2 OS=Homo sapiens OX=9606 GN=LNX2 PE=1 SV=1	1	12	1	1	6.39555e+06	4.76728e+06	9.43218e+06	7.21888e+06	0.670398
High	P57740	NUP107	Nuclear pore complex protein Nup107 OS=Homo sapiens OX=9606 GN=NUP107 PE=1 SV=1	17	49	28	17	6.39377e+06	4.78024e+06	3.17511e+06	1.46827e+06	2.40644
High	P55769	SNU13	NHP2-like protein 1 OS=Homo sapiens OX=9606 GN=SNU13 PE=1 SV=3	4	20	31	4	6.39347e+06	4.70335e+06	3.39039e+06	2.74202e+06	1.80954
High	Q969U7	PSMG2	Proteasome assembly chaperone 2 OS=Homo sapiens OX=9606 GN=PSMG2 PE=1 SV=1	6	20	22	6	6.37509e+06	3.81571e+06	3.67284e+06	350707	2.53279
High	Q13547	HDAC1	Histone deacetylase 1 OS=Homo sapiens OX=9606 GN=HDAC1 PE=1 SV=1	9	30	25	6	6.36136e+06	2.63659e+07	641342		25.5147
High	Q8N122	RPTOR	Regulatory-associated protein of mTOR OS=Homo sapiens OX=9606 GN=RPTOR PE=1 SV=1	6	16	7	6	6.35088e+06	6.6987e+06	1.82494e+06	619897	5.33761
High	P07355	ANXA2	Annexin A2 OS=Homo sapiens OX=9606 GN=ANXA2 PE=1 SV=2	10	27	34	10	6.34566e+06	5.18763e+06	9.22123e+06	1.82412e+06	1.04418
High	O43396	TXNL1	Thioredoxin-like protein 1 OS=Homo sapiens OX=9606 GN=TXNL1 PE=1 SV=3	7	26	37	7	6.31668e+06	4.69976e+06	2.62806e+06	2.43192e+06	2.17717
High	Q9UJU6	DBNL	Drebrin-like protein OS=Homo sapiens OX=9606 GN=DBNL PE=1 SV=1	12	43	31	12	6.30547e+06	4.67387e+06	4.09252e+06	1.0961e+06	2.11604
Low	Q5T7N3	KANK4	KN motif and ankyrin repeat domain-containing protein 4 OS=Homo sapiens OX=9606 GN=KANK4 PE=1 SV=1	1	1	2	1	6297365	4245303	135546		38.8895
High	P61803	DAD1	Dolichyl-diphosphooligosaccharide--protein glycosyltransferase subunit DAD1 OS=Homo sapiens OX=9606 GN=DAD1 PE=1 SV=3	2	15	19	2	6.28907e+06	4.03843e+06	4.03801e+06	2.79305e+06	1.51185
High	P48729	CSNK1A1	Casein kinase I isoform alpha OS=Homo sapiens OX=9606 GN=CSNK1A1 PE=1 SV=2	8	31	24	8	6.23624e+06	4.67474e+06	947407	2.72893e+06	2.9679
High	P61019	RAB2A	Ras-related protein Rab-2A OS=Homo sapiens OX=9606 GN=RAB2A PE=1 SV=1	9	26	50	4	6.223e+06	4.50517e+06	3.58774e+06	4.04259e+06	1.40599
High	Q15417	CNN3	Calponin-3 OS=Homo sapiens OX=9606 GN=CNN3 PE=1 SV=1	9	38	42	9	6.22249e+06	4.07012e+06	4.27231e+06	5.66245e+06	1.03602
High	Q07812	BAX	Apoptosis regulator BAX OS=Homo sapiens OX=9606 GN=BAX PE=1 SV=1	6	23	41	6	6.21166e+06	7.03996e+06	9.74063e+06	5.83236e+06	0.850936
High	Q15181	PPA1	Inorganic pyrophosphatase OS=Homo sapiens OX=9606 GN=PPA1 PE=1 SV=2	9	23	41	9	6200419	7.38838e+06	4.5946e+06	5.27195e+06	1.37726
Medium	Q008S8	ECT2L	Epithelial cell-transforming sequence 2 oncogene-like OS=Homo sapiens OX=9606 GN=ECT2L PE=2 SV=2	1	4	1	1	6.19887e+06	5.14738e+06			Only in IP+
High	Q9NYK5	MRPL39	39S ribosomal protein L39, mitochondrial OS=Homo sapiens OX=9606 GN=MRPL39 PE=1 SV=3	6	10	20	6	6.19845e+06	2.94263e+06	952577		4.79808
High	Q13185	CBX3	Chromobox protein homolog 3 OS=Homo sapiens OX=9606 GN=CBX3 PE=1 SV=4	6	24	33	5	6.18091e+06	1.07077e+07	9.86033e+06	5.34969e+06	1.11036
High	P83881	RPL36A	60S ribosomal protein L36a OS=Homo sapiens OX=9606 GN=RPL36A PE=1 SV=2	4	29	29	2	6.16652e+06	5.18675e+06	4.21485e+06	3.83579e+06	1.41023
High	Q9BRR6	ADPGK	ADP-dependent glucokinase OS=Homo sapiens OX=9606 GN=ADPGK PE=1 SV=1	3	4	13	3	6.13308e+06	1.5225e+06		3.13217e+06	1.22209
High	P43405	SYK	Tyrosine-protein kinase SYK OS=Homo sapiens OX=9606 GN=SYK PE=1 SV=1	5	9	8	5	6.1116e+06	4.78661e+06		147861	36.8528
High	Q9Y3C1	NOP16	Nucleolar protein 16 OS=Homo sapiens OX=9606 GN=NOP16 PE=1 SV=2	8	35	47	8	6.0959e+06	5.28805e+06	4.26054e+06	2.83831e+06	1.60363
High	Q92797	SYMPK	Symplekin OS=Homo sapiens OX=9606 GN=SYMPK PE=1 SV=2	4	8	4	4	6.09566e+06	4.90254e+06	4.30109e+06		1.27854
High	Q9H2J4	PDCL3	Phosducin-like protein 3 OS=Homo sapiens OX=9606 GN=PDCL3 PE=1 SV=1	6	16	30	6	6.09351e+06	5.17155e+06	655228	290807	11.9077
Low	Q53TS8	C2CD6	Cation channel sperm-associated targeting subunit tau OS=Homo sapiens OX=9606 GN=C2CD6 PE=1 SV=2	1	2	1	1	6.08719e+06	6678292			Only in IP+
High	P61086	UBE2K	Ubiquitin-conjugating enzyme E2 K OS=Homo sapiens OX=9606 GN=UBE2K PE=1 SV=3	6	27	47	6	6.07022e+06	4.92066e+06	1.00574e+06	1.37005e+06	4.6262
High	P15927	RPA2	Replication protein A 32 kDa subunit OS=Homo sapiens OX=9606 GN=RPA2 PE=1 SV=1	5	17	39	5	6.04758e+06	4.38474e+06	1.04069e+06	705667	5.97378
High	Q9H583	HEATR1	HEAT repeat-containing protein 1 OS=Homo sapiens OX=9606 GN=HEATR1 PE=1 SV=3	19	52	13	19	6.04253e+06	6.29494e+06	3.53321e+06	3331357	1.79727
High	Q96HA1	POM121	Nuclear envelope pore membrane protein POM 121 OS=Homo sapiens OX=9606 GN=POM121 PE=1 SV=2	3	5	2	3	6.01432e+06	5173125			Only in IP+
High	P35237	SERPINB6	Serpin B6 OS=Homo sapiens OX=9606 GN=SERPINB6 PE=1 SV=3	14	38	45	14	5.98806e+06	4.01799e+06	3.71393e+06	1.75526e+06	1.82953
High	Q9NW13	RBM28	RNA-binding protein 28 OS=Homo sapiens OX=9606 GN=RBM28 PE=1 SV=3	17	56	23	17	5.97677e+06	5.36102e+06	4.12686e+06	2.98754e+06	1.59364
Low	Q9H6R7	WDCP	WD repeat and coiled-coil-containing protein OS=Homo sapiens OX=9606 GN=WDCP PE=1 SV=1	1	1	1	1	5.97586e+06	3.82682e+06	6371854		0.769218
High	Q9BZL6	PRKD2	Serine/threonine-protein kinase D2 OS=Homo sapiens OX=9606 GN=PRKD2 PE=1 SV=3	3	6	4	3	5.92178e+06	3.45638e+06	280728		16.7033
High	Q9UJV9	DDX41	Probable ATP-dependent RNA helicase DDX41 OS=Homo sapiens OX=9606 GN=DDX41 PE=1 SV=2	12	33	26	12	5.91754e+06	4.30267e+06	2.75118e+06	1.56241e+06	2.36931
High	O60231	DHX16	Pre-mRNA-splicing factor ATP-dependent RNA helicase DHX16 OS=Homo sapiens OX=9606 GN=DHX16 PE=1 SV=2	19	50	23	18	5.9011e+06	4.43998e+06	2.30756e+06	2.01114e+06	2.39449
Medium	Q86YV0	RASAL3	RAS protein activator like-3 OS=Homo sapiens OX=9606 GN=RASAL3 PE=1 SV=2	2	5	3	2	5.89453e+06	5.72873e+06	1.39574e+06	4.2665e+06	2.05277
High	P40616	ARL1	ADP-ribosylation factor-like protein 1 OS=Homo sapiens OX=9606 GN=ARL1 PE=1 SV=1	5	13	40	5	5.88811e+06	3.97863e+06	1.83446e+06	1.72489e+06	2.77207
High	P36915	GNL1	Guanine nucleotide-binding protein-like 1 OS=Homo sapiens OX=9606 GN=GNL1 PE=1 SV=2	14	33	22	14	5.8771e+06	3.14414e+06	4.54804e+06	1.57562e+06	1.47318
High	Q15843	NEDD8	NEDD8 OS=Homo sapiens OX=9606 GN=NEDD8 PE=1 SV=1	3	25	46	3	5.87114e+06	4.53859e+06	1.93735e+06	3.08056e+06	2.07452
High	Q7Z478	DHX29	ATP-dependent RNA helicase DHX29 OS=Homo sapiens OX=9606 GN=DHX29 PE=1 SV=2	17	45	16	17	5.87081e+06	3.46712e+06	2.63864e+06	2.00026e+06	2.01296
High	Q9UBQ0	VPS29	Vacuolar protein sorting-associated protein 29 OS=Homo sapiens OX=9606 GN=VPS29 PE=1 SV=1	5	26	26	5	5.86539e+06	3.40203e+06	2.88171e+06	2.09056e+06	1.86382
High	Q15370	ELOB	Elongin-B OS=Homo sapiens OX=9606 GN=ELOB PE=1 SV=1	5	11	37	5	5.8466e+06	4.38115e+06	390668	276341	15.3337
High	Q16795	NDUFA9	NADH dehydrogenase [ubiquinone] 1 alpha subcomplex subunit 9, mitochondrial OS=Homo sapiens OX=9606 GN=NDUFA9 PE=1 SV=2	11	33	39	11	5.84016e+06	6.76064e+06	2.71523e+06	2.40868e+06	2.45922
High	Q9GZZ1	NAA50	N-alpha-acetyltransferase 50 OS=Homo sapiens OX=9606 GN=NAA50 PE=1 SV=1	9	35	43	9	5.83723e+06	5.48377e+06	8.78431e+06	2.44099e+06	1.00852
High	O94973	AP2A2	AP-2 complex subunit alpha-2 OS=Homo sapiens OX=9606 GN=AP2A2 PE=1 SV=2	16	57	25	12	5.83536e+06	3.81561e+06	3.00137e+06	1.32065e+06	2.23298
High	Q13206	DDX10	Probable ATP-dependent RNA helicase DDX10 OS=Homo sapiens OX=9606 GN=DDX10 PE=1 SV=2	14	38	23	14	5.81452e+06	4.3106e+06	2.90492e+06	824393	2.71501
High	Q53GS9	USP39	U4/U6.U5 tri-snRNP-associated protein 2 OS=Homo sapiens OX=9606 GN=USP39 PE=1 SV=2	14	35	31	14	5.78898e+06	4.37485e+06	2.90145e+06	1.95158e+06	2.09433
High	Q93009	USP7	Ubiquitin carboxyl-terminal hydrolase 7 OS=Homo sapiens OX=9606 GN=USP7 PE=1 SV=2	21	53	27	21	5.77087e+06	4.50166e+06	1.84613e+07	1.95919e+07	0.269952
High	Q86VM9	ZC3H18	Zinc finger CCCH domain-containing protein 18 OS=Homo sapiens OX=9606 GN=ZC3H18 PE=1 SV=2	13	39	20	13	5.76826e+06	5.07783e+06	2.65908e+06	782647	3.15135
High	Q9BV20	MRI1	Methylthioribose-1-phosphate isomerase OS=Homo sapiens OX=9606 GN=MRI1 PE=1 SV=1	11	28	43	11	5.76042e+06	3.05335e+06	853253	2.12848e+06	2.95592
High	Q8IZ81	ELMOD2	ELMO domain-containing protein 2 OS=Homo sapiens OX=9606 GN=ELMOD2 PE=1 SV=1	5	9	20	5	5.75199e+06	4.18576e+06	463609		10.7178
High	Q8IXJ9	ASXL1	Polycomb group protein ASXL1 OS=Homo sapiens OX=9606 GN=ASXL1 PE=1 SV=4	1	6	1	1	5742293	3.47934e+06	3.66326e+06	2220361	1.56734
High	Q9BQ61	TRIR	Telomerase RNA component interacting RNase OS=Homo sapiens OX=9606 GN=TRIR PE=1 SV=1	4	18	35	4	5.73692e+06	4.27622e+06	1.10066e+06	1.94522e+06	3.28743
High	Q9Y450	HBS1L	HBS1-like protein OS=Homo sapiens OX=9606 GN=HBS1L PE=1 SV=1	12	29	26	12	5.72408e+06	1.31178e+07	3.06104e+06	595809	5.15249
High	O60313	OPA1	Dynamin-like 120 kDa protein, mitochondrial OS=Homo sapiens OX=9606 GN=OPA1 PE=1 SV=3	17	67	25	17	5.71533e+06	5.54183e+06	3.97133e+06	3.67614e+06	1.47201
High	Q16850	CYP51A1	Lanosterol 14-alpha demethylase OS=Homo sapiens OX=9606 GN=CYP51A1 PE=1 SV=4	12	35	33	12	5.71243e+06	4.69432e+06	4.03553e+06	946621	2.08881
High	Q14694	USP10	Ubiquitin carboxyl-terminal hydrolase 10 OS=Homo sapiens OX=9606 GN=USP10 PE=1 SV=2	13	46	19	13	5.70707e+06	3.04036e+06	8.30978e+06	2.65253e+06	0.797954
High	P49642	PRIM1	DNA primase small subunit OS=Homo sapiens OX=9606 GN=PRIM1 PE=1 SV=1	7	26	21	7	5.70144e+06	4.95669e+06	1.5416e+06	2.63564e+06	2.55148
High	P35613	BSG	Basigin OS=Homo sapiens OX=9606 GN=BSG PE=1 SV=2	5	19	18	5	5.69629e+06	5.22805e+06	2.28972e+06	3.15099e+06	2.00789
High	P30084	ECHS1	Enoyl-CoA hydratase, mitochondrial OS=Homo sapiens OX=9606 GN=ECHS1 PE=1 SV=4	7	30	26	7	5.66278e+06	5.33641e+06	3.28661e+06	2.20777e+06	2.0019
High	Q96PV6	LENG8	Leukocyte receptor cluster member 8 OS=Homo sapiens OX=9606 GN=LENG8 PE=1 SV=3	3	6	6	3	5657871	4.81499e+06	5.38296e+06		0.972778
High	P23381	WARS1	Tryptophan--tRNA ligase, cytoplasmic OS=Homo sapiens OX=9606 GN=WARS1 PE=1 SV=2	14	39	36	14	5.65346e+06	2.86138e+06	1.98565e+06	1.74493e+06	2.28245
High	P29692	EEF1D	Elongation factor 1-delta OS=Homo sapiens OX=9606 GN=EEF1D PE=1 SV=5	8	33	38	8	5.63413e+06	4.40185e+06	2.91971e+06	5.01587e+06	1.26468
High	Q9GZR7	DDX24	ATP-dependent RNA helicase DDX24 OS=Homo sapiens OX=9606 GN=DDX24 PE=1 SV=1	14	45	26	14	5.6285e+06	5.54847e+06	4.8448e+06	4.57315e+06	1.18677
High	Q8TA86	RP9	Retinitis pigmentosa 9 protein OS=Homo sapiens OX=9606 GN=RP9 PE=1 SV=2	7	46	33	7	5.61455e+06	5.69439e+06	7.98614e+06	3.58445e+06	0.977387
High	Q9Y6B6	SAR1B	GTP-binding protein SAR1b OS=Homo sapiens OX=9606 GN=SAR1B PE=1 SV=1	8	34	41	4	5609393	3.89694e+06	2.92261e+06	1.21493e+06	2.29758
High	Q13564	NAE1	NEDD8-activating enzyme E1 regulatory subunit OS=Homo sapiens OX=9606 GN=NAE1 PE=1 SV=1	9	26	25	9	5.59784e+06	3.24992e+06	1.40798e+06	1.87824e+06	2.69239
High	P24928	POLR2A	DNA-directed RNA polymerase II subunit RPB1 OS=Homo sapiens OX=9606 GN=POLR2A PE=1 SV=2	16	39	10	16	5.58614e+06	3.457e+06	1.51412e+07	802974	0.567177
High	Q5T6V5	QNG1	Queuosine salvage protein OS=Homo sapiens OX=9606 GN=C9orf64 PE=1 SV=1	7	23	18	7	5.58489e+06	4.26179e+06	4.38301e+06	887118	1.86839
High	Q92665	MRPS31	28S ribosomal protein S31, mitochondrial OS=Homo sapiens OX=9606 GN=MRPS31 PE=1 SV=3	12	40	36	12	5.57169e+06	5.59216e+06	3.67479e+06	3.34195e+06	1.59103
High	Q8IXB1	DNAJC10	DnaJ homolog subfamily C member 10 OS=Homo sapiens OX=9606 GN=DNAJC10 PE=1 SV=2	8	24	13	8	5.55672e+06	3.13591e+06	1.02679e+06	5.35748e+06	1.36157
High	O75822	EIF3J	Eukaryotic translation initiation factor 3 subunit J OS=Homo sapiens OX=9606 GN=EIF3J PE=1 SV=2	6	34	23	6	5.5504e+06	3.35322e+06	3.78751e+06	2.38876e+06	1.44159
High	Q9NY33	DPP3	Dipeptidyl peptidase 3 OS=Homo sapiens OX=9606 GN=DPP3 PE=1 SV=2	10	27	25	10	5.54575e+06	5.43893e+06	1.78426e+06	961847	4.00009
High	O15511	ARPC5	Actin-related protein 2/3 complex subunit 5 OS=Homo sapiens OX=9606 GN=ARPC5 PE=1 SV=3	5	20	39	4	5.536e+06	3.20958e+06	1.21754e+07	1.09368e+06	0.659095
High	P49840	GSK3A	Glycogen synthase kinase-3 alpha OS=Homo sapiens OX=9606 GN=GSK3A PE=1 SV=2	8	33	29	6	5.51603e+06	5.47483e+06	3.12656e+06	2.58726e+06	1.92356
High	Q9UHI6	DDX20	Probable ATP-dependent RNA helicase DDX20 OS=Homo sapiens OX=9606 GN=DDX20 PE=1 SV=2	12	43	19	12	5.51192e+06	6.12505e+06	1.58345e+06	1.09291e+06	4.34806
Low	Q14209	E2F2	Transcription factor E2F2 OS=Homo sapiens OX=9606 GN=E2F2 PE=1 SV=1	1	2	3	1	5.51031e+06	2.9026e+06	8.69937e+06	1.15484e+06	0.853738
High	Q99986	VRK1	Serine/threonine-protein kinase VRK1 OS=Homo sapiens OX=9606 GN=VRK1 PE=1 SV=1	13	42	39	13	5.49196e+06	4.8872e+06	4.35071e+06	8.58817e+06	0.802168
High	P08240	SRPRA	Signal recognition particle receptor subunit alpha OS=Homo sapiens OX=9606 GN=SRPRA PE=1 SV=2	12	34	21	12	5.46746e+06	3.97082e+06	1.25521e+06	1.11624e+06	3.97996
High	P36405	ARL3	ADP-ribosylation factor-like protein 3 OS=Homo sapiens OX=9606 GN=ARL3 PE=1 SV=2	7	21	48	7	5.46691e+06	383329	2.74597e+06	2.49984e+06	1.11522
High	O00299	CLIC1	Chloride intracellular channel protein 1 OS=Homo sapiens OX=9606 GN=CLIC1 PE=1 SV=4	5	18	31	5	5.46416e+06	5.38579e+06	2.3642e+06	1.58077e+06	2.75033
High	Q15404	RSU1	Ras suppressor protein 1 OS=Homo sapiens OX=9606 GN=RSU1 PE=1 SV=3	5	19	34	5	5.46254e+06	3.73856e+06	5.64243e+06	3.47166e+06	1.00955
High	P35611	ADD1	Alpha-adducin OS=Homo sapiens OX=9606 GN=ADD1 PE=1 SV=2	12	35	21	11	5.44692e+06	4.1355e+06	1.54522e+06	288353	5.22609
High	Q9P0L0	VAPA	Vesicle-associated membrane protein-associated protein A OS=Homo sapiens OX=9606 GN=VAPA PE=1 SV=3	7	39	41	7	5.44205e+06	6.37394e+06	4.56107e+06	3.43114e+06	1.47844
High	O00505	KPNA3	Importin subunit alpha-4 OS=Homo sapiens OX=9606 GN=KPNA3 PE=1 SV=2	7	18	16	4	5.4145e+06	2.77911e+06	1908832	476916	3.4344
High	Q96T76	MMS19	MMS19 nucleotide excision repair protein homolog OS=Homo sapiens OX=9606 GN=MMS19 PE=1 SV=2	10	27	14	10	5.41066e+06	4.44686e+06	2.67183e+06	2.26148e+06	1.99816
High	Q13177	PAK2	Serine/threonine-protein kinase PAK 2 OS=Homo sapiens OX=9606 GN=PAK2 PE=1 SV=3	8	35	24	8	5.40601e+06	5.1848e+06	5.13673e+06	6.01759e+06	0.949481
High	Q9UHD1	CHORDC1	Cysteine and histidine-rich domain-containing protein 1 OS=Homo sapiens OX=9606 GN=CHORDC1 PE=1 SV=2	8	22	36	8	5.40156e+06	3.79677e+06	1.38094e+06	2.12718e+06	2.62201
High	O75489	NDUFS3	NADH dehydrogenase [ubiquinone] iron-sulfur protein 3, mitochondrial OS=Homo sapiens OX=9606 GN=NDUFS3 PE=1 SV=1	7	23	33	7	5.40089e+06	3.79668e+06	5.00656e+06	6.91714e+06	0.771368
High	P05556	ITGB1	Integrin beta-1 OS=Homo sapiens OX=9606 GN=ITGB1 PE=1 SV=2	9	31	13	9	5.39038e+06	4.22826e+06	1.84565e+06	1.01605e+06	3.36117
High	O95819	MAP4K4	Mitogen-activated protein kinase kinase kinase kinase 4 OS=Homo sapiens OX=9606 GN=MAP4K4 PE=1 SV=2	14	35	16	9	5.38951e+06	3.80517e+06	1.45592e+06	584846	4.50551
High	Q9P015	MRPL15	39S ribosomal protein L15, mitochondrial OS=Homo sapiens OX=9606 GN=MRPL15 PE=1 SV=1	6	23	27	6	5.38675e+06	3.28932e+06	1.0739e+06	692560	4.91157
High	Q7L9L4	MOB1B	MOB kinase activator 1B OS=Homo sapiens OX=9606 GN=MOB1B PE=1 SV=3	5	21	33	5	5.3673e+06	3.93949e+06	4.19703e+06	3.40174e+06	1.22478
High	Q5VTU8	ATP5F1EP2	ATP synthase subunit epsilon-like protein, mitochondrial OS=Homo sapiens OX=9606 GN=ATP5F1EP2 PE=1 SV=1	2	9	31	2	5.36218e+06	4.48004e+06	1.37615e+06	932542	4.26311
High	Q15942	ZYX	Zyxin OS=Homo sapiens OX=9606 GN=ZYX PE=1 SV=1	9	42	26	9	5.35887e+06	6963250	5.96909e+06	1.0712e+06	1.75023
High	P82675	MRPS5	28S ribosomal protein S5, mitochondrial OS=Homo sapiens OX=9606 GN=MRPS5 PE=1 SV=2	14	47	40	14	5.34984e+06	3.88078e+06	2.82323e+06	1.70505e+06	2.03844
High	Q7L7X3	TAOK1	Serine/threonine-protein kinase TAO1 OS=Homo sapiens OX=9606 GN=TAOK1 PE=1 SV=1	13	32	16	11	5.33379e+06	5.83581e+06	1.84968e+06	297834	5.20117
High	Q06124	PTPN11	Tyrosine-protein phosphatase non-receptor type 11 OS=Homo sapiens OX=9606 GN=PTPN11 PE=1 SV=3	13	36	24	13	5.33214e+06	3.5738e+06	1.99422e+06	1.20217e+06	2.78625
High	O14657	TOR1B	Torsin-1B OS=Homo sapiens OX=9606 GN=TOR1B PE=1 SV=2	4	8	14	4	5.32489e+06	4.34333e+06	1.9076e+06	197962	4.59175
High	Q13557	CAMK2D	Calcium/calmodulin-dependent protein kinase type II subunit delta OS=Homo sapiens OX=9606 GN=CAMK2D PE=1 SV=3	9	26	23	7	5.31664e+06	3.84095e+06	3.39937e+06	2.74919e+06	1.48939
High	P49674	CSNK1E	Casein kinase I isoform epsilon OS=Homo sapiens OX=9606 GN=CSNK1E PE=1 SV=1	7	19	22	3	5.30219e+06	4.03125e+06		374305	12.4677
High	Q08257	CRYZ	Quinone oxidoreductase OS=Homo sapiens OX=9606 GN=CRYZ PE=1 SV=1	8	29	39	8	5.30069e+06	5.29479e+06	3.97096e+06	1.09794e+06	2.09029
High	P10155	RO60	RNA-binding protein RO60 OS=Homo sapiens OX=9606 GN=RO60 PE=1 SV=2	10	31	23	10	5.30012e+06	4.89797e+06	5.55351e+06	1.07117e+06	1.53941
High	Q9ULX3	NOB1	RNA-binding protein NOB1 OS=Homo sapiens OX=9606 GN=NOB1 PE=1 SV=1	11	37	31	11	5.29654e+06	5.01054e+06	2.26789e+06	1.84521e+06	2.50592
High	Q9NWT1	PAK1IP1	p21-activated protein kinase-interacting protein 1 OS=Homo sapiens OX=9606 GN=PAK1IP1 PE=1 SV=2	11	31	35	11	5.28873e+06	2.92081e+06	1.94374e+06	1.54093e+06	2.3559
High	O75915	ARL6IP5	PRA1 family protein 3 OS=Homo sapiens OX=9606 GN=ARL6IP5 PE=1 SV=1	4	14	24	4	5.28787e+06	3.4178e+06	3.56514e+06	2129009	1.52888
High	P37268	FDFT1	Squalene synthase OS=Homo sapiens OX=9606 GN=FDFT1 PE=1 SV=1	9	27	26	9	5.28643e+06	2.90275e+06	1.76534e+06	936289	3.0312
High	Q9UKG1	APPL1	DCC-interacting protein 13-alpha OS=Homo sapiens OX=9606 GN=APPL1 PE=1 SV=1	9	18	22	9	5.27717e+06	3.69163e+06	2.66934e+06		1.67996
High	Q13642	FHL1	Four and a half LIM domains protein 1 OS=Homo sapiens OX=9606 GN=FHL1 PE=1 SV=4	2	12	7	2	5.22085e+06	3.78061e+06	3272567	2.09134e+06	1.67815
High	Q8NAT2	TDRD5	Tudor domain-containing protein 5 OS=Homo sapiens OX=9606 GN=TDRD5 PE=1 SV=3	1	8	1	1	5.21594e+06	5.16496e+06	249180	1.33174e+06	6.56636
High	Q96CP6	GRAMD1A	Protein Aster-A OS=Homo sapiens OX=9606 GN=GRAMD1A PE=1 SV=2	5	7	10	5	5197841	8730699	1.18726e+07	1.13177e+06	1.07107
High	O75663	TIPRL	TIP41-like protein OS=Homo sapiens OX=9606 GN=TIPRL PE=1 SV=2	7	19	33	7	5.18539e+06	5.19178e+06	1.61536e+06	3.44062e+06	2.05245
High	Q9BYC9	MRPL20	39S ribosomal protein L20, mitochondrial OS=Homo sapiens OX=9606 GN=MRPL20 PE=1 SV=1	5	19	40	5	5.16422e+06	5.33576e+06	2.75283e+06	1.17311e+06	2.67451
High	Q92925	SMARCD2	SWI/SNF-related matrix-associated actin-dependent regulator of chromatin subfamily D member 2 OS=Homo sapiens OX=9606 GN=SMARCD2 PE=1 SV=3	12	38	30	12	5.15054e+06	4.96332e+06	1.97471e+06	1.36275e+06	3.03041
High	Q9Y676	MRPS18B	28S ribosomal protein S18b, mitochondrial OS=Homo sapiens OX=9606 GN=MRPS18B PE=1 SV=1	6	23	37	6	5.14274e+06	2.5957e+06	3.22892e+06	1.36086e+06	1.68602
High	Q9HD45	TM9SF3	Transmembrane 9 superfamily member 3 OS=Homo sapiens OX=9606 GN=TM9SF3 PE=1 SV=2	6	16	14	6	5.12891e+06	4.98035e+06	2.39868e+06	175912	3.92655
High	Q7Z460	CLASP1	CLIP-associating protein 1 OS=Homo sapiens OX=9606 GN=CLASP1 PE=1 SV=1	18	62	15	18	5.12169e+06	2.56864e+06	3.47444e+06	494111	1.93782
High	P12694	BCKDHA	2-oxoisovalerate dehydrogenase subunit alpha, mitochondrial OS=Homo sapiens OX=9606 GN=BCKDHA PE=1 SV=2	12	26	40	12	5.12017e+06	6.99588e+06	4.67348e+06	535692	2.32591
High	P04637	TP53	Cellular tumor antigen p53 OS=Homo sapiens OX=9606 GN=TP53 PE=1 SV=4	7	26	17	7	5.10981e+06	3.37774e+06	1.55862e+06	1.9964e+06	2.38748
High	Q10713	PMPCA	Mitochondrial-processing peptidase subunit alpha OS=Homo sapiens OX=9606 GN=PMPCA PE=1 SV=2	13	37	38	13	5.10584e+06	3.79366e+06	2.93786e+06	1.64809e+07	0.458295
High	P61289	PSME3	Proteasome activator complex subunit 3 OS=Homo sapiens OX=9606 GN=PSME3 PE=1 SV=1	8	25	26	8	5.10545e+06	5.06973e+06	2.73894e+06	2.13429e+06	2.08798
High	P62316	SNRPD2	Small nuclear ribonucleoprotein Sm D2 OS=Homo sapiens OX=9606 GN=SNRPD2 PE=1 SV=1	4	18	39	4	5.09675e+06	2.23542e+06	3.9249e+06	2.8477e+06	1.08262
High	Q8NAV1	PRPF38A	Pre-mRNA-splicing factor 38A OS=Homo sapiens OX=9606 GN=PRPF38A PE=1 SV=1	5	24	19	5	5.09499e+06	7.32211e+06	5.11273e+06	3.96335e+06	1.36811
High	P78316	NOP14	Nucleolar protein 14 OS=Homo sapiens OX=9606 GN=NOP14 PE=1 SV=3	16	44	21	16	5.09111e+06	7.49891e+06	4.28706e+06	1.1639e+06	2.30969
High	Q9HAU0	PLEKHA5	Pleckstrin homology domain-containing family A member 5 OS=Homo sapiens OX=9606 GN=PLEKHA5 PE=1 SV=1	7	13	9	7	5.08845e+06	3.58038e+06			Only in IP+
High	Q9Y6D5	ARFGEF2	Brefeldin A-inhibited guanine nucleotide-exchange protein 2 OS=Homo sapiens OX=9606 GN=ARFGEF2 PE=1 SV=3	2	6	1	2	5.08772e+06	3.9431e+06	3.60195e+06	4.18367e+06	1.15994
High	Q14244	MAP7	Ensconsin OS=Homo sapiens OX=9606 GN=MAP7 PE=1 SV=1	12	39	29	12	5.07403e+06	4.39512e+06	1.30236e+06	879394	4.34015
High	P20020	ATP2B1	Plasma membrane calcium-transporting ATPase 1 OS=Homo sapiens OX=9606 GN=ATP2B1 PE=1 SV=4	13	36	12	13	5.05633e+06	3.83928e+06	1.74073e+06	1.46921e+06	2.77127
High	Q96G23	CERS2	Ceramide synthase 2 OS=Homo sapiens OX=9606 GN=CERS2 PE=1 SV=1	3	11	11	3	5039095	4932067	2.95177e+06	2.87775e+06	1.71046
Low	Q07283	TCHH	Trichohyalin OS=Homo sapiens OX=9606 GN=TCHH PE=1 SV=2	1	1	1	1	5034488	4.05089e+06			Only in IP+
High	P10321	HLA-C	HLA class I histocompatibility antigen, C alpha chain OS=Homo sapiens OX=9606 GN=HLA-C PE=1 SV=3	9	28	37	4	5.01795e+06	4195681	1.63756e+06	1.64547e+06	2.80644
High	Q92598	HSPH1	Heat shock protein 105 kDa OS=Homo sapiens OX=9606 GN=HSPH1 PE=1 SV=1	14	43	25	13	5.01363e+06	3.69512e+06	3.2933e+06	3.89306e+06	1.21184
High	O00767	SCD	Stearoyl-CoA desaturase OS=Homo sapiens OX=9606 GN=SCD PE=1 SV=2	3	10	16	3	5.012e+06	4.59091e+06	2657217	2.27804e+06	1.94578
High	Q8IWX8	CHERP	Calcium homeostasis endoplasmic reticulum protein OS=Homo sapiens OX=9606 GN=CHERP PE=1 SV=3	12	32	19	12	5.0108e+06	3.73814e+06	1.77923e+06	540161	3.77209
High	O00483	NDUFA4	Cytochrome c oxidase subunit NDUFA4 OS=Homo sapiens OX=9606 GN=NDUFA4 PE=1 SV=1	3	9	31	3	4.9987e+06	3.5827e+06	3.02116e+06	2.0576e+06	1.68966
High	O00468	AGRN	Agrin OS=Homo sapiens OX=9606 GN=AGRN PE=1 SV=6	4	9	4	4	4.9983e+06	533118	222392	183305	13.6343
High	P09543	CNP	2',3'-cyclic-nucleotide 3'-phosphodiesterase OS=Homo sapiens OX=9606 GN=CNP PE=1 SV=2	13	38	30	12	4.99821e+06	3.64265e+06	1.67813e+06	1524897	2.69771
High	Q5SW79	CEP170	Centrosomal protein of 170 kDa OS=Homo sapiens OX=9606 GN=CEP170 PE=1 SV=1	17	36	17	17	4.9883e+06	4.71271e+06	4.76562e+06	1.95642e+06	1.44316
High	Q9NR09	BIRC6	Baculoviral IAP repeat-containing protein 6 OS=Homo sapiens OX=9606 GN=BIRC6 PE=1 SV=3	14	24	4	14	4.98335e+06	4.9878e+06	576064	365672	10.588
Low	Q9BT56	SPX	Spexin OS=Homo sapiens OX=9606 GN=SPX PE=1 SV=1	1	5	8	1	4980828	6.49052e+06	6451160	5.84111e+06	0.933217
High	P36776	LONP1	Lon protease homolog, mitochondrial OS=Homo sapiens OX=9606 GN=LONP1 PE=1 SV=2	15	30	27	15	4.96563e+06	3.73457e+06	2.23414e+06	2.059e+06	2.02654
High	P13693	TPT1	Translationally-controlled tumor protein OS=Homo sapiens OX=9606 GN=TPT1 PE=1 SV=1	5	23	38	5	4.96518e+06	3.66777e+06	3.45102e+06	2.1847e+06	1.53183
High	P51809	VAMP7	Vesicle-associated membrane protein 7 OS=Homo sapiens OX=9606 GN=VAMP7 PE=1 SV=3	3	13	13	3	4.96292e+06	3.13264e+06	871909	304393	6.88221
High	Q96GA3	LTV1	Protein LTV1 homolog OS=Homo sapiens OX=9606 GN=LTV1 PE=1 SV=1	11	35	27	11	4.93117e+06	5.12859e+06	4.4237e+06	2.9309e+06	1.36782
High	P62136	PPP1CA	Serine/threonine-protein phosphatase PP1-alpha catalytic subunit OS=Homo sapiens OX=9606 GN=PPP1CA PE=1 SV=1	5	22	21	3	4.9264e+06	3.89289e+06	1.88781e+06	2.01261e+06	2.26112
High	P18669	PGAM1	Phosphoglycerate mutase 1 OS=Homo sapiens OX=9606 GN=PGAM1 PE=1 SV=2	9	35	56	9	4.92201e+06	4.62003e+06	4.76155e+06	4.92015e+07	0.176826
High	P13807	GYS1	Glycogen [starch] synthase, muscle OS=Homo sapiens OX=9606 GN=GYS1 PE=1 SV=2	4	8	7	4	4.91365e+06	3182248	113870	111340	35.9481
High	P13984	GTF2F2	General transcription factor IIF subunit 2 OS=Homo sapiens OX=9606 GN=GTF2F2 PE=1 SV=2	4	9	33	4	4.90225e+06	3.28954e+06	1396816		2.93231
High	P34932	HSPA4	Heat shock 70 kDa protein 4 OS=Homo sapiens OX=9606 GN=HSPA4 PE=1 SV=4	8	17	10	8	4.90025e+06	3.59661e+06	331335	272076	14.0814
High	Q9BVI4	NOC4L	Nucleolar complex protein 4 homolog OS=Homo sapiens OX=9606 GN=NOC4L PE=1 SV=1	8	23	25	8	4.88883e+06	3.73031e+06	1.74228e+06	564084	3.73711
High	Q13616	CUL1	Cullin-1 OS=Homo sapiens OX=9606 GN=CUL1 PE=1 SV=2	13	42	24	13	4.88754e+06	4.01905e+06	4.22128e+06	2.10406e+06	1.40808
High	Q96S55	WRNIP1	ATPase WRNIP1 OS=Homo sapiens OX=9606 GN=WRNIP1 PE=1 SV=2	7	28	12	7	4.8864e+06	3.11555e+06	3.44219e+06	655610	1.95275
High	Q9UEY8	ADD3	Gamma-adducin OS=Homo sapiens OX=9606 GN=ADD3 PE=1 SV=1	7	17	12	7	4.84929e+06	2.08899e+06	1.81452e+06	1.00649e+06	2.4595
High	Q9H9J2	MRPL44	39S ribosomal protein L44, mitochondrial OS=Homo sapiens OX=9606 GN=MRPL44 PE=1 SV=1	8	21	23	8	4.84802e+06	2.46671e+06	2.87867e+06	1.17905e+06	1.80268
High	Q96TA2	YME1L1	ATP-dependent zinc metalloprotease YME1L1 OS=Homo sapiens OX=9606 GN=YME1L1 PE=1 SV=2	10	31	16	10	4.84583e+06	4.8157e+06	1.77504e+06	1.63788e+07	0.532202
High	Q9UKJ3	GPATCH8	G patch domain-containing protein 8 OS=Homo sapiens OX=9606 GN=GPATCH8 PE=1 SV=2	18	40	16	18	4.84018e+06	3.98928e+06	935301	1.03311e+06	4.48558
High	P58546	MTPN	Myotrophin OS=Homo sapiens OX=9606 GN=MTPN PE=1 SV=2	2	10	25	2	4.83871e+06	4.0825e+06	7061194	3.44512e+06	0.849129
High	A8MXV4	NUDT19	Acyl-coenzyme A diphosphatase NUDT19 OS=Homo sapiens OX=9606 GN=NUDT19 PE=1 SV=1	8	17	36	8	4.83256e+06	4.63935e+06	2.4634e+06	1554711	2.3573
High	P01116	KRAS	GTPase KRas OS=Homo sapiens OX=9606 GN=KRAS PE=1 SV=1	4	17	31	2	4.83133e+06	2737277	2611157	2.23605e+06	1.56144
High	Q8TEQ6	GEMIN5	Gem-associated protein 5 OS=Homo sapiens OX=9606 GN=GEMIN5 PE=1 SV=3	11	31	9	11	4.82694e+06	3.79137e+06	440620	2.24337e+06	3.21101
High	Q15631	TSN	Translin OS=Homo sapiens OX=9606 GN=TSN PE=1 SV=1	7	23	24	7	4.82537e+06	2.14018e+06	586078	429173	6.86092
High	Q13084	MRPL28	39S ribosomal protein L28, mitochondrial OS=Homo sapiens OX=9606 GN=MRPL28 PE=1 SV=4	6	15	35	6	4.82366e+06	2.78416e+06	2.05231e+06	476481	3.00849
High	P31930	UQCRC1	Cytochrome b-c1 complex subunit 1, mitochondrial OS=Homo sapiens OX=9606 GN=UQCRC1 PE=1 SV=3	6	25	13	5	4.81864e+06	3.34222e+06	873544	289000	7.01983
High	P18887	XRCC1	DNA repair protein XRCC1 OS=Homo sapiens OX=9606 GN=XRCC1 PE=1 SV=3	10	37	24	10	4.80872e+06	3.2535e+06	1.2999e+06	876944	3.70362
High	Q9H0S4	DDX47	Probable ATP-dependent RNA helicase DDX47 OS=Homo sapiens OX=9606 GN=DDX47 PE=1 SV=1	12	38	35	12	4.80376e+06	4.02517e+06	2.55625e+06	2.21957e+06	1.84867
High	P36507	MAP2K2	Dual specificity mitogen-activated protein kinase kinase 2 OS=Homo sapiens OX=9606 GN=MAP2K2 PE=1 SV=1	7	24	30	5	4.79469e+06	3.07051e+06	2.45278e+06	527128	2.63941
High	Q9H3G5	CPVL	Probable serine carboxypeptidase CPVL OS=Homo sapiens OX=9606 GN=CPVL PE=1 SV=2	8	25	25	8	4.79155e+06	4.17597e+06	1.85926e+06	2.53099e+06	2.0426
High	O95299	NDUFA10	NADH dehydrogenase [ubiquinone] 1 alpha subcomplex subunit 10, mitochondrial OS=Homo sapiens OX=9606 GN=NDUFA10 PE=1 SV=1	6	20	25	6	4.77666e+06	4.18395e+06	2.82791e+06	2.4426e+06	1.70014
High	Q8IXM3	MRPL41	39S ribosomal protein L41, mitochondrial OS=Homo sapiens OX=9606 GN=MRPL41 PE=1 SV=1	6	21	63	6	4.77456e+06	4.75207e+06	2.38308e+06	2.76846e+06	1.84928
High	O15381	NVL	Nuclear valosin-containing protein-like OS=Homo sapiens OX=9606 GN=NVL PE=1 SV=1	3	6	5	3	4.77401e+06	3.24808e+06		3.03945e+06	1.31966
High	P18858	LIG1	DNA ligase 1 OS=Homo sapiens OX=9606 GN=LIG1 PE=1 SV=1	14	41	27	14	4.77304e+06	2.71491e+06	2.21219e+06	1.21743e+06	2.18332
High	Q9H7N4	SCAF1	Splicing factor, arginine/serine-rich 19 OS=Homo sapiens OX=9606 GN=SCAF1 PE=1 SV=3	9	29	8	9	4.76637e+06	3.54065e+06	3.98133e+06	2.37161e+06	1.30759
High	Q03701	CEBPZ	CCAAT/enhancer-binding protein zeta OS=Homo sapiens OX=9606 GN=CEBPZ PE=1 SV=3	12	38	18	12	4.75819e+06	3.07928e+06	3.56362e+06	2.89266e+06	1.21393
High	P47755	CAPZA2	F-actin-capping protein subunit alpha-2 OS=Homo sapiens OX=9606 GN=CAPZA2 PE=1 SV=3	11	37	52	6	4.75477e+06	3.88409e+06	5.46923e+06	8.01601e+06	0.640616
High	P49902	NT5C2	Cytosolic purine 5'-nucleotidase OS=Homo sapiens OX=9606 GN=NT5C2 PE=1 SV=1	7	20	17	7	4.75317e+06	2.95327e+06	8.44967e+06	1.14438e+06	0.803251
High	O95251	KAT7	Histone acetyltransferase KAT7 OS=Homo sapiens OX=9606 GN=KAT7 PE=1 SV=1	6	17	14	6	4.74635e+06	3.01887e+06	1.25782e+06	758987	3.85025
High	Q15363	TMED2	Transmembrane emp24 domain-containing protein 2 OS=Homo sapiens OX=9606 GN=TMED2 PE=1 SV=1	4	22	28	4	4.73854e+06	3.78285e+06	3.71066e+06	3.11342e+06	1.24873
High	Q9NQT8	KIF13B	Kinesin-like protein KIF13B OS=Homo sapiens OX=9606 GN=KIF13B PE=1 SV=2	1	1	1	1	4.73554e+06	5720959	714025		7.32222
High	Q9NVH1	DNAJC11	DnaJ homolog subfamily C member 11 OS=Homo sapiens OX=9606 GN=DNAJC11 PE=1 SV=2	4	9	8	4	4.69726e+06	3.13768e+06	4.44772e+06	123318	1.71404
High	Q9NWH9	SLTM	SAFB-like transcription modulator OS=Homo sapiens OX=9606 GN=SLTM PE=1 SV=2	15	42	18	15	4.69526e+06	4.63983e+06	2776803	1.98355e+06	1.96101
High	Q7KZI7	MARK2	Serine/threonine-protein kinase MARK2 OS=Homo sapiens OX=9606 GN=MARK2 PE=1 SV=2	12	43	20	10	4.69107e+06	3.94145e+06	3.04955e+07	2.0967e+06	0.264864
High	P48634	PRRC2A	Protein PRRC2A OS=Homo sapiens OX=9606 GN=PRRC2A PE=1 SV=3	28	81	19	26	4.69086e+06	6.04503e+06	3.2062e+06	1.27243e+06	2.39713
High	O43169	CYB5B	Cytochrome b5 type B OS=Homo sapiens OX=9606 GN=CYB5B PE=1 SV=3	4	16	47	4	4.68644e+06	5.30133e+06	1.21344e+06	101285	7.59683
High	A2NJV5	IGKV2-29	Immunoglobulin kappa variable 2-29 OS=Homo sapiens OX=9606 GN=IGKV2-29 PE=3 SV=2	2	11	17	2	4.68544e+06	4.2046e+06	4.12222e+06	5.01084e+06	0.97339
Low	Q5VVJ2	MYSM1	Deubiquitinase MYSM1 OS=Homo sapiens OX=9606 GN=MYSM1 PE=1 SV=1	1	3	3	1	4682922	5027929		61324336	0.0791762
High	O43776	NARS1	Asparagine--tRNA ligase, cytoplasmic OS=Homo sapiens OX=9606 GN=NARS1 PE=1 SV=1	7	21	17	7	4.6827e+06	4.1517e+06	1.91551e+06	2.23038e+06	2.13088
High	Q13405	MRPL49	39S ribosomal protein L49, mitochondrial OS=Homo sapiens OX=9606 GN=MRPL49 PE=1 SV=1	3	9	22	3	4.67544e+06	5371123	1.17917e+07	10890427	0.44293
High	Q9H078	CLPB	Caseinolytic peptidase B protein homolog OS=Homo sapiens OX=9606 GN=CLPB PE=1 SV=1	14	33	26	14	4.67224e+06	3.13918e+06	1.46441e+06	1272497	2.8541
High	Q8WVX9	FAR1	Fatty acyl-CoA reductase 1 OS=Homo sapiens OX=9606 GN=FAR1 PE=1 SV=1	10	35	18	10	4.65421e+06	4.39829e+06	1.05233e+06	2.54872e+06	2.51385
High	Q9Y5J1	UTP18	U3 small nucleolar RNA-associated protein 18 homolog OS=Homo sapiens OX=9606 GN=UTP18 PE=1 SV=3	14	44	35	14	4.64811e+06	4.40046e+06	3.57015e+06	1.87843e+06	1.66072
High	Q9NZM5	NOP53	Ribosome biogenesis protein NOP53 OS=Homo sapiens OX=9606 GN=NOP53 PE=1 SV=2	8	29	21	8	4.64597e+06	4.485e+06	3.38055e+06	2.09781e+06	1.66673
High	Q00535	CDK5	Cyclin-dependent kinase 5 OS=Homo sapiens OX=9606 GN=CDK5 PE=1 SV=3	9	26	35	8	4.63965e+06	4.31678e+06	728905		6.14375
High	Q9UI30	TRMT112	Multifunctional methyltransferase subunit TRM112-like protein OS=Homo sapiens OX=9606 GN=TRMT112 PE=1 SV=1	3	11	32	3	4.60736e+06	1.73911e+06	9.12197e+06	4.69995e+06	0.45916
High	P61619	SEC61A1	Protein transport protein Sec61 subunit alpha isoform 1 OS=Homo sapiens OX=9606 GN=SEC61A1 PE=1 SV=2	9	34	20	5	4.59846e+06	4.11553e+06	875860	2.26864e+06	2.77118
High	P63218	GNG5	Guanine nucleotide-binding protein G(I)/G(S)/G(O) subunit gamma-5 OS=Homo sapiens OX=9606 GN=GNG5 PE=1 SV=3	2	7	24	2	4.5932e+06	3.86612e+06	3.2946e+06	434941	2.2682
High	P61923	COPZ1	Coatomer subunit zeta-1 OS=Homo sapiens OX=9606 GN=COPZ1 PE=1 SV=1	4	18	33	4	4.59169e+06	2.8507e+06	901078	704403	4.63561
High	Q9H3U1	UNC45A	Protein unc-45 homolog A OS=Homo sapiens OX=9606 GN=UNC45A PE=1 SV=1	22	57	31	22	4.58772e+06	2.15555e+06	3.64964e+06	4.60442e+06	0.816965
Low	P14138	EDN3	Endothelin-3 OS=Homo sapiens OX=9606 GN=EDN3 PE=1 SV=1	1	4	4	1	4.5873e+06	4302713		7.44215e+06	0.597275
High	P56134	ATP5MF	ATP synthase subunit f, mitochondrial OS=Homo sapiens OX=9606 GN=ATP5MF PE=1 SV=3	2	9	26	2	4.58347e+06	3855040	1.80583e+06		2.33646
High	P00403	MT-CO2	Cytochrome c oxidase subunit 2 OS=Homo sapiens OX=9606 GN=MT-CO2 PE=1 SV=1	5	12	28	5	4.57916e+06	4.16842e+06	201655	243824	19.6364
High	Q15527	SURF2	Surfeit locus protein 2 OS=Homo sapiens OX=9606 GN=SURF2 PE=1 SV=4	4	12	20	4	4.57033e+06	3.81438e+06	863253	604295	5.71342
High	O75340	PDCD6	Programmed cell death protein 6 OS=Homo sapiens OX=9606 GN=PDCD6 PE=1 SV=1	5	12	34	5	4.54354e+06	3.71153e+06	2229610	242137	3.33977
High	Q9NRZ9	HELLS	Lymphoid-specific helicase OS=Homo sapiens OX=9606 GN=HELLS PE=1 SV=1	10	34	13	9	4.54169e+06	2.9538e+06	1.32229e+06	694263	3.71698
High	P54619	PRKAG1	5'-AMP-activated protein kinase subunit gamma-1 OS=Homo sapiens OX=9606 GN=PRKAG1 PE=1 SV=1	8	24	29	8	4.54005e+06	3.68048e+06	2.82219e+06	6.23438e+07	0.126148
High	Q4KMP7	TBC1D10B	TBC1 domain family member 10B OS=Homo sapiens OX=9606 GN=TBC1D10B PE=1 SV=3	13	43	22	13	4.52989e+06	3.54313e+06	1.63508e+06	757402	3.37433
High	Q00765	REEP5	Receptor expression-enhancing protein 5 OS=Homo sapiens OX=9606 GN=REEP5 PE=1 SV=3	4	13	16	4	4.52658e+06	2.80279e+06	4.80953e+06	2.88706e+06	0.952289
High	Q9H993	ARMT1	Damage-control phosphatase ARMT1 OS=Homo sapiens OX=9606 GN=ARMT1 PE=1 SV=1	8	19	18	8	4.50754e+06	2.63314e+06	459231	270896	9.78006
Low	Q9H902	REEP1	Receptor expression-enhancing protein 1 OS=Homo sapiens OX=9606 GN=REEP1 PE=1 SV=1	1	1	4	1	4505798	2.5514e+06		413505	8.53339
High	Q5T653	MRPL2	39S ribosomal protein L2, mitochondrial OS=Homo sapiens OX=9606 GN=MRPL2 PE=1 SV=2	4	15	22	4	4.50147e+06	5.10281e+06	4.79532e+06	4.08475e+06	1.08155
High	Q01518	CAP1	Adenylyl cyclase-associated protein 1 OS=Homo sapiens OX=9606 GN=CAP1 PE=1 SV=5	12	32	33	6	4.47273e+06	3.81993e+06	3.98494e+06	1.75132e+06	1.44566
High	P62837	UBE2D2	Ubiquitin-conjugating enzyme E2 D2 OS=Homo sapiens OX=9606 GN=UBE2D2 PE=1 SV=1	2	5	12	2	4.47079e+06	3.76374e+06	1.94079e+06	5.85082e+06	1.05685
High	Q96BM9	ARL8A	ADP-ribosylation factor-like protein 8A OS=Homo sapiens OX=9606 GN=ARL8A PE=1 SV=1	7	18	49	3	4463194	4.05355e+06	2.03196e+06	1.15018e+06	2.67642
High	Q86Y82	STX12	Syntaxin-12 OS=Homo sapiens OX=9606 GN=STX12 PE=1 SV=1	5	23	22	5	4.46089e+06	3.71085e+06	2.78942e+06	3.14171e+06	1.37777
High	Q01968	OCRL	Inositol polyphosphate 5-phosphatase OCRL OS=Homo sapiens OX=9606 GN=OCRL PE=1 SV=3	11	32	13	11	4.45994e+06	3.25127e+06	2.62677e+06	1.2437e+06	1.99232
High	Q12792	TWF1	Twinfilin-1 OS=Homo sapiens OX=9606 GN=TWF1 PE=1 SV=3	9	26	30	9	4.45491e+06	3.45822e+06	3.07535e+06	859237	2.01117
High	Q99961	SH3GL1	Endophilin-A2 OS=Homo sapiens OX=9606 GN=SH3GL1 PE=1 SV=1	11	27	37	11	4.45316e+06	2.13719e+06	2.69876e+06	1.36797e+06	1.62056
High	Q9BRJ6	C7orf50	Uncharacterized protein C7orf50 OS=Homo sapiens OX=9606 GN=C7orf50 PE=1 SV=1	6	26	40	6	4.44386e+06	3.9173e+06	770006	3.25599e+06	2.07679
Medium	Q6MZZ7	CAPN13	Calpain-13 OS=Homo sapiens OX=9606 GN=CAPN13 PE=1 SV=2	1	1	2	1	4.43492e+06	3.60401e+06	3.65117e+06		1.10087
High	Q9NX63	CHCHD3	MICOS complex subunit MIC19 OS=Homo sapiens OX=9606 GN=CHCHD3 PE=1 SV=1	9	37	32	9	4.43417e+06	4.7505e+06	3.28446e+06	2.50291e+06	1.58702
High	Q15067	ACOX1	Peroxisomal acyl-coenzyme A oxidase 1 OS=Homo sapiens OX=9606 GN=ACOX1 PE=1 SV=3	4	14	9	4	4.43005e+06	1.3321e+06	170559	791558	5.98903
High	Q9Y2Z4	YARS2	Tyrosine--tRNA ligase, mitochondrial OS=Homo sapiens OX=9606 GN=YARS2 PE=1 SV=2	11	31	29	11	4.4283e+06	4.23939e+06	1.39274e+06	1.13681e+06	3.42657
High	Q15427	SF3B4	Splicing factor 3B subunit 4 OS=Homo sapiens OX=9606 GN=SF3B4 PE=1 SV=1	4	17	18	4	4.41927e+06	4.60904e+06	5.16189e+06	1.57411e+06	1.34031
High	Q9NPJ3	ACOT13	Acyl-coenzyme A thioesterase 13 OS=Homo sapiens OX=9606 GN=ACOT13 PE=1 SV=1	3	12	22	3	4.41827e+06	5.3818e+06	1.03792e+06	914286	5.01999
High	Q9BWH2	FUNDC2	FUN14 domain-containing protein 2 OS=Homo sapiens OX=9606 GN=FUNDC2 PE=1 SV=2	3	7	16	3	4.41381e+06	4.2979e+06		2.57206e+06	1.69353
High	P45973	CBX5	Chromobox protein homolog 5 OS=Homo sapiens OX=9606 GN=CBX5 PE=1 SV=1	6	16	29	6	4.40742e+06	3.86419e+06	1.42235e+06	1.18896e+06	3.16762
High	Q15102	PAFAH1B3	Platelet-activating factor acetylhydrolase IB subunit alpha1 OS=Homo sapiens OX=9606 GN=PAFAH1B3 PE=1 SV=1	6	12	32	6	4.40477e+06	3.80665e+06	283052	1.01817e+06	6.31057
High	Q9BZJ0	CRNKL1	Crooked neck-like protein 1 OS=Homo sapiens OX=9606 GN=CRNKL1 PE=1 SV=4	12	28	15	12	4.39563e+06	4.26517e+06	751663	3.458e+06	2.05736
High	P46020	PHKA1	Phosphorylase b kinase regulatory subunit alpha, skeletal muscle isoform OS=Homo sapiens OX=9606 GN=PHKA1 PE=1 SV=2	11	25	10	9	4.38275e+06	2.55234e+06	1.80895e+06	2.03931e+06	1.80214
High	O75439	PMPCB	Mitochondrial-processing peptidase subunit beta OS=Homo sapiens OX=9606 GN=PMPCB PE=1 SV=2	8	36	19	7	4.37375e+06	3.07946e+06	2.57665e+06	1.87745e+06	1.67334
High	O60547	GMDS	GDP-mannose 4,6 dehydratase OS=Homo sapiens OX=9606 GN=GMDS PE=1 SV=1	7	17	28	7	4.36459e+06	4.14028e+06	1.86673e+06	122411	4.27564
Low	Q8TCU4	ALMS1	Centrosome-associated protein ALMS1 OS=Homo sapiens OX=9606 GN=ALMS1 PE=1 SV=4	1	2	1	1	4.36099e+06	5.91349e+06	6995599	7428172	0.712329
High	Q9HCC0	MCCC2	Methylcrotonoyl-CoA carboxylase beta chain, mitochondrial OS=Homo sapiens OX=9606 GN=MCCC2 PE=1 SV=1	7	19	19	7	4.36015e+06	2.97066e+06	758989	207609	7.58414
High	O00170	AIP	AH receptor-interacting protein OS=Homo sapiens OX=9606 GN=AIP PE=1 SV=3	8	23	33	8	4.35547e+06	2.66823e+06	517494	526966	6.72472
High	Q9NRN7	AASDHPPT	L-aminoadipate-semialdehyde dehydrogenase-phosphopantetheinyl transferase OS=Homo sapiens OX=9606 GN=AASDHPPT PE=1 SV=2	7	20	26	7	4.34855e+06	2.8212e+06	2.82723e+06	1.44834e+06	1.67691
High	Q8WXI9	GATAD2B	Transcriptional repressor p66-beta OS=Homo sapiens OX=9606 GN=GATAD2B PE=1 SV=1	8	34	21	7	4.34752e+06	1.91983e+06	3.1e+06	1.117e+06	1.48621
High	Q13423	NNT	NAD(P) transhydrogenase, mitochondrial OS=Homo sapiens OX=9606 GN=NNT PE=1 SV=3	12	44	14	12	4.34039e+06	3.89671e+06	6.53506e+06	1.42915e+06	1.03426
High	Q3KQU3	MAP7D1	MAP7 domain-containing protein 1 OS=Homo sapiens OX=9606 GN=MAP7D1 PE=1 SV=1	14	32	23	14	4.33352e+06	2.94811e+06	464513	62217.5	13.8242
High	Q9Y6G9	DYNC1LI1	Cytoplasmic dynein 1 light intermediate chain 1 OS=Homo sapiens OX=9606 GN=DYNC1LI1 PE=1 SV=3	9	29	26	9	4.32853e+06	3.33963e+06	1.46204e+06	779936	3.42027
High	Q12788	TBL3	Transducin beta-like protein 3 OS=Homo sapiens OX=9606 GN=TBL3 PE=1 SV=2	12	35	19	12	4.31539e+06	3.12588e+06	1.9199e+06	2.21624e+06	1.79908
High	Q5T3I0	GPATCH4	G patch domain-containing protein 4 OS=Homo sapiens OX=9606 GN=GPATCH4 PE=1 SV=2	11	22	28	11	4.31187e+06	4.1444e+06	390225	616144	8.40275
High	P43897	TSFM	Elongation factor Ts, mitochondrial OS=Homo sapiens OX=9606 GN=TSFM PE=1 SV=2	5	20	28	5	4.29644e+06	2.71152e+06	789671	521589	5.34445
High	O14925	TIMM23	Mitochondrial import inner membrane translocase subunit Tim23 OS=Homo sapiens OX=9606 GN=TIMM23 PE=1 SV=1	4	11	44	4	4.2916e+06	2.87146e+06	2.93077e+06	1.72326e+06	1.53911
High	Q6P2E9	EDC4	Enhancer of mRNA-decapping protein 4 OS=Homo sapiens OX=9606 GN=EDC4 PE=1 SV=1	9	21	10	9	4.28847e+06	2.32249e+06	1.10664e+06	510620	4.08774
High	P00167	CYB5A	Cytochrome b5 OS=Homo sapiens OX=9606 GN=CYB5A PE=1 SV=2	4	10	39	4	4.28736e+06	3.12445e+06	482035	606625	6.80819
High	Q9GZR2	REXO4	RNA exonuclease 4 OS=Homo sapiens OX=9606 GN=REXO4 PE=1 SV=2	13	49	37	13	4.28465e+06	2.97705e+06	3.32767e+06	932797	1.70444
High	P60891	PRPS1	Ribose-phosphate pyrophosphokinase 1 OS=Homo sapiens OX=9606 GN=PRPS1 PE=1 SV=2	9	33	43	4	4.28156e+06	2.09059e+06	1.61147e+06	467425	3.06516
High	Q9HD33	MRPL47	39S ribosomal protein L47, mitochondrial OS=Homo sapiens OX=9606 GN=MRPL47 PE=1 SV=2	5	21	20	5	4.25746e+06	2.29975e+06	2.4717e+06	1.803e+06	1.53396
High	P30044	PRDX5	Peroxiredoxin-5, mitochondrial OS=Homo sapiens OX=9606 GN=PRDX5 PE=1 SV=4	4	15	25	4	4.25329e+06	4.22368e+06	4.4872e+06	1.84725e+06	1.33823
High	Q9UI26	IPO11	Importin-11 OS=Homo sapiens OX=9606 GN=IPO11 PE=1 SV=1	11	36	18	11	4.24874e+06	4.70354e+06	2.27652e+06	2.41482e+06	1.90826
High	Q9BXB4	OSBPL11	Oxysterol-binding protein-related protein 11 OS=Homo sapiens OX=9606 GN=OSBPL11 PE=1 SV=2	4	31	10	4	4.23687e+06	5.16531e+06	7.26733e+06	9.98774e+06	0.544894
High	Q9BTD8	RBM42	RNA-binding protein 42 OS=Homo sapiens OX=9606 GN=RBM42 PE=1 SV=1	3	13	5	3	4.23139e+06	3.24523e+06	1.24906e+06	394557	4.54888
Low	Q9NRD9	DUOX1	Dual oxidase 1 OS=Homo sapiens OX=9606 GN=DUOX1 PE=1 SV=1	1	4	1	1	4223843	2.61018e+06		2.10244e+06	1.62526
High	P53992	SEC24C	Protein transport protein Sec24C OS=Homo sapiens OX=9606 GN=SEC24C PE=1 SV=3	14	36	16	14	4.22192e+06	5.1594e+06	1.91846e+06	1.00798e+06	3.20572
High	P53007	SLC25A1	Tricarboxylate transport protein, mitochondrial OS=Homo sapiens OX=9606 GN=SLC25A1 PE=1 SV=2	5	22	25	5	4.21892e+06	7.07787e+06	2.33047e+06	4.9302e+06	1.55589
High	P22307	SCP2	Sterol carrier protein 2 OS=Homo sapiens OX=9606 GN=SCP2 PE=1 SV=2	5	15	10	5	4.21689e+06	3.07553e+06	1.42219e+06	2.30992e+06	1.95397
High	Q9H0C8	ILKAP	Integrin-linked kinase-associated serine/threonine phosphatase 2C OS=Homo sapiens OX=9606 GN=ILKAP PE=1 SV=1	8	23	18	8	4.2165e+06	2.14551e+06	1.15408e+06	700316	3.43078
High	Q9UI12	ATP6V1H	V-type proton ATPase subunit H OS=Homo sapiens OX=9606 GN=ATP6V1H PE=1 SV=1	8	30	19	8	4.20551e+06	2.58973e+06	1.73715e+06	2.12267e+06	1.76051
High	P31948	STIP1	Stress-induced-phosphoprotein 1 OS=Homo sapiens OX=9606 GN=STIP1 PE=1 SV=1	15	41	26	15	4.20541e+06	3.8923e+06	1.89515e+06	1.20299e+06	2.61373
High	Q8TEM1	NUP210	Nuclear pore membrane glycoprotein 210 OS=Homo sapiens OX=9606 GN=NUP210 PE=1 SV=3	10	28	8	10	4.20442e+06	3.827e+06	5.728e+06	1.39653e+06	1.12729
High	Q71UM5	RPS27L	40S ribosomal protein S27-like OS=Homo sapiens OX=9606 GN=RPS27L PE=1 SV=3	4	22	31	3	4.20387e+06	4.11715e+06	992557	2.7989e+06	2.19467
High	Q8WW12	PCNP	PEST proteolytic signal-containing nuclear protein OS=Homo sapiens OX=9606 GN=PCNP PE=1 SV=2	5	26	36	5	4.20043e+06	3.26134e+06	2.19321e+06	1.42161e+06	2.06422
High	P06737	PYGL	Glycogen phosphorylase, liver form OS=Homo sapiens OX=9606 GN=PYGL PE=1 SV=4	17	52	25	12	4.18525e+06	2.34741e+06	971942	1.50066e+06	2.64202
High	P51570	GALK1	Galactokinase OS=Homo sapiens OX=9606 GN=GALK1 PE=1 SV=1	12	49	39	12	4.17768e+06	5.46316e+06	3.37419e+06	2.33744e+06	1.68793
High	Q96EP5	DAZAP1	DAZ-associated protein 1 OS=Homo sapiens OX=9606 GN=DAZAP1 PE=1 SV=1	4	14	17	4	4.17592e+06	2.748e+06	3.71716e+06	3.34104e+06	0.980974
High	Q00059	TFAM	Transcription factor A, mitochondrial OS=Homo sapiens OX=9606 GN=TFAM PE=1 SV=1	8	25	30	8	4.16788e+06	2.90106e+06	1.61357e+06	679186	3.08316
High	P13995	MTHFD2	Bifunctional methylenetetrahydrofolate dehydrogenase/cyclohydrolase, mitochondrial OS=Homo sapiens OX=9606 GN=MTHFD2 PE=1 SV=2	7	22	38	7	4.16216e+06	3.35208e+06	975400	1.22043e+06	3.42205
High	P82673	MRPS35	28S ribosomal protein S35, mitochondrial OS=Homo sapiens OX=9606 GN=MRPS35 PE=1 SV=1	8	24	31	8	4.16053e+06	3.64559e+06	2.10074e+06	617019	2.87226
High	P35637	FUS	RNA-binding protein FUS OS=Homo sapiens OX=9606 GN=FUS PE=1 SV=1	7	34	19	5	4.15711e+06	3.91041e+06	8.25185e+06	9.301e+06	0.459613
High	Q9P003	CNIH4	Protein cornichon homolog 4 OS=Homo sapiens OX=9606 GN=CNIH4 PE=1 SV=1	1	9	14	1	4.15599e+06	640924		654020	3.66725
High	P30040	ERP29	Endoplasmic reticulum resident protein 29 OS=Homo sapiens OX=9606 GN=ERP29 PE=1 SV=4	5	22	24	5	4155961	2.08951e+06	756140	265899	6.11079
High	O95816	BAG2	BAG family molecular chaperone regulator 2 OS=Homo sapiens OX=9606 GN=BAG2 PE=1 SV=1	7	19	36	7	4.15151e+06	3.27514e+06	3.09142e+06	2.24392e+06	1.39197
High	Q12874	SF3A3	Splicing factor 3A subunit 3 OS=Homo sapiens OX=9606 GN=SF3A3 PE=1 SV=1	9	25	25	9	4.14459e+06	2.64623e+06	4.09886e+06	1.92728e+06	1.12689
Low	Q8NB16	MLKL	Mixed lineage kinase domain-like protein OS=Homo sapiens OX=9606 GN=MLKL PE=1 SV=1	1	2	1	1	4.13546e+06	3.02776e+06			Only in IP+
High	P16949	STMN1	Stathmin OS=Homo sapiens OX=9606 GN=STMN1 PE=1 SV=3	5	22	33	5	4.13081e+06	4.74247e+06	4.69217e+06	2.15454e+06	1.29599
High	Q16740	CLPP	ATP-dependent Clp protease proteolytic subunit, mitochondrial OS=Homo sapiens OX=9606 GN=CLPP PE=1 SV=1	7	27	27	7	4.11176e+06	2.58485e+06	4.52728e+06	832196	1.24949
High	O15126	SCAMP1	Secretory carrier-associated membrane protein 1 OS=Homo sapiens OX=9606 GN=SCAMP1 PE=1 SV=2	8	27	34	8	4.1103e+06	3.2608e+06	897939	2.97715e+06	1.90217
High	Q96JJ3	ELMO2	Engulfment and cell motility protein 2 OS=Homo sapiens OX=9606 GN=ELMO2 PE=1 SV=2	6	11	11	5	4.09893e+06	2.71169e+06	3.39513e+06	129566	1.93226
High	O15118	NPC1	NPC intracellular cholesterol transporter 1 OS=Homo sapiens OX=9606 GN=NPC1 PE=1 SV=2	4	14	3	4	4.09564e+06	2.63656e+06	2.2104e+06	930033	2.14372
High	Q6UB35	MTHFD1L	Monofunctional C1-tetrahydrofolate synthase, mitochondrial OS=Homo sapiens OX=9606 GN=MTHFD1L PE=1 SV=1	10	21	12	9	4.08897e+06	2.20965e+06	1.73993e+06	762790	2.51671
High	P19823	ITIH2	Inter-alpha-trypsin inhibitor heavy chain H2 OS=Homo sapiens OX=9606 GN=ITIH2 PE=1 SV=2	7	19	7	7	4.08397e+06	6.12883e+06	3.2126e+06	2.7421e+06	1.71508
High	Q5XPI4	RNF123	E3 ubiquitin-protein ligase RNF123 OS=Homo sapiens OX=9606 GN=RNF123 PE=1 SV=1	3	4	4	3	4.07957e+06	2.77115e+06	1.93467e+06		1.77051
High	O14950	MYL12B	Myosin regulatory light chain 12B OS=Homo sapiens OX=9606 GN=MYL12B PE=1 SV=2	6	17	40	6	4.06463e+06	6.71316e+06	2.7288e+06	1.74292e+06	2.41021
Low	Q6ZV73	FGD6	FYVE, RhoGEF and PH domain-containing protein 6 OS=Homo sapiens OX=9606 GN=FGD6 PE=1 SV=2	1	1	1	1	4061095	2.63126e+06			Only in IP+
High	P82663	MRPS25	28S ribosomal protein S25, mitochondrial OS=Homo sapiens OX=9606 GN=MRPS25 PE=1 SV=1	5	15	31	5	4.05553e+06	3.04082e+06	2.30503e+06	1.99879e+06	1.64885
High	Q14669	TRIP12	E3 ubiquitin-protein ligase TRIP12 OS=Homo sapiens OX=9606 GN=TRIP12 PE=1 SV=1	22	54	15	22	4.04437e+06	2.83669e+06	2.07459e+06	3.43849e+06	1.24813
High	Q9P0U1	TOMM7	Mitochondrial import receptor subunit TOM7 homolog OS=Homo sapiens OX=9606 GN=TOMM7 PE=1 SV=1	4	9	69	4	4.01068e+06	3.61283e+06	1.62946e+06	1.51634e+06	2.4234
High	Q7Z2W9	MRPL21	39S ribosomal protein L21, mitochondrial OS=Homo sapiens OX=9606 GN=MRPL21 PE=1 SV=2	3	7	15	3	4.00705e+06	2.20636e+06	2.13238e+06		1.45692
High	P25440	BRD2	Bromodomain-containing protein 2 OS=Homo sapiens OX=9606 GN=BRD2 PE=1 SV=2	14	36	25	13	3.98791e+06	3.41821e+06	3.51366e+06	403109	1.89087
High	Q9NX58	LYAR	Cell growth-regulating nucleolar protein OS=Homo sapiens OX=9606 GN=LYAR PE=1 SV=3	10	25	39	10	3.97862e+06	4.82321e+06	2.58635e+06	1.08362e+06	2.39834
High	Q7Z7H8	MRPL10	39S ribosomal protein L10, mitochondrial OS=Homo sapiens OX=9606 GN=MRPL10 PE=1 SV=3	4	10	23	4	3.97194e+06	4.17715e+06		578993	7.0373
High	Q9Y5Y2	NUBP2	Cytosolic Fe-S cluster assembly factor NUBP2 OS=Homo sapiens OX=9606 GN=NUBP2 PE=1 SV=1	5	20	37	5	3.95807e+06	2.95141e+06	983400	895827	3.67677
Low	Q16878	CDO1	Cysteine dioxygenase type 1 OS=Homo sapiens OX=9606 GN=CDO1 PE=1 SV=2	1	3	4	1	3.94186e+06	2.43542e+06		1385998	2.30061
High	Q9NV31	IMP3	U3 small nucleolar ribonucleoprotein protein IMP3 OS=Homo sapiens OX=9606 GN=IMP3 PE=1 SV=1	6	21	48	6	3.94064e+06	2.64144e+06	945402	132030	6.10905
High	Q6GMV3	PTRHD1	Putative peptidyl-tRNA hydrolase PTRHD1 OS=Homo sapiens OX=9606 GN=PTRHD1 PE=1 SV=1	4	16	31	4	3.93829e+06	3.78267e+07	2.69696e+06	912250	11.5718
High	Q14318	FKBP8	Peptidyl-prolyl cis-trans isomerase FKBP8 OS=Homo sapiens OX=9606 GN=FKBP8 PE=1 SV=2	6	29	24	6	3.91813e+06	3.40471e+06	3.19948e+06	1.30771e+06	1.6247
High	Q9NWU5	MRPL22	39S ribosomal protein L22, mitochondrial OS=Homo sapiens OX=9606 GN=MRPL22 PE=1 SV=1	5	21	27	4	3.91432e+06	2.66815e+06	1.53463e+06	1.8682e+06	1.9344
High	Q9NZ01	TECR	Very-long-chain enoyl-CoA reductase OS=Homo sapiens OX=9606 GN=TECR PE=1 SV=1	6	30	16	6	3.89911e+06	5.52491e+06	1.23271e+06	2.191e+06	2.75257
Low	Q9BZK7	TBL1XR1	F-box-like/WD repeat-containing protein TBL1XR1 OS=Homo sapiens OX=9606 GN=TBL1XR1 PE=1 SV=1	1	2	5	1	3.88483e+06				Only in IP+
High	O60645	EXOC3	Exocyst complex component 3 OS=Homo sapiens OX=9606 GN=EXOC3 PE=1 SV=3	6	17	10	6	3.87825e+06	2.53492e+06	92210.3	420852	12.4998
High	Q8WXH0	SYNE2	Nesprin-2 OS=Homo sapiens OX=9606 GN=SYNE2 PE=1 SV=3	5	13	1	5	3.86706e+06	2.81303e+06	731782	2.42147e+06	2.11848
High	O15213	WDR46	WD repeat-containing protein 46 OS=Homo sapiens OX=9606 GN=WDR46 PE=1 SV=3	9	26	20	9	3.86381e+06	3.41138e+06	1.20211e+06	2.44393e+06	1.99537
High	Q9BQ67	GRWD1	Glutamate-rich WD repeat-containing protein 1 OS=Homo sapiens OX=9606 GN=GRWD1 PE=1 SV=1	6	22	18	6	3.85583e+06	3.01579e+06	4.19614e+06	983795	1.32658
High	P47985	UQCRFS1	Cytochrome b-c1 complex subunit Rieske, mitochondrial OS=Homo sapiens OX=9606 GN=UQCRFS1 PE=1 SV=2	8	26	41	8	3.85369e+06	3.04784e+06	1.05668e+06	3.19728e+06	1.62238
High	Q5QJE6	DNTTIP2	Deoxynucleotidyltransferase terminal-interacting protein 2 OS=Homo sapiens OX=9606 GN=DNTTIP2 PE=1 SV=2	14	40	30	14	3.83891e+06	3.95064e+06	5.16678e+06	1.36564e+06	1.19244
High	Q9Y3T9	NOC2L	Nucleolar complex protein 2 homolog OS=Homo sapiens OX=9606 GN=NOC2L PE=1 SV=4	10	23	14	10	3.8303e+06	3.18126e+06	1.64659e+06	986999	2.66236
Low	Q15811	ITSN1	Intersectin-1 OS=Homo sapiens OX=9606 GN=ITSN1 PE=1 SV=3	1	2	0	1	3.82898e+06	2.85732e+06			Only in IP+
High	Q9P032	NDUFAF4	NADH dehydrogenase [ubiquinone] 1 alpha subcomplex assembly factor 4 OS=Homo sapiens OX=9606 GN=NDUFAF4 PE=1 SV=1	7	25	35	7	3.8182e+06	3.69955e+06	1.05201e+07	4.49448e+06	0.500698
High	Q9H2P0	ADNP	Activity-dependent neuroprotector homeobox protein OS=Homo sapiens OX=9606 GN=ADNP PE=1 SV=1	15	43	18	15	3.81122e+06	2.54238e+06	2.78203e+06	1.64809e+06	1.43418
High	P62333	PSMC6	26S proteasome regulatory subunit 10B OS=Homo sapiens OX=9606 GN=PSMC6 PE=1 SV=1	10	37	35	10	3.79811e+06	2.75219e+06	2.00467e+06	1.43641e+06	1.90356
High	Q6UW68	TMEM205	Transmembrane protein 205 OS=Homo sapiens OX=9606 GN=TMEM205 PE=1 SV=1	3	16	21	3	3.79755e+06	4.26272e+06	2.09233e+06	2.45627e+06	1.77204
High	Q14847	LASP1	LIM and SH3 domain protein 1 OS=Homo sapiens OX=9606 GN=LASP1 PE=1 SV=2	8	22	46	8	3.79469e+06	3.00731e+06	1.26115e+06	1.30839e+08	0.0514912
High	P50213	IDH3A	Isocitrate dehydrogenase [NAD] subunit alpha, mitochondrial OS=Homo sapiens OX=9606 GN=IDH3A PE=1 SV=1	6	16	19	6	3.79403e+06	1.46918e+06	737566	353513	4.82386
High	Q9Y2L5	TRAPPC8	Trafficking protein particle complex subunit 8 OS=Homo sapiens OX=9606 GN=TRAPPC8 PE=1 SV=2	6	12	6	6	3.79396e+06	2.65041e+06	3.29493e+06	1.0284e+06	1.49061
High	Q9UBQ5	EIF3K	Eukaryotic translation initiation factor 3 subunit K OS=Homo sapiens OX=9606 GN=EIF3K PE=1 SV=1	3	13	18	3	3.79387e+06	5.92296e+06	726406	1.58523e+06	4.20344
High	Q9UKN8	GTF3C4	General transcription factor 3C polypeptide 4 OS=Homo sapiens OX=9606 GN=GTF3C4 PE=1 SV=2	13	28	23	13	3.78777e+06	2.80349e+06	668819	541838	5.44437
High	Q9BYN8	MRPS26	28S ribosomal protein S26, mitochondrial OS=Homo sapiens OX=9606 GN=MRPS26 PE=1 SV=1	6	23	33	6	3.78627e+06	2.76182e+06	1.659e+06	1.16566e+06	2.31819
Low	D6RIA3	C4orf54	Uncharacterized protein C4orf54 OS=Homo sapiens OX=9606 GN=C4orf54 PE=2 SV=1	1	1	1	1	3.78554e+06	3.51778e+06			Only in IP+
High	Q969Z0	TBRG4	FAST kinase domain-containing protein 4 OS=Homo sapiens OX=9606 GN=TBRG4 PE=1 SV=1	9	23	15	9	3.78551e+06	2.03967e+06	883094	317230	4.85301
High	P51648	ALDH3A2	Aldehyde dehydrogenase family 3 member A2 OS=Homo sapiens OX=9606 GN=ALDH3A2 PE=1 SV=1	6	20	19	6	3.77976e+06	1.76605e+06	2.00609e+06	350763	2.35305
High	O15160	POLR1C	DNA-directed RNA polymerases I and III subunit RPAC1 OS=Homo sapiens OX=9606 GN=POLR1C PE=1 SV=1	9	21	42	9	3.77137e+06	2.84394e+06	630548	247299	7.53583
High	Q9BV40	VAMP8	Vesicle-associated membrane protein 8 OS=Homo sapiens OX=9606 GN=VAMP8 PE=1 SV=1	5	19	53	5	3.76712e+06	2.72646e+06	2.38495e+06	2.55769e+06	1.31379
High	Q8WWY3	PRPF31	U4/U6 small nuclear ribonucleoprotein Prp31 OS=Homo sapiens OX=9606 GN=PRPF31 PE=1 SV=2	9	38	24	9	3.76536e+06	2.49443e+06	2.42752e+06	1.65337e+06	1.53392
High	O00139	KIF2A	Kinesin-like protein KIF2A OS=Homo sapiens OX=9606 GN=KIF2A PE=1 SV=3	8	26	10	7	3.76474e+06	2.97826e+06	1.26101e+06	1.44296e+06	2.49375
High	Q92538		Golgi-specific brefeldin A-resistance guanine nucleotide exchange factor 1 OS=Homo sapiens OX=9606 GN=GBF1 PE=1 SV=2	14	30	12	14	3.76201e+06	2.04902e+06	508176	236154	7.80707
High	Q96QC0	PPP1R10	Serine/threonine-protein phosphatase 1 regulatory subunit 10 OS=Homo sapiens OX=9606 GN=PPP1R10 PE=1 SV=1	14	38	22	14	3.74458e+06	2.76666e+06	1.54888e+06	1.78535e+06	1.95285
High	Q9H7B2	RPF2	Ribosome production factor 2 homolog OS=Homo sapiens OX=9606 GN=RPF2 PE=1 SV=2	6	29	22	6	3.7419e+06	2.86601e+06	2.12772e+06	1.01443e+06	2.10299
High	P18615	NELFE	Negative elongation factor E OS=Homo sapiens OX=9606 GN=NELFE PE=1 SV=3	5	14	17	5	3.73931e+06	2.37633e+06	672606	175072	7.21458
High	Q02241	KIF23	Kinesin-like protein KIF23 OS=Homo sapiens OX=9606 GN=KIF23 PE=1 SV=3	9	26	13	9	3.73784e+06	2.77367e+06	1.3424e+06	1.26032e+06	2.50181
High	Q9BZE1	MRPL37	39S ribosomal protein L37, mitochondrial OS=Homo sapiens OX=9606 GN=MRPL37 PE=1 SV=2	5	13	14	5	3.7203e+06	2.10844e+06	477723	569234	5.56732
High	Q07157	TJP1	Tight junction protein ZO-1 OS=Homo sapiens OX=9606 GN=TJP1 PE=1 SV=3	13	35	9	12	3.71592e+06	2.79299e+06	2.12979e+06	2.22427e+06	1.49491
High	P63165	SUMO1	Small ubiquitin-related modifier 1 OS=Homo sapiens OX=9606 GN=SUMO1 PE=1 SV=1	4	21	36	4	3.69298e+06	3.19815e+06	3.46545e+06	2.41005e+06	1.17286
High	Q96MU7	YTHDC1	YTH domain-containing protein 1 OS=Homo sapiens OX=9606 GN=YTHDC1 PE=1 SV=3	8	28	12	8	3.68239e+06	3.08988e+06	1.42679e+06	1.47139e+06	2.33673
High	Q9BRT6	LLPH	Protein LLP homolog OS=Homo sapiens OX=9606 GN=LLPH PE=1 SV=1	3	17	29	3	3.68072e+06	4303608	1.44588e+06	1.34528e+06	2.86058
High	Q15637	SF1	Splicing factor 1 OS=Homo sapiens OX=9606 GN=SF1 PE=1 SV=4	8	36	21	8	3.67329e+06	4.8565e+06	5.25714e+06	1.66888e+07	0.388673
High	Q7Z3U7	MON2	Protein MON2 homolog OS=Homo sapiens OX=9606 GN=MON2 PE=1 SV=3	11	21	10	11	3.67201e+06	2.85825e+06	311116	249968	11.6387
Low	Q9NYQ6	CELSR1	Cadherin EGF LAG seven-pass G-type receptor 1 OS=Homo sapiens OX=9606 GN=CELSR1 PE=1 SV=1	1	3	0	1	3.67016e+06	3.04162e+06		4493904	0.746765
High	Q01085	TIAL1	Nucleolysin TIAR OS=Homo sapiens OX=9606 GN=TIAL1 PE=1 SV=1	7	12	29	5	3.6676e+06	3.86151e+06	975574		3.85881
High	P24941	CDK2	Cyclin-dependent kinase 2 OS=Homo sapiens OX=9606 GN=CDK2 PE=1 SV=2	11	33	46	9	3.66637e+06	3.36751e+06	1.43763e+06	498139	3.63363
High	P49189	ALDH9A1	4-trimethylaminobutyraldehyde dehydrogenase OS=Homo sapiens OX=9606 GN=ALDH9A1 PE=1 SV=3	10	36	24	10	3.66071e+06	3.94649e+06	149510	2.26195e+06	3.1546
High	Q9Y5Q9	GTF3C3	General transcription factor 3C polypeptide 3 OS=Homo sapiens OX=9606 GN=GTF3C3 PE=1 SV=1	6	12	8	6	3.6603e+06	2.58763e+06	267648	181253	13.9183
High	Q9Y2R4	DDX52	Probable ATP-dependent RNA helicase DDX52 OS=Homo sapiens OX=9606 GN=DDX52 PE=1 SV=4	11	31	26	10	3.65205e+06	3.2757e+06	1.22209e+06	1.06165e+06	3.0335
High	Q96TC7	RMDN3	Regulator of microtubule dynamics protein 3 OS=Homo sapiens OX=9606 GN=RMDN3 PE=1 SV=2	2	6	7	2	3.65128e+06	2.36134e+06	130755	189561	18.7709
High	Q9UHQ9	CYB5R1	NADH-cytochrome b5 reductase 1 OS=Homo sapiens OX=9606 GN=CYB5R1 PE=1 SV=1	3	10	10	3	3.64474e+06	2.8603e+06	339585	1.01233e+06	4.81171
High	P12235	SLC25A4	ADP/ATP translocase 1 OS=Homo sapiens OX=9606 GN=SLC25A4 PE=1 SV=4	10	61	31	1	3.64009e+06				Only in IP+
High	Q96CS3	FAF2	FAS-associated factor 2 OS=Homo sapiens OX=9606 GN=FAF2 PE=1 SV=2	9	29	33	9	3.63004e+06	3.13576e+06	2.401e+06	1.65811e+06	1.66682
High	Q9Y2R9	MRPS7	28S ribosomal protein S7, mitochondrial OS=Homo sapiens OX=9606 GN=MRPS7 PE=1 SV=2	8	23	32	8	3.61267e+06	3.41166e+06	2.11252e+06	17128242	0.365075
High	P50225	SULT1A1	Sulfotransferase 1A1 OS=Homo sapiens OX=9606 GN=SULT1A1 PE=1 SV=3	9	33	35	9	3.5995e+06	3.47393e+06	2.44349e+06	3.19523e+06	1.25444
High	Q13643	FHL3	Four and a half LIM domains protein 3 OS=Homo sapiens OX=9606 GN=FHL3 PE=1 SV=4	4	17	12	4	3.58896e+06	4.47616e+06	6.1429e+06	2.01623e+06	0.988477
High	Q96AC1	FERMT2	Fermitin family homolog 2 OS=Homo sapiens OX=9606 GN=FERMT2 PE=1 SV=1	11	25	24	11	3.58781e+06	2.45597e+06	5.11231e+07	1.21118e+06	0.115484
High	O60831	PRAF2	PRA1 family protein 2 OS=Homo sapiens OX=9606 GN=PRAF2 PE=1 SV=1	3	10	20	3	3.58489e+06	2110209	8.54888e+06	700754	0.615711
High	P63167	DYNLL1	Dynein light chain 1, cytoplasmic OS=Homo sapiens OX=9606 GN=DYNLL1 PE=1 SV=1	3	11	26	2	3.58475e+06	2407002	2.01015e+06	1.55799e+06	1.67923
High	P84090	ERH	Enhancer of rudimentary homolog OS=Homo sapiens OX=9606 GN=ERH PE=1 SV=1	3	10	20	3	3.58216e+06	3.86234e+06	1.50204e+06	1.39397e+06	2.57061
High	Q9Y666	SLC12A7	Solute carrier family 12 member 7 OS=Homo sapiens OX=9606 GN=SLC12A7 PE=1 SV=3	3	9	4	3	3.57915e+06	3.20217e+06			Only in IP+
High	Q6P3X3	TTC27	Tetratricopeptide repeat protein 27 OS=Homo sapiens OX=9606 GN=TTC27 PE=1 SV=1	8	13	12	8	3.57765e+06	2.31999e+06	434821	18335.7	13.0146
High	O43865	AHCYL1	S-adenosylhomocysteine hydrolase-like protein 1 OS=Homo sapiens OX=9606 GN=AHCYL1 PE=1 SV=2	9	19	20	8	3.57378e+06	2.39126e+06	1.58512e+06	742489	2.56273
High	Q8NDD1	C1orf131	Uncharacterized protein C1orf131 OS=Homo sapiens OX=9606 GN=C1orf131 PE=1 SV=4	4	9	14	4	3.56839e+06	2.5186e+06	123730	247589	16.3929
High	Q9Y3F4	STRAP	Serine-threonine kinase receptor-associated protein OS=Homo sapiens OX=9606 GN=STRAP PE=1 SV=1	7	23	29	7	3.5622e+06	3.11269e+06	1.8534e+06	1.37773e+06	2.06581
High	P61201	COPS2	COP9 signalosome complex subunit 2 OS=Homo sapiens OX=9606 GN=COPS2 PE=1 SV=1	7	13	17	7	3.55636e+06	2.90192e+06	263390	1.74852e+06	3.21002
High	O43399	TPD52L2	Tumor protein D54 OS=Homo sapiens OX=9606 GN=TPD52L2 PE=1 SV=2	7	23	62	7	3.54642e+06	2.66991e+06	2.19825e+06	2.10163e+06	1.4457
High	P54709	ATP1B3	Sodium/potassium-transporting ATPase subunit beta-3 OS=Homo sapiens OX=9606 GN=ATP1B3 PE=1 SV=1	3	8	12	3	3.54213e+06	3.17066e+06	885906	915246	3.72694
High	P99999	CYCS	Cytochrome c OS=Homo sapiens OX=9606 GN=CYCS PE=1 SV=2	4	13	32	4	3.54042e+06	3.99793e+06	1.7861e+06	4.36269e+06	1.22599
Low	Q8N998	CCDC89	Coiled-coil domain-containing protein 89 OS=Homo sapiens OX=9606 GN=CCDC89 PE=1 SV=1	1	2	2	1	3.53683e+06	2.89858e+06	34856.8	1552499	4.05418
High	Q92917	GPKOW	G-patch domain and KOW motifs-containing protein OS=Homo sapiens OX=9606 GN=GPKOW PE=1 SV=2	13	33	40	13	3.53478e+06	2.29639e+06	2.62188e+06	549925	1.83844
High	Q5XKP0	MICOS13	MICOS complex subunit MIC13 OS=Homo sapiens OX=9606 GN=MICOS13 PE=1 SV=1	4	12	47	4	3.52882e+06	2.8711e+06	2.03059e+06	1.75701e+06	1.6897
High	P30626	SRI	Sorcin OS=Homo sapiens OX=9606 GN=SRI PE=1 SV=1	3	10	16	3	3.52773e+06	2.25728e+06	2.72624e+06	665951	1.70539
High	P56385	ATP5ME	ATP synthase subunit e, mitochondrial OS=Homo sapiens OX=9606 GN=ATP5ME PE=1 SV=2	3	10	33	2	3.51952e+06	2.55922e+06	3.30299e+06	1.47298e+06	1.27278
High	O95372	LYPLA2	Acyl-protein thioesterase 2 OS=Homo sapiens OX=9606 GN=LYPLA2 PE=1 SV=1	4	16	33	4	3.51369e+06	4085631	1.75925e+06	1.03617e+06	2.71849
Low	Q6ZMP0	THSD4	Thrombospondin type-1 domain-containing protein 4 OS=Homo sapiens OX=9606 GN=THSD4 PE=2 SV=2	1	1	2	1	3511799	2370548	2880787		1.02096
High	Q9Y4L1	HYOU1	Hypoxia up-regulated protein 1 OS=Homo sapiens OX=9606 GN=HYOU1 PE=1 SV=1	12	32	16	12	3.50382e+06	3.32956e+06	2.38511e+06	1.55575e+06	1.73398
High	Q9BQ52	ELAC2	Zinc phosphodiesterase ELAC protein 2 OS=Homo sapiens OX=9606 GN=ELAC2 PE=1 SV=2	8	26	14	8	3.5038e+06	1.3771e+07	3.70146e+06	1.14937e+06	3.56121
High	Q99615	DNAJC7	DnaJ homolog subfamily C member 7 OS=Homo sapiens OX=9606 GN=DNAJC7 PE=1 SV=2	12	25	22	12	3.49722e+06	1.6773e+06	927366	959358	2.74259
Low	A0A286YEY9	SCYGR1	Small cysteine and glycine repeat-containing protein 1 OS=Homo sapiens OX=9606 GN=SCYGR1 PE=1 SV=1	1	1	28	1	3.49531e+06	2.53359e+06			Only in IP+
High	O94905	ERLIN2	Erlin-2 OS=Homo sapiens OX=9606 GN=ERLIN2 PE=1 SV=1	5	26	18	5	3.49267e+06	3.8557e+06	526378	2.65121e+06	2.31257
High	O95831	AIFM1	Apoptosis-inducing factor 1, mitochondrial OS=Homo sapiens OX=9606 GN=AIFM1 PE=1 SV=1	8	22	17	8	3.49206e+06	1.94775e+06	2.45443e+06	1.69797e+06	1.31004
High	O60271	SPAG9	C-Jun-amino-terminal kinase-interacting protein 4 OS=Homo sapiens OX=9606 GN=SPAG9 PE=1 SV=4	16	40	15	16	3.48993e+06	2.43271e+06	194357	760518	6.20253
High	Q9BPU6	DPYSL5	Dihydropyrimidinase-related protein 5 OS=Homo sapiens OX=9606 GN=DPYSL5 PE=1 SV=1	9	28	21	9	3.47746e+06	1.1231e+06	1.27069e+06	866125	2.153
High	Q8NBT2	SPC24	Kinetochore protein Spc24 OS=Homo sapiens OX=9606 GN=SPC24 PE=1 SV=3	7	21	49	7	3.47559e+06	3.31088e+06	649561	773953	4.76741
High	P14635	CCNB1	G2/mitotic-specific cyclin-B1 OS=Homo sapiens OX=9606 GN=CCNB1 PE=1 SV=1	7	31	25	7	3.45653e+06	2.14605e+06	1.95271e+06	1.74951e+06	1.5133
High	Q15386	UBE3C	Ubiquitin-protein ligase E3C OS=Homo sapiens OX=9606 GN=UBE3C PE=1 SV=3	14	31	17	14	3.44817e+06	3.58003e+06	3.03817e+06	2.5137e+06	1.26592
High	O60684	KPNA6	Importin subunit alpha-7 OS=Homo sapiens OX=9606 GN=KPNA6 PE=1 SV=1	8	31	23	5	3444308	3.17263e+06	5.98308e+06	3.28162e+06	0.714209
Low	Q15835	GRK1	Rhodopsin kinase GRK1 OS=Homo sapiens OX=9606 GN=GRK1 PE=1 SV=1	1	3	3	1	3444262	4.47992e+06	4.64979e+06	6.33571e+06	0.72133
High	O94822	LTN1	E3 ubiquitin-protein ligase listerin OS=Homo sapiens OX=9606 GN=LTN1 PE=1 SV=6	12	31	11	12	3.43937e+06	2.88423e+06	1.56299e+06	1.22662e+06	2.26684
High	P07305	H1-0	Histone H1.0 OS=Homo sapiens OX=9606 GN=H1-0 PE=1 SV=3	5	23	28	5	3.43908e+06	2.73894e+06	2.47261e+06	3.30706e+06	1.06892
High	Q6PI48	DARS2	Aspartate--tRNA ligase, mitochondrial OS=Homo sapiens OX=9606 GN=DARS2 PE=1 SV=1	8	23	19	8	3.43438e+06	2.69253e+06	2.23051e+06	2.06142e+06	1.42755
High	Q8NCM8	DYNC2H1	Cytoplasmic dynein 2 heavy chain 1 OS=Homo sapiens OX=9606 GN=DYNC2H1 PE=1 SV=4	12	15	4	12	3.42085e+06	2.63722e+06	99808.9	1578609	3.60939
High	Q9BY32	ITPA	Inosine triphosphate pyrophosphatase OS=Homo sapiens OX=9606 GN=ITPA PE=1 SV=2	5	20	29	5	3.42033e+06	3.01053e+06	2.36434e+06	1.80961e+06	1.54072
High	Q16763	UBE2S	Ubiquitin-conjugating enzyme E2 S OS=Homo sapiens OX=9606 GN=UBE2S PE=1 SV=2	3	18	26	3	3.41257e+06	2.21137e+06	1.4752e+06	1.41008e+06	1.94918
High	Q9Y399	MRPS2	28S ribosomal protein S2, mitochondrial OS=Homo sapiens OX=9606 GN=MRPS2 PE=1 SV=1	7	16	29	7	3.40155e+06	2.41101e+06	148335	509657	8.83379
High	Q86YP4	GATAD2A	Transcriptional repressor p66-alpha OS=Homo sapiens OX=9606 GN=GATAD2A PE=1 SV=1	11	38	25	10	3.39962e+06	2.51787e+06	1.82598e+06	1.74458e+06	1.6573
High	P17252	PRKCA	Protein kinase C alpha type OS=Homo sapiens OX=9606 GN=PRKCA PE=1 SV=4	9	28	17	9	3.39832e+06	2.6777e+06	3.54899e+06	1.60599e+06	1.17867
High	O15372	EIF3H	Eukaryotic translation initiation factor 3 subunit H OS=Homo sapiens OX=9606 GN=EIF3H PE=1 SV=1	9	26	38	9	3.39447e+06	2.88875e+06	1.79849e+07	959146	0.331673
High	Q9NV06	DCAF13	DDB1- and CUL4-associated factor 13 OS=Homo sapiens OX=9606 GN=DCAF13 PE=1 SV=2	6	20	13	6	3.38458e+06	2.36317e+06	2.89154e+06	1.35984e+06	1.35198
High	Q8NBF2	NHLRC2	NHL repeat-containing protein 2 OS=Homo sapiens OX=9606 GN=NHLRC2 PE=1 SV=1	9	16	19	9	3.382e+06	3.63638e+06	2.03551e+06	225002	3.10477
High	Q9NVS2	MRPS18A	39S ribosomal protein S18a, mitochondrial OS=Homo sapiens OX=9606 GN=MRPS18A PE=1 SV=1	5	12	22	5	3.37855e+06	1.95903e+06	448531	229640	7.87055
High	P52594	AGFG1	Arf-GAP domain and FG repeat-containing protein 1 OS=Homo sapiens OX=9606 GN=AGFG1 PE=1 SV=2	4	12	11	4	3.37639e+06	842520	672803	510102	3.56657
High	Q96ST3	SIN3A	Paired amphipathic helix protein Sin3a OS=Homo sapiens OX=9606 GN=SIN3A PE=1 SV=2	12	27	12	12	3.36523e+06	2.88317e+06	2.44465e+06	373651	2.21708
High	Q6DKI1	RPL7L1	60S ribosomal protein L7-like 1 OS=Homo sapiens OX=9606 GN=RPL7L1 PE=1 SV=2	7	22	29	7	3.35691e+06	2.71411e+06	973929	134857	5.47538
High	Q9Y6M1	IGF2BP2	Insulin-like growth factor 2 mRNA-binding protein 2 OS=Homo sapiens OX=9606 GN=IGF2BP2 PE=1 SV=2	14	35	27	11	3.34354e+06	2.48844e+06	1.82556e+06	938636	2.10983
High	P62308	SNRPG	Small nuclear ribonucleoprotein G OS=Homo sapiens OX=9606 GN=SNRPG PE=1 SV=1	3	14	34	3	3.34319e+06	3.84172e+06	2.54304e+06	1.24868e+06	1.8949
Low	Q6ZNJ1	NBEAL2	Neurobeachin-like protein 2 OS=Homo sapiens OX=9606 GN=NBEAL2 PE=1 SV=2	1	4	1	1	3.33639e+06	1568476	169050		14.5071
Low	Q9HBH0	RHOF	Rho-related GTP-binding protein RhoF OS=Homo sapiens OX=9606 GN=RHOF PE=1 SV=1	1	6	4	1	3332689	2.54544e+06	1.54984e+06	1.34161e+06	2.03294
High	Q9BXP5	SRRT	Serrate RNA effector molecule homolog OS=Homo sapiens OX=9606 GN=SRRT PE=1 SV=1	13	29	21	13	3.32249e+06	2.44508e+06	1.72764e+06	1.27201e+07	0.399203
High	P49755	TMED10	Transmembrane emp24 domain-containing protein 10 OS=Homo sapiens OX=9606 GN=TMED10 PE=1 SV=2	3	11	20	3	3.31841e+06	5082747	2.35796e+06	2.70301e+06	1.65999
High	Q5JSZ5	PRRC2B	Protein PRRC2B OS=Homo sapiens OX=9606 GN=PRRC2B PE=1 SV=2	7	15	5	6	3.31793e+06	2.94523e+06	857128	174042	6.07385
High	Q8N5N7	MRPL50	39S ribosomal protein L50, mitochondrial OS=Homo sapiens OX=9606 GN=MRPL50 PE=1 SV=2	4	14	37	4	3.31764e+06	2.22654e+06	874908	1.0319e+06	2.90758
Low	A0A539	TRBV4-2	T cell receptor beta variable 4-2 OS=Homo sapiens OX=9606 GN=TRBV4-2 PE=3 SV=1	1	1	11	1	3.31738e+06	2405002			Only in IP+
High	Q6YN16	HSDL2	Hydroxysteroid dehydrogenase-like protein 2 OS=Homo sapiens OX=9606 GN=HSDL2 PE=1 SV=1	7	21	20	7	3.31502e+06	2.85249e+06	1.09827e+06	931332	3.03877
High	P98175	RBM10	RNA-binding protein 10 OS=Homo sapiens OX=9606 GN=RBM10 PE=1 SV=3	12	32	20	12	3.30916e+06	1.57383e+06	2.07914e+06	731765	1.73716
High	Q12846	STX4	Syntaxin-4 OS=Homo sapiens OX=9606 GN=STX4 PE=1 SV=2	1	5	6	1	3.2999e+06	4.45382e+06	396715	258568	11.8326
High	P43307	SSR1	Translocon-associated protein subunit alpha OS=Homo sapiens OX=9606 GN=SSR1 PE=1 SV=3	2	8	7	2	3.29556e+06	2.34133e+06	813984	811056	3.46877
High	Q7Z417	NUFIP2	FMR1-interacting protein NUFIP2 OS=Homo sapiens OX=9606 GN=NUFIP2 PE=1 SV=1	11	39	24	11	3.28655e+06	2.54112e+06	8.06477e+07	5.2182e+07	0.0438732
High	Q15059	BRD3	Bromodomain-containing protein 3 OS=Homo sapiens OX=9606 GN=BRD3 PE=1 SV=1	8	23	15	5	3.2828e+06	2.02626e+06	2.70875e+06	843341	1.49463
High	Q8WWK9	CKAP2	Cytoskeleton-associated protein 2 OS=Homo sapiens OX=9606 GN=CKAP2 PE=1 SV=1	10	34	23	10	3.27067e+06	1.22582e+06	1.86993e+06	1.29815e+06	1.41931
High	Q9Y5K8	ATP6V1D	V-type proton ATPase subunit D OS=Homo sapiens OX=9606 GN=ATP6V1D PE=1 SV=1	3	8	18	3	3.26453e+06	2.65159e+06	446205	1.52038e+06	3.00832
High	P56537	EIF6	Eukaryotic translation initiation factor 6 OS=Homo sapiens OX=9606 GN=EIF6 PE=1 SV=1	4	15	27	4	3.26301e+06	3.55653e+06	2.09343e+06	1.61075e+06	1.84104
High	Q15459	SF3A1	Splicing factor 3A subunit 1 OS=Homo sapiens OX=9606 GN=SF3A1 PE=1 SV=1	10	34	15	10	3.25475e+06	4.5552e+06	3.46852e+06	1.99199e+06	1.43026
High	Q9UBW8	COPS7A	COP9 signalosome complex subunit 7a OS=Homo sapiens OX=9606 GN=COPS7A PE=1 SV=1	8	26	41	8	3.25182e+06	1.15381e+06	1.37025e+06	761440	2.06673
High	P41250	GARS1	Glycine--tRNA ligase OS=Homo sapiens OX=9606 GN=GARS1 PE=1 SV=3	12	40	22	12	3.24988e+06	2.91822e+06	1.12131e+06	1.76125e+06	2.1398
High	Q13601	KRR1	KRR1 small subunit processome component homolog OS=Homo sapiens OX=9606 GN=KRR1 PE=1 SV=4	5	18	15	5	3.23997e+06	2.10003e+06	597831	2.71483e+06	1.61199
High	Q8WVY7	UBLCP1	Ubiquitin-like domain-containing CTD phosphatase 1 OS=Homo sapiens OX=9606 GN=UBLCP1 PE=1 SV=2	5	13	14	5	3.23294e+06	2.20776e+06	1.73024e+06		1.57224
High	Q709C8	VPS13C	Intermembrane lipid transfer protein VPS13C OS=Homo sapiens OX=9606 GN=VPS13C PE=1 SV=1	12	25	5	12	3.22341e+06	1.94651e+06	1.5063e+07	3.76447e+06	0.274594
High	Q8ND04	SMG8	Nonsense-mediated mRNA decay factor SMG8 OS=Homo sapiens OX=9606 GN=SMG8 PE=1 SV=1	10	20	14	10	3.22066e+06	2.16072e+06	219384	196621	12.9359
High	Q14241		Elongin-A OS=Homo sapiens OX=9606 GN=ELOA PE=1 SV=2	14	40	26	14	3.20004e+06	4.64526e+06	1.18553e+07	1.42107e+07	0.300978
High	Q9H6R4	NOL6	Nucleolar protein 6 OS=Homo sapiens OX=9606 GN=NOL6 PE=1 SV=2	12	32	16	12	3197810	2.5233e+06	1.18776e+06	475341	3.44003
High	P31260	HOXA10	Homeobox protein Hox-A10 OS=Homo sapiens OX=9606 GN=HOXA10 PE=1 SV=3	4	11	13	3	3.19663e+06	231509	495818	171526	5.13699
High	O43583	DENR	Density-regulated protein OS=Homo sapiens OX=9606 GN=DENR PE=1 SV=2	7	31	31	7	3.19154e+06	2.70915e+06	2.03686e+06	2.02758e+06	1.45178
High	Q99805	TM9SF2	Transmembrane 9 superfamily member 2 OS=Homo sapiens OX=9606 GN=TM9SF2 PE=1 SV=1	7	24	13	7	3.18958e+06	3146890	3.57618e+06	3.35725e+06	0.9139
High	Q8WUW1	BRK1	Protein BRICK1 OS=Homo sapiens OX=9606 GN=BRK1 PE=1 SV=1	2	6	23	2	3.1794e+06	4.92837e+06	2.81586e+06	668304	2.32703
High	Q99816	TSG101	Tumor susceptibility gene 101 protein OS=Homo sapiens OX=9606 GN=TSG101 PE=1 SV=2	6	20	17	6	3.17887e+06	2.02104e+06	428821	655362	4.79615
High	Q9Y4W2	LAS1L	Ribosomal biogenesis protein LAS1L OS=Homo sapiens OX=9606 GN=LAS1L PE=1 SV=2	9	25	21	9	3.17877e+06	2.46934e+06	1.16785e+06	2.28845e+06	1.63415
High	Q8N3U4	STAG2	Cohesin subunit SA-2 OS=Homo sapiens OX=9606 GN=STAG2 PE=1 SV=3	9	24	10	9	3.17718e+06	2.28766e+06	3.23234e+06	3.18853e+06	0.851106
Low	Q07912	TNK2	Activated CDC42 kinase 1 OS=Homo sapiens OX=9606 GN=TNK2 PE=1 SV=3	1	2	1	1	3.16811e+06	2.42066e+06			Only in IP+
High	Q8IV08	PLD3	5'-3' exonuclease PLD3 OS=Homo sapiens OX=9606 GN=PLD3 PE=1 SV=1	3	10	11	3	3.1649e+06	2.5737e+06	2.05481e+06	848694	1.97644
High	O96008	TOMM40	Mitochondrial import receptor subunit TOM40 homolog OS=Homo sapiens OX=9606 GN=TOMM40 PE=1 SV=1	8	28	40	8	3.16322e+06	6.11173e+06	3.16101e+06	2.41602e+06	1.66306
High	Q8TC12	RDH11	Retinol dehydrogenase 11 OS=Homo sapiens OX=9606 GN=RDH11 PE=1 SV=2	5	17	20	5	3.16214e+06	2.27612e+06	2.10517e+06	1.7766e+06	1.40098
Low	Q5T8I9	HENMT1	Small RNA 2'-O-methyltransferase OS=Homo sapiens OX=9606 GN=HENMT1 PE=1 SV=1	1	1	4	1	3159192	4.88696e+06			Only in IP+
High	O94874	UFL1	E3 UFM1-protein ligase 1 OS=Homo sapiens OX=9606 GN=UFL1 PE=1 SV=2	13	38	21	13	3.15904e+06	2.87092e+06	3.01906e+06	6.47919e+06	0.634849
High	Q13123	IK	Protein Red OS=Homo sapiens OX=9606 GN=IK PE=1 SV=3	12	43	26	12	3.1515e+06	2.62151e+06	2.46566e+06	1.51115e+06	1.45167
High	Q8TAQ2	SMARCC2	SWI/SNF complex subunit SMARCC2 OS=Homo sapiens OX=9606 GN=SMARCC2 PE=1 SV=1	13	41	13	10	3.14857e+06	2.32654e+06	654826	742188	3.91915
High	Q8NFQ8	TOR1AIP2	Torsin-1A-interacting protein 2 OS=Homo sapiens OX=9606 GN=TOR1AIP2 PE=1 SV=1	3	8	9	3	3.14017e+06	2.26776e+06		69310.8	39.0121
High	P78344	EIF4G2	Eukaryotic translation initiation factor 4 gamma 2 OS=Homo sapiens OX=9606 GN=EIF4G2 PE=1 SV=1	13	35	19	13	3132945	2.53319e+06	3.02507e+06	2.75028e+06	0.98109
High	Q9Y5M8	SRPRB	Signal recognition particle receptor subunit beta OS=Homo sapiens OX=9606 GN=SRPRB PE=1 SV=3	3	11	15	3	3.13287e+06	2014362	2.05984e+06	644718	1.90317
High	P57105	SYNJ2BP	Synaptojanin-2-binding protein OS=Homo sapiens OX=9606 GN=SYNJ2BP PE=1 SV=2	6	20	58	6	3.13065e+06	2.14461e+06	1.97819e+06	2.63054e+06	1.14462
High	P21399	ACO1	Cytoplasmic aconitate hydratase OS=Homo sapiens OX=9606 GN=ACO1 PE=1 SV=3	9	24	18	9	3.12816e+06	2.77929e+06	2.02325e+06	436289	2.40186
Medium	O75665	OFD1	Centriole and centriolar satellite protein OFD1 OS=Homo sapiens OX=9606 GN=OFD1 PE=1 SV=1	2	5	2	2	3.12786e+06	2.23748e+06	914502	2.04464e+06	1.81314
High	Q8N1G2	CMTR1	Cap-specific mRNA (nucleoside-2'-O-)-methyltransferase 1 OS=Homo sapiens OX=9606 GN=CMTR1 PE=1 SV=1	15	41	22	15	3.12691e+06	1.80971e+06	779348	633906	3.49308
High	Q5JPE7	NOMO2	Nodal modulator 2 OS=Homo sapiens OX=9606 GN=NOMO2 PE=1 SV=1	8	23	11	2	3.12564e+06	2.15806e+06	1.066e+06	99906	4.53186
High	P82933	MRPS9	28S ribosomal protein S9, mitochondrial OS=Homo sapiens OX=9606 GN=MRPS9 PE=1 SV=2	12	36	34	12	3.1135e+06	2.57446e+06	3.8869e+06	3.27494e+06	0.794204
High	Q9Y5Q8	GTF3C5	General transcription factor 3C polypeptide 5 OS=Homo sapiens OX=9606 GN=GTF3C5 PE=1 SV=2	5	19	15	5	3.11325e+06	2.32181e+06	392063	692454	5.01151
High	Q9NX14	NDUFB11	NADH dehydrogenase [ubiquinone] 1 beta subcomplex subunit 11, mitochondrial OS=Homo sapiens OX=9606 GN=NDUFB11 PE=1 SV=1	2	8	22	2	3.11191e+06	1.99461e+06	936893	341224	3.99535
High	Q9Y6W3	CAPN7	Calpain-7 OS=Homo sapiens OX=9606 GN=CAPN7 PE=1 SV=1	6	13	8	6	3.10744e+06	2.54795e+06	104432	448998	10.2188
High	Q9Y673	ALG5	Dolichyl-phosphate beta-glucosyltransferase OS=Homo sapiens OX=9606 GN=ALG5 PE=1 SV=1	4	13	19	4	3.10284e+06	257558	5.25227e+06	5.21877e+06	0.320923
High	Q96T37	RBM15	RNA-binding protein 15 OS=Homo sapiens OX=9606 GN=RBM15 PE=1 SV=2	17	34	24	15	3.10274e+06	2.60421e+06	1.1696e+06	868096	2.80069
High	Q9HCD5	NCOA5	Nuclear receptor coactivator 5 OS=Homo sapiens OX=9606 GN=NCOA5 PE=1 SV=2	13	32	24	13	3.10102e+06	1.80788e+06	5.41434e+06	3.51969e+06	0.549461
High	P35249	RFC4	Replication factor C subunit 4 OS=Homo sapiens OX=9606 GN=RFC4 PE=1 SV=2	4	7	10	4	3.10074e+06	2.5961e+06	353283		8.06273
High	P36957	DLST	Dihydrolipoyllysine-residue succinyltransferase component of 2-oxoglutarate dehydrogenase complex, mitochondrial OS=Homo sapiens OX=9606 GN=DLST PE=1 SV=4	3	9	8	3	3.09092e+06	2.33202e+06	324636	881874	4.49474
Low	Q14324	MYBPC2	Myosin-binding protein C, fast-type OS=Homo sapiens OX=9606 GN=MYBPC2 PE=1 SV=2	1	2	1	1	3.08675e+06	2.74844e+06	2.29117e+06	2.96525e+06	1.11011
High	O95249	GOSR1	Golgi SNAP receptor complex member 1 OS=Homo sapiens OX=9606 GN=GOSR1 PE=1 SV=1	5	17	24	5	3.07981e+06	4.38091e+06	4.50204e+06	6.1952e+06	0.697443
Low	Q5FBB7	SGO1	Shugoshin 1 OS=Homo sapiens OX=9606 GN=SGO1 PE=1 SV=1	1	2	3	1	3.07625e+06	2.22707e+06		1.8866e+06	1.40552
High	Q8IZL8	PELP1	Proline-, glutamic acid- and leucine-rich protein 1 OS=Homo sapiens OX=9606 GN=PELP1 PE=1 SV=2	7	28	9	7	3.07167e+06	2.12659e+06	1.42912e+06	519419	2.66778
Low	P48681	NES	Nestin OS=Homo sapiens OX=9606 GN=NES PE=1 SV=2	2	4	2	2	3.06974e+06	2.92966e+06	630970	211663	7.11982
High	Q01844	EWSR1	RNA-binding protein EWS OS=Homo sapiens OX=9606 GN=EWSR1 PE=1 SV=1	5	23	12	5	3.06616e+06	2.79582e+06	4.88355e+06	6.62726e+06	0.50926
High	Q9BPX3	NCAPG	Condensin complex subunit 3 OS=Homo sapiens OX=9606 GN=NCAPG PE=1 SV=1	8	17	10	8	3.06591e+06	703975	454803	764208	3.09258
High	P04049	RAF1	RAF proto-oncogene serine/threonine-protein kinase OS=Homo sapiens OX=9606 GN=RAF1 PE=1 SV=1	9	23	23	6	3.06342e+06	2.23298e+06	583389	695008	4.143
Medium	Q53SF7	COBLL1	Cordon-bleu protein-like 1 OS=Homo sapiens OX=9606 GN=COBLL1 PE=1 SV=3	1	11	1	1	3.05651e+06	1521564	1.78429e+06		1.28288
High	P24666	ACP1	Low molecular weight phosphotyrosine protein phosphatase OS=Homo sapiens OX=9606 GN=ACP1 PE=1 SV=3	4	11	32	4	3.05154e+06	3.08869e+06	1.57516e+06	4.70718e+06	0.977379
High	Q92530	PSMF1	Proteasome inhibitor PI31 subunit OS=Homo sapiens OX=9606 GN=PSMF1 PE=1 SV=2	6	23	24	6	3.04322e+06	2.40022e+06	2.09873e+06	750596	1.91043
High	O95881	TXNDC12	Thioredoxin domain-containing protein 12 OS=Homo sapiens OX=9606 GN=TXNDC12 PE=1 SV=1	4	10	26	4	3.04058e+06	3.46672e+06	3.33419e+06	1.27555e+06	1.41164
High	P62993	GRB2	Growth factor receptor-bound protein 2 OS=Homo sapiens OX=9606 GN=GRB2 PE=1 SV=1	5	20	30	5	3.03668e+06	2.68977e+06	1.62147e+06	982702	2.19895
High	P06753	TPM3	Tropomyosin alpha-3 chain OS=Homo sapiens OX=9606 GN=TPM3 PE=1 SV=2	7	29	26	3	3.03489e+06	3.19455e+06	652367	2.18351e+06	2.19665
High	Q9P0J0	NDUFA13	NADH dehydrogenase [ubiquinone] 1 alpha subcomplex subunit 13 OS=Homo sapiens OX=9606 GN=NDUFA13 PE=1 SV=3	7	23	55	7	3.02981e+06	3.45174e+06	1.61073e+06	1.66871e+06	1.97642
Low	Q496H8	NRN1L	Neuritin-like protein OS=Homo sapiens OX=9606 GN=NRN1L PE=1 SV=2	1	5	7	1	3.0256e+06	2.43489e+06	2072746	2.47584e+06	1.20048
High	O75306	NDUFS2	NADH dehydrogenase [ubiquinone] iron-sulfur protein 2, mitochondrial OS=Homo sapiens OX=9606 GN=NDUFS2 PE=1 SV=2	7	25	24	7	3.01333e+06	2.39056e+06	1.52515e+06	1.48568e+06	1.79482
Low	Q6P597	KLC3	Kinesin light chain 3 OS=Homo sapiens OX=9606 GN=KLC3 PE=1 SV=2	1	1	3	1	3.01005e+06	2.95431e+06		1.8775e+06	1.58838
High	Q8WVC6	DCAKD	Dephospho-CoA kinase domain-containing protein OS=Homo sapiens OX=9606 GN=DCAKD PE=1 SV=1	6	21	34	6	3.00573e+06	2.08091e+06	402811	374704	6.54218
High	Q16762	TST	Thiosulfate sulfurtransferase OS=Homo sapiens OX=9606 GN=TST PE=1 SV=4	6	29	27	6	3.00523e+06	2.8144e+06	2.09321e+06	1.45276e+06	1.64119
High	O00255		Menin OS=Homo sapiens OX=9606 GN=MEN1 PE=1 SV=4	3	8	6	3	2.99951e+06	307361	3.14598e+06		0.525571
Low	P28827	PTPRM	Receptor-type tyrosine-protein phosphatase mu OS=Homo sapiens OX=9606 GN=PTPRM PE=1 SV=2	1	1	1	1	2.98936e+06	4.12813e+06			Only in IP+
High	Q15022	SUZ12	Polycomb protein SUZ12 OS=Homo sapiens OX=9606 GN=SUZ12 PE=1 SV=3	5	17	14	5	2.98697e+06	1.18636e+06	664017	393078	3.94792
High	Q9Y312	AAR2	Protein AAR2 homolog OS=Homo sapiens OX=9606 GN=AAR2 PE=1 SV=2	8	30	28	8	2.98676e+06	2.63954e+06	2.88879e+06	2.47203e+06	1.04952
High	Q9H2U1	DHX36	ATP-dependent DNA/RNA helicase DHX36 OS=Homo sapiens OX=9606 GN=DHX36 PE=1 SV=2	10	26	15	9	2.98664e+06	2.9083e+06	1.78159e+06	3.82235e+06	1.05193
High	Q9NQC3	RTN4	Reticulon-4 OS=Homo sapiens OX=9606 GN=RTN4 PE=1 SV=2	6	19	10	6	2.98635e+06	3.30281e+06	2.4003e+06	980356	1.86034
High	O14776	TCERG1	Transcription elongation regulator 1 OS=Homo sapiens OX=9606 GN=TCERG1 PE=1 SV=2	9	23	8	9	2.98535e+06	3.38759e+06	611611	368542	6.50199
High	Q8NF37	LPCAT1	Lysophosphatidylcholine acyltransferase 1 OS=Homo sapiens OX=9606 GN=LPCAT1 PE=1 SV=2	5	19	15	5	2.98032e+06	1.69037e+06	664271	1.14705e+06	2.57861
High	P20674	COX5A	Cytochrome c oxidase subunit 5A, mitochondrial OS=Homo sapiens OX=9606 GN=COX5A PE=1 SV=2	6	17	52	6	2.95991e+06	4.04431e+06	2.91454e+06	2.29407e+06	1.34474
High	P42858	HTT	Huntingtin OS=Homo sapiens OX=9606 GN=HTT PE=1 SV=2	8	18	4	8	2.95679e+06	2.89156e+06	111181		26.301
High	O43760	SYNGR2	Synaptogyrin-2 OS=Homo sapiens OX=9606 GN=SYNGR2 PE=1 SV=1	3	14	13	3	2.95132e+06	2317217	2.21903e+06	1.28307e+06	1.50439
High	Q9BYD2	MRPL9	39S ribosomal protein L9, mitochondrial OS=Homo sapiens OX=9606 GN=MRPL9 PE=1 SV=2	5	17	21	5	2.94908e+06	3.13367e+06	1.91429e+07	1.28958e+06	0.2977
High	P53680	AP2S1	AP-2 complex subunit sigma OS=Homo sapiens OX=9606 GN=AP2S1 PE=1 SV=2	4	13	27	4	2.94569e+06	1.15442e+06	557745	400523	4.27866
High	Q9UNS2	COPS3	COP9 signalosome complex subunit 3 OS=Homo sapiens OX=9606 GN=COPS3 PE=1 SV=3	8	31	28	8	2.94557e+06	3.62185e+06	1.63762e+06	1.29813e+06	2.23705
Low	Q8N568	DCLK2	Serine/threonine-protein kinase DCLK2 OS=Homo sapiens OX=9606 GN=DCLK2 PE=1 SV=4	1	6	1	1	2.94224e+06	4.55382e+06	2343983	2357750	1.59432
High	Q9Y3P9	RABGAP1	Rab GTPase-activating protein 1 OS=Homo sapiens OX=9606 GN=RABGAP1 PE=1 SV=3	11	25	12	11	2.93882e+06	1.53754e+06	416578	1.31482e+06	2.5854
High	Q13330	MTA1	Metastasis-associated protein MTA1 OS=Homo sapiens OX=9606 GN=MTA1 PE=1 SV=2	13	41	24	8	2.93549e+06	2.12661e+06	472588	348674	6.1638
High	O60306	AQR	RNA helicase aquarius OS=Homo sapiens OX=9606 GN=AQR PE=1 SV=4	19	44	17	18	2.92068e+06	2.30455e+06	1.33463e+06	1.10262e+06	2.1439
High	Q7L2J0	MEPCE	7SK snRNA methylphosphate capping enzyme OS=Homo sapiens OX=9606 GN=MEPCE PE=1 SV=1	6	20	10	6	2.91876e+06	1.63424e+06	901538	309652	3.75911
High	P49748	ACADVL	Very long-chain specific acyl-CoA dehydrogenase, mitochondrial OS=Homo sapiens OX=9606 GN=ACADVL PE=1 SV=1	11	19	20	11	2.91864e+06	3.42058e+06	521451	227959	8.45894
High	Q9UI10	EIF2B4	Translation initiation factor eIF-2B subunit delta OS=Homo sapiens OX=9606 GN=EIF2B4 PE=1 SV=2	10	32	28	10	2.91851e+06	4.06744e+06	1.2004e+06	2.65858e+06	1.81031
High	Q96KA5	CLPTM1L	Lipid scramblase CLPTM1L OS=Homo sapiens OX=9606 GN=CLPTM1L PE=1 SV=1	5	14	12	5	2.91815e+06	2.6398e+06	536979		5.1752
High	Q15382	RHEB	GTP-binding protein Rheb OS=Homo sapiens OX=9606 GN=RHEB PE=1 SV=1	4	17	22	4	2.90563e+06	2.13046e+06	458886	2.44483e+06	1.73436
High	O15347	HMGB3	High mobility group protein B3 OS=Homo sapiens OX=9606 GN=HMGB3 PE=1 SV=4	2	5	11	2	2.90166e+06	2.21001e+06			Only in IP+
High	Q969V3	NCLN	Nicalin OS=Homo sapiens OX=9606 GN=NCLN PE=1 SV=2	10	31	18	10	2.89157e+06	1.84776e+06	875111	1.90227e+06	1.7064
High	O96019	ACTL6A	Actin-like protein 6A OS=Homo sapiens OX=9606 GN=ACTL6A PE=1 SV=1	4	10	11	4	2.89083e+06	2.48688e+06	850554	495292	3.99579
High	Q96A65	EXOC4	Exocyst complex component 4 OS=Homo sapiens OX=9606 GN=EXOC4 PE=1 SV=1	7	23	13	7	2.88565e+06	2.01391e+06	873553	737929	3.04041
High	Q13573	SNW1	SNW domain-containing protein 1 OS=Homo sapiens OX=9606 GN=SNW1 PE=1 SV=1	13	48	27	13	2.87757e+06	2.7119e+06	2.69977e+06	2.76473e+06	1.02287
High	O95140	MFN2	Mitofusin-2 OS=Homo sapiens OX=9606 GN=MFN2 PE=1 SV=3	4	9	5	4	2.87722e+06	2.39682e+06	412389	165986	9.11871
Medium	P49137	MAPKAPK2	MAP kinase-activated protein kinase 2 OS=Homo sapiens OX=9606 GN=MAPKAPK2 PE=1 SV=1	2	4	5	1	2.86391e+06	2507086	4.46063e+06	2.84967e+06	0.734716
High	Q9BTE3	MCMBP	Mini-chromosome maintenance complex-binding protein OS=Homo sapiens OX=9606 GN=MCMBP PE=1 SV=2	8	29	14	8	2.85949e+06	2.10288e+06	1.53118e+06	3.04096e+06	1.08535
High	P06730	EIF4E	Eukaryotic translation initiation factor 4E OS=Homo sapiens OX=9606 GN=EIF4E PE=1 SV=2	4	20	18	4	2.85737e+06	2.77512e+06	1.33809e+06	2.07743e+07	0.254721
High	Q9NYH9	UTP6	U3 small nucleolar RNA-associated protein 6 homolog OS=Homo sapiens OX=9606 GN=UTP6 PE=1 SV=2	6	20	14	6	2.85291e+06	1.44517e+06	790547	650538	2.98253
High	P62304	SNRPE	Small nuclear ribonucleoprotein E OS=Homo sapiens OX=9606 GN=SNRPE PE=1 SV=1	3	14	38	3	2845239	2.5284e+06	3.88205e+06	2.73138e+06	0.812535
Low	Q5TDH0	DDI2	Protein DDI1 homolog 2 OS=Homo sapiens OX=9606 GN=DDI2 PE=1 SV=1	1	1	2	1	2841825	2378014			Only in IP+
High	P57088	TMEM33	Transmembrane protein 33 OS=Homo sapiens OX=9606 GN=TMEM33 PE=1 SV=2	2	6	9	2	2.84148e+06	3.01971e+06	3.79577e+06		0.772069
High	P63208	SKP1	S-phase kinase-associated protein 1 OS=Homo sapiens OX=9606 GN=SKP1 PE=1 SV=2	4	12	28	4	2.83928e+06	1872052	3.20978e+06	159499	1.39832
High	P55795	HNRNPH2	Heterogeneous nuclear ribonucleoprotein H2 OS=Homo sapiens OX=9606 GN=HNRNPH2 PE=1 SV=1	9	51	31	5	2.82725e+06	2.45067e+06	4.0594e+06		0.650086
High	Q14197	MRPL58	Peptidyl-tRNA hydrolase ICT1, mitochondrial OS=Homo sapiens OX=9606 GN=MRPL58 PE=1 SV=1	3	6	18	3	2.82383e+06	2.69537e+06			Only in IP+
High	O76031	CLPX	ATP-dependent Clp protease ATP-binding subunit clpX-like, mitochondrial OS=Homo sapiens OX=9606 GN=CLPX PE=1 SV=2	9	19	15	9	2.81655e+06	2.02723e+06	538844	470279	4.79999
High	Q8TCS8	PNPT1	Polyribonucleotide nucleotidyltransferase 1, mitochondrial OS=Homo sapiens OX=9606 GN=PNPT1 PE=1 SV=2	8	23	12	8	2.81529e+06	2.13107e+06	496151	1.6152e+07	0.297113
High	Q15785	TOMM34	Mitochondrial import receptor subunit TOM34 OS=Homo sapiens OX=9606 GN=TOMM34 PE=1 SV=2	7	30	29	7	2.8034e+06	782985	1.49791e+06	958457	1.46004
High	O43149	ZZEF1	Zinc finger ZZ-type and EF-hand domain-containing protein 1 OS=Homo sapiens OX=9606 GN=ZZEF1 PE=1 SV=6	11	21	6	11	2.79961e+06	2.31316e+06	93898.7	242507	15.1982
High	A0A2R8Y4L2		Heterogeneous nuclear ribonucleoprotein A1-like 3 OS=Homo sapiens OX=9606 GN=HNRNPA1L3 PE=4 SV=1	17	123	60	1	2.79538e+06	5.02215e+06	3.35294e+06	2.82034e+06	1.26635
High	P08397	HMBS	Porphobilinogen deaminase OS=Homo sapiens OX=9606 GN=HMBS PE=1 SV=2	5	13	17	5	2.79263e+06	1.12819e+06	579888	524833	3.54915
High	Q9P035	HACD3	Very-long-chain (3R)-3-hydroxyacyl-CoA dehydratase 3 OS=Homo sapiens OX=9606 GN=HACD3 PE=1 SV=2	6	17	18	6	2.78907e+06	3.76592e+06	2.02883e+06	4.8616e+06	0.951317
High	P61960	UFM1	Ubiquitin-fold modifier 1 OS=Homo sapiens OX=9606 GN=UFM1 PE=1 SV=1	2	5	27	2	2.78471e+06	958696			Only in IP+
High	Q9Y3E5	PTRH2	Peptidyl-tRNA hydrolase 2, mitochondrial OS=Homo sapiens OX=9606 GN=PTRH2 PE=1 SV=1	4	8	40	4	2.78196e+06	1.95911e+06	439786	345391	6.03823
Medium	O00222	GRM8	Metabotropic glutamate receptor 8 OS=Homo sapiens OX=9606 GN=GRM8 PE=1 SV=2	2	8	2	2	2.78116e+06	1.68688e+06	2.08771e+06	2.02891e+06	1.08537
High	Q9BSH4	TACO1	Translational activator of cytochrome c oxidase 1 OS=Homo sapiens OX=9606 GN=TACO1 PE=1 SV=1	4	9	25	4	2.78041e+06	4.33128e+06	1.4576e+06		2.43953
High	Q5VUA4	ZNF318	Zinc finger protein 318 OS=Homo sapiens OX=9606 GN=ZNF318 PE=1 SV=2	11	22	6	11	2.77836e+06	1.5176e+06		847025	2.53591
High	Q05639	EEF1A2	Elongation factor 1-alpha 2 OS=Homo sapiens OX=9606 GN=EEF1A2 PE=1 SV=1	14	173	43	4	2.77797e+06	1.85008e+06	2.30168e+06		1.00536
High	Q99575	POP1	Ribonucleases P/MRP protein subunit POP1 OS=Homo sapiens OX=9606 GN=POP1 PE=1 SV=2	10	23	13	10	2.77609e+06	1.93117e+06	551476	357957	5.17604
High	Q6NUK1	SLC25A24	Calcium-binding mitochondrial carrier protein SCaMC-1 OS=Homo sapiens OX=9606 GN=SLC25A24 PE=1 SV=2	7	20	15	7	2.7759e+06	2.62308e+06	964920	1.02116e+06	2.7184
High	Q8WXD5	GEMIN6	Gem-associated protein 6 OS=Homo sapiens OX=9606 GN=GEMIN6 PE=1 SV=1	2	9	16	2	2.76291e+06	1.97206e+06	324822	392591	6.60007
High	P20585	MSH3	DNA mismatch repair protein Msh3 OS=Homo sapiens OX=9606 GN=MSH3 PE=1 SV=4	6	21	10	6	2.76112e+06	2.70171e+06	562945	282563	6.46099
High	Q9BXS6	NUSAP1	Nucleolar and spindle-associated protein 1 OS=Homo sapiens OX=9606 GN=NUSAP1 PE=1 SV=1	13	28	35	13	2.74944e+06	1.72956e+06	1.25981e+06	1.30204e+06	1.74834
High	Q92572	AP3S1	AP-3 complex subunit sigma-1 OS=Homo sapiens OX=9606 GN=AP3S1 PE=1 SV=1	4	15	22	4	2.74611e+06	1.9502e+06	2.33048e+06	1.81269e+06	1.13351
High	P78362	SRPK2	SRSF protein kinase 2 OS=Homo sapiens OX=9606 GN=SRPK2 PE=1 SV=3	9	42	15	6	2.74521e+06	1.87282e+06	3.17439e+06	1.52472e+06	0.982745
High	Q13308	PTK7	Inactive tyrosine-protein kinase 7 OS=Homo sapiens OX=9606 GN=PTK7 PE=1 SV=2	9	19	11	9	2.741e+06	906778	603347	764529	2.66674
High	O14949	UQCRQ	Cytochrome b-c1 complex subunit 8 OS=Homo sapiens OX=9606 GN=UQCRQ PE=1 SV=4	4	13	37	4	2.74023e+06	2.33365e+06	295236	1.69519e+06	2.54914
Low	Q7L2K0	TEDC2	Tubulin epsilon and delta complex protein 2 OS=Homo sapiens OX=9606 GN=TEDC2 PE=1 SV=1	1	2	3	1	2.73726e+06	1.61985e+06	918634	800755	2.53411
High	O95163	ELP1	Elongator complex protein 1 OS=Homo sapiens OX=9606 GN=ELP1 PE=1 SV=3	8	21	9	8	2.73678e+06	2.64568e+06	483059	843243	4.05825
High	P12074	COX6A1	Cytochrome c oxidase subunit 6A1, mitochondrial OS=Homo sapiens OX=9606 GN=COX6A1 PE=1 SV=4	2	8	43	2	2.73626e+06	6.37428e+06	4.17303e+06	450978	1.97027
High	P08754	GNAI3	Guanine nucleotide-binding protein G(i) subunit alpha-3 OS=Homo sapiens OX=9606 GN=GNAI3 PE=1 SV=3	6	15	24	4	2.73365e+06	1.92393e+06	808366	496082	3.57053
High	Q8TAT6	NPLOC4	Nuclear protein localization protein 4 homolog OS=Homo sapiens OX=9606 GN=NPLOC4 PE=1 SV=3	7	19	15	7	2.73213e+06	1.49626e+06	2228050	919358	1.34345
High	Q92552	MRPS27	28S ribosomal protein S27, mitochondrial OS=Homo sapiens OX=9606 GN=MRPS27 PE=1 SV=3	7	16	18	7	2.73007e+06	1.35396e+06	6.10192e+07	1.28998e+06	0.0655446
High	P82914	MRPS15	28S ribosomal protein S15, mitochondrial OS=Homo sapiens OX=9606 GN=MRPS15 PE=1 SV=1	6	29	22	6	2.72995e+06	2.10509e+06	1.61169e+06	1.3038e+06	1.6584
High	Q9H1K4	SLC25A18	Mitochondrial glutamate carrier 2 OS=Homo sapiens OX=9606 GN=SLC25A18 PE=1 SV=1	1	2	3	1	2728992	2.20842e+06			Only in IP+
High	Q15435	PPP1R7	Protein phosphatase 1 regulatory subunit 7 OS=Homo sapiens OX=9606 GN=PPP1R7 PE=1 SV=1	4	11	15	4	2.72246e+06	1.7584e+06	1.6937e+06	541359	2.0048
High	Q9BQ48	MRPL34	39S ribosomal protein L34, mitochondrial OS=Homo sapiens OX=9606 GN=MRPL34 PE=1 SV=1	3	8	25	3	2.70945e+06	2.05385e+06	4.01783e+06	1.8031e+06	0.818306
High	Q8N766	EMC1	ER membrane protein complex subunit 1 OS=Homo sapiens OX=9606 GN=EMC1 PE=1 SV=1	8	24	11	8	2.70906e+06	2.96505e+06	1.07781e+06	1.19446e+06	2.49711
High	O75351	VPS4B	Vacuolar protein sorting-associated protein 4B OS=Homo sapiens OX=9606 GN=VPS4B PE=1 SV=2	8	27	26	6	2.70543e+06	2.38483e+06	1.86267e+06	350272	2.30022
High	Q9ULW0	TPX2	Targeting protein for Xklp2 OS=Homo sapiens OX=9606 GN=TPX2 PE=1 SV=2	9	28	16	9	2.68676e+06	1.58175e+06	1.86774e+06	1.10474e+06	1.43601
High	Q9UJX2	CDC23	Cell division cycle protein 23 homolog OS=Homo sapiens OX=9606 GN=CDC23 PE=1 SV=3	5	18	9	5	2.68576e+06	1.84798e+06	1.02218e+06	1.22245e+07	0.342255
High	P35222	CTNNB1	Catenin beta-1 OS=Homo sapiens OX=9606 GN=CTNNB1 PE=1 SV=1	6	16	9	6	2.68018e+06	2.14243e+06	925537	356166	3.76265
High	P08183	ABCB1	ATP-dependent translocase ABCB1 OS=Homo sapiens OX=9606 GN=ABCB1 PE=1 SV=3	5	13	5	5	2.67867e+06	737554	1.08663e+06	897610	1.72168
High	Q92575	UBXN4	UBX domain-containing protein 4 OS=Homo sapiens OX=9606 GN=UBXN4 PE=1 SV=2	3	17	9	3	2.6762e+06	2.31786e+06	490735	1.5057e+06	2.50148
High	O75153	CLUH	Clustered mitochondria protein homolog OS=Homo sapiens OX=9606 GN=CLUH PE=1 SV=2	10	19	9	10	2.67581e+06	1.89063e+06	182846	338706	8.75548
High	Q66K74	MAP1S	Microtubule-associated protein 1S OS=Homo sapiens OX=9606 GN=MAP1S PE=1 SV=2	9	23	13	9	2.66982e+06	1.98489e+06	259494	143066	11.5628
High	Q9BWJ5	SF3B5	Splicing factor 3B subunit 5 OS=Homo sapiens OX=9606 GN=SF3B5 PE=1 SV=1	4	16	45	4	2.66938e+06	2.38252e+06	547679	1.18334e+06	2.91846
High	Q96G21	IMP4	U3 small nucleolar ribonucleoprotein protein IMP4 OS=Homo sapiens OX=9606 GN=IMP4 PE=1 SV=1	4	15	21	4	2.65952e+06	2.28963e+06	854149	705947	3.17234
Low	O14867	BACH1	Transcription regulator protein BACH1 OS=Homo sapiens OX=9606 GN=BACH1 PE=1 SV=2	1	8	1	1	2.65365e+06	2.45172e+06	3.42129e+06	2.72522e+06	0.830612
High	P11172	UMPS	Uridine 5'-monophosphate synthase OS=Homo sapiens OX=9606 GN=UMPS PE=1 SV=1	8	19	20	8	2.64902e+06	3.01408e+06	470066	408586	6.44522
High	P50851	LRBA	Lipopolysaccharide-responsive and beige-like anchor protein OS=Homo sapiens OX=9606 GN=LRBA PE=1 SV=4	10	24	4	10	2.63653e+06	2.07886e+06	5.0798e+06	422904	0.856923
High	O43813	LANCL1	Glutathione S-transferase LANCL1 OS=Homo sapiens OX=9606 GN=LANCL1 PE=1 SV=1	5	16	13	5	2.63577e+06	2.6788e+06	1.55542e+06	1.25174e+06	1.89321
High	Q9UBB5	MBD2	Methyl-CpG-binding domain protein 2 OS=Homo sapiens OX=9606 GN=MBD2 PE=1 SV=1	4	5	19	4	2635215	1747951	107228	122228	19.1024
High	Q6PK04	CCDC137	Coiled-coil domain-containing protein 137 OS=Homo sapiens OX=9606 GN=CCDC137 PE=1 SV=1	10	38	32	10	2.63173e+06	2.2481e+06	2.98392e+06	4.16233e+06	0.682853
Low	O15164	TRIM24	Transcription intermediary factor 1-alpha OS=Homo sapiens OX=9606 GN=TRIM24 PE=1 SV=3	1	3	1	1	2631349	3264935			Only in IP+
High	P62330	ARF6	ADP-ribosylation factor 6 OS=Homo sapiens OX=9606 GN=ARF6 PE=1 SV=2	5	13	39	5	2.62879e+06	2.98285e+06	934199	1.58401e+06	2.22843
Low	P59044	NLRP6	NACHT, LRR and PYD domains-containing protein 6 OS=Homo sapiens OX=9606 GN=NLRP6 PE=1 SV=2	1	4	1	1	2.62695e+06	1.75673e+06	807101	765416	2.78768
High	Q8IWS0	PHF6	PHD finger protein 6 OS=Homo sapiens OX=9606 GN=PHF6 PE=1 SV=1	8	20	22	8	2.62411e+06	1.98308e+06	1.14104e+06	720096	2.47548
High	Q16401	PSMD5	26S proteasome non-ATPase regulatory subunit 5 OS=Homo sapiens OX=9606 GN=PSMD5 PE=1 SV=3	8	18	21	8	2.62033e+06	1.73767e+06	500235	1.03231e+06	2.84364
High	P21283	ATP6V1C1	V-type proton ATPase subunit C 1 OS=Homo sapiens OX=9606 GN=ATP6V1C1 PE=1 SV=4	7	23	20	7	2.61923e+06	1.83988e+06	1.18182e+06	805231	2.24408
High	Q9UHJ6	SHPK	Sedoheptulokinase OS=Homo sapiens OX=9606 GN=SHPK PE=1 SV=4	5	21	15	5	2.60847e+06	1.59807e+06	1.09063e+06	277147	3.07547
High	O75787	ATP6AP2	Renin receptor OS=Homo sapiens OX=9606 GN=ATP6AP2 PE=1 SV=2	4	4	13	4	2.60492e+06		4.90764e+06		0.530789
High	O14981	BTAF1	TATA-binding protein-associated factor 172 OS=Homo sapiens OX=9606 GN=BTAF1 PE=1 SV=2	9	18	6	9	2.59971e+06	2.02982e+06	372241	148280	8.89403
High	Q68CP9	ARID2	AT-rich interactive domain-containing protein 2 OS=Homo sapiens OX=9606 GN=ARID2 PE=1 SV=2	2	7	1	2	2597484	2571840	2.1232e+06	87527	2.33829
High	P28331	NDUFS1	NADH-ubiquinone oxidoreductase 75 kDa subunit, mitochondrial OS=Homo sapiens OX=9606 GN=NDUFS1 PE=1 SV=3	9	27	16	9	2.59141e+06	1.73857e+06	2.15824e+06	1.45507e+06	1.19834
High	Q15031	LARS2	Leucine--tRNA ligase, mitochondrial OS=Homo sapiens OX=9606 GN=LARS2 PE=1 SV=2	3	4	5	3	2.59016e+06	2411764	1.08281e+06		2.3097
High	Q9BPX5	ARPC5L	Actin-related protein 2/3 complex subunit 5-like protein OS=Homo sapiens OX=9606 GN=ARPC5L PE=1 SV=1	5	14	59	4	2.5824e+06	2.3992e+06	3.48669e+06	1.51371e+06	0.996241
High	P15531	NME1	Nucleoside diphosphate kinase A OS=Homo sapiens OX=9606 GN=NME1 PE=1 SV=1	5	19	40	2	2.57286e+06	3.94264e+06	2.86337e+06	2.1787e+06	1.29223
High	O14656	TOR1A	Torsin-1A OS=Homo sapiens OX=9606 GN=TOR1A PE=1 SV=1	5	11	18	5	2.56485e+06	1.5191e+06	846876	298032	3.56705
High	Q9NP97	DYNLRB1	Dynein light chain roadblock-type 1 OS=Homo sapiens OX=9606 GN=DYNLRB1 PE=1 SV=3	2	11	29	2	2.56435e+06	893717	1.9558e+06		0.884055
High	P53350	PLK1	Serine/threonine-protein kinase PLK1 OS=Homo sapiens OX=9606 GN=PLK1 PE=1 SV=1	9	41	18	9	2.55799e+06	3.74778e+06	1.93542e+06	1.87826e+06	1.65346
High	Q7Z7L1	SLFN11	Schlafen family member 11 OS=Homo sapiens OX=9606 GN=SLFN11 PE=1 SV=2	7	21	10	7	2.55574e+06	769627	728421	1.87325e+06	1.27817
High	Q15257	PTPA	Serine/threonine-protein phosphatase 2A activator OS=Homo sapiens OX=9606 GN=PTPA PE=1 SV=3	7	12	28	7	2.55504e+06	1.75628e+06	1.22737e+06	540265	2.43903
High	Q9BPW8	NIPSNAP1	Protein NipSnap homolog 1 OS=Homo sapiens OX=9606 GN=NIPSNAP1 PE=1 SV=1	9	30	39	7	2.55473e+06	1.8195e+06	526910	194603	6.06257
High	Q9Y287	ITM2B	Integral membrane protein 2B OS=Homo sapiens OX=9606 GN=ITM2B PE=1 SV=1	1	1	4	1	2.55397e+06	2.16997e+06	1.28943e+06		1.83179
High	Q14185	DOCK1	Dedicator of cytokinesis protein 1 OS=Homo sapiens OX=9606 GN=DOCK1 PE=1 SV=2	4	6	2	4	2.54664e+06	1.90715e+06	764352	1.49633e+07	0.283181
High	Q9NP79	VTA1	Vacuolar protein sorting-associated protein VTA1 homolog OS=Homo sapiens OX=9606 GN=VTA1 PE=1 SV=1	3	12	11	3	2.54566e+06	1.82503e+06	1.14959e+06	1131780	1.91581
High	O15173	PGRMC2	Membrane-associated progesterone receptor component 2 OS=Homo sapiens OX=9606 GN=PGRMC2 PE=1 SV=1	5	13	27	5	2.54437e+06	1.83286e+06	727127	617372	3.25566
High	P30086	PEBP1	Phosphatidylethanolamine-binding protein 1 OS=Homo sapiens OX=9606 GN=PEBP1 PE=1 SV=3	8	29	61	8	2.54093e+06	3.21372e+06	1.51853e+06	3.283e+06	1.1985
High	O00244	ATOX1	Copper transport protein ATOX1 OS=Homo sapiens OX=9606 GN=ATOX1 PE=1 SV=1	2	2	25	2	2.5402e+06	1.69983e+06			Only in IP+
High	Q8WVK2	SNRNP27	U4/U6.U5 small nuclear ribonucleoprotein 27 kDa protein OS=Homo sapiens OX=9606 GN=SNRNP27 PE=1 SV=1	2	6	10	2	2.53184e+06	1.17906e+06		865734	2.14321
High	P60520	GABARAPL2	Gamma-aminobutyric acid receptor-associated protein-like 2 OS=Homo sapiens OX=9606 GN=GABARAPL2 PE=1 SV=1	6	18	44	5	2.52929e+06	1.23938e+06	451269	629949	3.48558
High	Q12769	NUP160	Nuclear pore complex protein Nup160 OS=Homo sapiens OX=9606 GN=NUP160 PE=1 SV=3	9	22	10	9	2.52642e+06	1.51768e+06	795702	399693	3.38306
High	P04080	CSTB	Cystatin-B OS=Homo sapiens OX=9606 GN=CSTB PE=1 SV=2	3	14	46	3	2.52602e+06	4.08132e+06	2.64811e+06	2.12001e+06	1.38573
High	Q12756	KIF1A	Kinesin-like protein KIF1A OS=Homo sapiens OX=9606 GN=KIF1A PE=1 SV=2	12	21	10	8	2.52343e+06	1.83897e+06			Only in IP+
High	P31751	AKT2	RAC-beta serine/threonine-protein kinase OS=Homo sapiens OX=9606 GN=AKT2 PE=1 SV=2	9	25	18	9	2.52263e+06	1.4132e+06	686988	196420	4.45528
High	Q15286	RAB35	Ras-related protein Rab-35 OS=Homo sapiens OX=9606 GN=RAB35 PE=1 SV=1	9	33	50	7	2.52145e+06	1.88195e+06	925918	1.3246e+06	1.95661
High	P00846	MT-ATP6	ATP synthase subunit a OS=Homo sapiens OX=9606 GN=MT-ATP6 PE=1 SV=1	2	7	7	2	2514042	1.51822e+06		966058	2.08697
High	Q9BTC0	DIDO1	Death-inducer obliterator 1 OS=Homo sapiens OX=9606 GN=DIDO1 PE=1 SV=5	13	37	8	13	2.51366e+06	832855	2.36747e+06	286167	1.26111
High	P21359	NF1	Neurofibromin OS=Homo sapiens OX=9606 GN=NF1 PE=1 SV=2	12	28	5	12	2.51293e+06	2.96109e+06	425027	714181	4.80512
High	P09012	SNRPA	U1 small nuclear ribonucleoprotein A OS=Homo sapiens OX=9606 GN=SNRPA PE=1 SV=3	7	20	29	5	2.50838e+06	2.14535e+06	1.64299e+06	1.85467e+06	1.33052
High	Q9NRL2	BAZ1A	Bromodomain adjacent to zinc finger domain protein 1A OS=Homo sapiens OX=9606 GN=BAZ1A PE=1 SV=2	11	23	10	11	2.50488e+06	1.26783e+06	830034	2.01861e+06	1.32439
Low	O15264	MAPK13	Mitogen-activated protein kinase 13 OS=Homo sapiens OX=9606 GN=MAPK13 PE=1 SV=1	1	1	3	1	2504082	1946890			Only in IP+
High	P52732	KIF11	Kinesin-like protein KIF11 OS=Homo sapiens OX=9606 GN=KIF11 PE=1 SV=2	11	27	13	11	2.49793e+06	1.55525e+06	1.22931e+06		1.64856
High	P56556	NDUFA6	NADH dehydrogenase [ubiquinone] 1 alpha subcomplex subunit 6 OS=Homo sapiens OX=9606 GN=NDUFA6 PE=1 SV=4	5	14	41	5	2.49595e+06	2.20319e+06	655583	256037	5.15471
High	P50748	KNTC1	Kinetochore-associated protein 1 OS=Homo sapiens OX=9606 GN=KNTC1 PE=1 SV=1	10	25	6	10	2.49547e+06	1.70883e+06	3.53137e+06	211871	1.12317
High	P27144	AK4	Adenylate kinase 4, mitochondrial OS=Homo sapiens OX=9606 GN=AK4 PE=1 SV=1	5	14	35	5	2.49424e+06	1.65709e+06	432126	595163	4.04105
High	P55011	SLC12A2	Solute carrier family 12 member 2 OS=Homo sapiens OX=9606 GN=SLC12A2 PE=1 SV=1	12	32	13	12	2491140	2.67405e+06	974657	941824	2.69514
High	Q05682	CALD1	Caldesmon OS=Homo sapiens OX=9606 GN=CALD1 PE=1 SV=3	7	20	14	7	2.48938e+06	1.83996e+06	1.74039e+06	462897	1.96494
High	Q8IX12	CCAR1	Cell division cycle and apoptosis regulator protein 1 OS=Homo sapiens OX=9606 GN=CCAR1 PE=1 SV=2	13	34	16	13	2.47875e+06	3.00624e+06	2.53958e+06	870911	1.60827
High	Q9NVJ2	ARL8B	ADP-ribosylation factor-like protein 8B OS=Homo sapiens OX=9606 GN=ARL8B PE=1 SV=1	6	21	41	2	2473730	3.14465e+06	1.26158e+06	1.04789e+06	2.43275
High	P25789	PSMA4	Proteasome subunit alpha type-4 OS=Homo sapiens OX=9606 GN=PSMA4 PE=1 SV=1	5	18	18	5	2.47278e+06	2.00825e+06	5.16884e+06	1.2246e+06	0.700879
High	Q9UBU9	NXF1	Nuclear RNA export factor 1 OS=Homo sapiens OX=9606 GN=NXF1 PE=1 SV=1	9	27	14	9	2.47121e+06	1.39254e+06	5.28702e+06	3.59489e+07	0.0936988
High	P36639	NUDT1	Oxidized purine nucleoside triphosphate hydrolase OS=Homo sapiens OX=9606 GN=NUDT1 PE=1 SV=4	3	9	22	3	2.47077e+06	1.44674e+06	445547	311409	5.17535
High	Q9HBH5	RDH14	Retinol dehydrogenase 14 OS=Homo sapiens OX=9606 GN=RDH14 PE=1 SV=1	5	12	16	5	2464625	1.8526e+06	2.03179e+07	283353	0.209562
High	Q9UL46	PSME2	Proteasome activator complex subunit 2 OS=Homo sapiens OX=9606 GN=PSME2 PE=1 SV=4	5	15	32	5	2.45424e+06	1.03489e+06	1.18856e+06	1.42329e+06	1.33589
High	P82664	MRPS10	28S ribosomal protein S10, mitochondrial OS=Homo sapiens OX=9606 GN=MRPS10 PE=1 SV=2	3	11	28	3	2.44609e+06	2.43868e+06	2.38772e+06		1.02289
High	Q96QR8	PURB	Transcriptional activator protein Pur-beta OS=Homo sapiens OX=9606 GN=PURB PE=1 SV=3	3	6	9	2	2.44058e+06	1.61521e+06	206934		9.79971
High	Q7LBC6	KDM3B	Lysine-specific demethylase 3B OS=Homo sapiens OX=9606 GN=KDM3B PE=1 SV=2	10	21	9	10	2.4394e+06	1.53157e+06	453597	741196	3.32356
High	Q8WVJ2	NUDCD2	NudC domain-containing protein 2 OS=Homo sapiens OX=9606 GN=NUDCD2 PE=1 SV=1	3	11	24	3	2.43927e+06	1.32408e+06	1.13486e+06	1.22188e+06	1.59685
High	Q96C36	PYCR2	Pyrroline-5-carboxylate reductase 2 OS=Homo sapiens OX=9606 GN=PYCR2 PE=1 SV=1	4	22	14	4	2.43781e+06	996031	1.42342e+06	1.00996e+06	1.41114
High	Q8NEJ9	NGDN	Neuroguidin OS=Homo sapiens OX=9606 GN=NGDN PE=1 SV=1	6	14	25	6	2.4331e+06	1.17982e+06	716269	329857	3.45362
Medium	Q8NET6	CHST13	Carbohydrate sulfotransferase 13 OS=Homo sapiens OX=9606 GN=CHST13 PE=1 SV=1	1	3	2	1	2.43175e+06	2.04731e+06			Only in IP+
High	Q96AD5	PNPLA2	Patatin-like phospholipase domain-containing protein 2 OS=Homo sapiens OX=9606 GN=PNPLA2 PE=1 SV=1	1	2	2	1	2.43175e+06	2.04731e+06	64361	856389	4.86458
High	Q9Y5S2	CDC42BPB	Serine/threonine-protein kinase MRCK beta OS=Homo sapiens OX=9606 GN=CDC42BPB PE=1 SV=2	7	11	8	6	2.43011e+06	1.99187e+06	1.50286e+06	856322	1.87437
High	Q9NTX5	ECHDC1	Ethylmalonyl-CoA decarboxylase OS=Homo sapiens OX=9606 GN=ECHDC1 PE=1 SV=2	6	14	28	6	2.42825e+06	3.04125e+06	3.08479e+06	3.1858e+06	0.872247
Low	Q5TYW1	ZNF658	Zinc finger protein 658 OS=Homo sapiens OX=9606 GN=ZNF658 PE=1 SV=2	1	3	1	1	2.42727e+06	2887887		60380.7	44.0137
High	Q8WTT2	NOC3L	Nucleolar complex protein 3 homolog OS=Homo sapiens OX=9606 GN=NOC3L PE=1 SV=1	10	26	19	10	2.42631e+06	937031	1.51141e+06	1.86745e+06	0.995409
High	P62140	PPP1CB	Serine/threonine-protein phosphatase PP1-beta catalytic subunit OS=Homo sapiens OX=9606 GN=PPP1CB PE=1 SV=3	4	22	17	2	2416233	1871744	871046	2.91336e+06	1.13306
Low	A6NCI8	C2orf78	Uncharacterized protein C2orf78 OS=Homo sapiens OX=9606 GN=C2orf78 PE=2 SV=3	1	11	1	1	2.40613e+06	1.73786e+06	2.97844e+06	1.49447e+06	0.926464
High	Q5UIP0	RIF1	Telomere-associated protein RIF1 OS=Homo sapiens OX=9606 GN=RIF1 PE=1 SV=2	14	25	7	14	2.40249e+06	2.44675e+06	762404	848539	3.01019
High	Q9NV70	EXOC1	Exocyst complex component 1 OS=Homo sapiens OX=9606 GN=EXOC1 PE=1 SV=4	6	14	10	6	2.40182e+06	1.28804e+06	497674	112021	6.05197
Low	O94855	SEC24D	Protein transport protein Sec24D OS=Homo sapiens OX=9606 GN=SEC24D PE=1 SV=2	1	1	1	1	2.40026e+06	1.58973e+06			Only in IP+
High	Q16513	PKN2	Serine/threonine-protein kinase N2 OS=Homo sapiens OX=9606 GN=PKN2 PE=1 SV=1	16	32	22	15	2.39757e+06	4.11181e+06	447955		7.26566
High	O75027	ABCB7	Iron-sulfur clusters transporter ABCB7, mitochondrial OS=Homo sapiens OX=9606 GN=ABCB7 PE=1 SV=2	9	27	20	9	2.39613e+06	1.60538e+06	844564	1.98025e+06	1.41656
High	Q7LBR1	CHMP1B	Charged multivesicular body protein 1b OS=Homo sapiens OX=9606 GN=CHMP1B PE=1 SV=1	2	4	8	2	2.38966e+06	1.88593e+06	712074	2775.89	5.9811
High	Q9H0U3	MAGT1	Magnesium transporter protein 1 OS=Homo sapiens OX=9606 GN=MAGT1 PE=1 SV=1	2	8	5	2	2.3772e+06	1.56335e+06	1.32078e+06	541362	2.11614
High	Q9H0H5	RACGAP1	Rac GTPase-activating protein 1 OS=Homo sapiens OX=9606 GN=RACGAP1 PE=1 SV=1	6	21	11	6	2.37604e+06	861658	1.71001e+06	831128	1.27412
Low	Q8NEZ4	KMT2C	Histone-lysine N-methyltransferase 2C OS=Homo sapiens OX=9606 GN=KMT2C PE=1 SV=3	1	3	0	1	2.37389e+06	1.91385e+06	2.99836e+06	5.10688e+06	0.529008
High	O14578	CIT	Citron Rho-interacting kinase OS=Homo sapiens OX=9606 GN=CIT PE=1 SV=2	13	27	7	13	2.37136e+06	1.15606e+06	895077	753098	2.1402
High	Q9P2X0	DPM3	Dolichol-phosphate mannosyltransferase subunit 3 OS=Homo sapiens OX=9606 GN=DPM3 PE=1 SV=2	1	4	11	1	2.36868e+06	1.78952e+06	793242	670574	2.84066
High	Q9H7Z7	PTGES2	Prostaglandin E synthase 2 OS=Homo sapiens OX=9606 GN=PTGES2 PE=1 SV=1	3	9	12	3	2368496	1.45048e+06	310438	2.27115e+06	1.47931
High	Q8N983	MRPL43	39S ribosomal protein L43, mitochondrial OS=Homo sapiens OX=9606 GN=MRPL43 PE=1 SV=1	7	23	39	7	2.36702e+06	1.63501e+06	706832	377497	3.69078
High	Q14192	FHL2	Four and a half LIM domains protein 2 OS=Homo sapiens OX=9606 GN=FHL2 PE=1 SV=3	3	13	10	3	2.36139e+06	2.35641e+06	3.0743e+06	757225	1.23131
High	Q15020	SART3	Squamous cell carcinoma antigen recognized by T-cells 3 OS=Homo sapiens OX=9606 GN=SART3 PE=1 SV=1	12	26	16	12	2.3563e+06	1.52318e+06	1.32512e+06	294892	2.39473
High	Q9C0E8	LNPK	Endoplasmic reticulum junction formation protein lunapark OS=Homo sapiens OX=9606 GN=LNPK PE=1 SV=2	6	25	18	6	2.35121e+06	2.1075e+06	3.34272e+06	430712	1.18161
High	P28288	ABCD3	ATP-binding cassette sub-family D member 3 OS=Homo sapiens OX=9606 GN=ABCD3 PE=1 SV=1	10	33	20	10	2.35083e+06	2.25522e+06	1.23344e+06	2.96041e+06	1.09829
High	O15305	PMM2	Phosphomannomutase 2 OS=Homo sapiens OX=9606 GN=PMM2 PE=1 SV=1	3	6	13	3	2.33393e+06	1.41602e+06	578397	251295	4.5197
Low	Q96P44	COL21A1	Collagen alpha-1(XXI) chain OS=Homo sapiens OX=9606 GN=COL21A1 PE=2 SV=1	1	3	3	1	2332199	1952424	1196014		1.79121
High	P61006	RAB8A	Ras-related protein Rab-8A OS=Homo sapiens OX=9606 GN=RAB8A PE=1 SV=1	8	35	37	5	2.32615e+06	756064	1.18354e+06		1.30211
High	Q69YN2	CWF19L1	CWF19-like protein 1 OS=Homo sapiens OX=9606 GN=CWF19L1 PE=1 SV=2	5	14	17	5	2.32608e+06	1.59185e+06			Only in IP+
High	Q9H4A3	WNK1	Serine/threonine-protein kinase WNK1 OS=Homo sapiens OX=9606 GN=WNK1 PE=1 SV=2	4	9	2	4	2.32608e+06	1.84898e+06	223191		9.35311
High	Q969X5	ERGIC1	Endoplasmic reticulum-Golgi intermediate compartment protein 1 OS=Homo sapiens OX=9606 GN=ERGIC1 PE=1 SV=1	6	20	21	6	2.32519e+06	1.43867e+06	524555	310323	4.50827
Low	Q8N0Z2	ABRA	Actin-binding Rho-activating protein OS=Homo sapiens OX=9606 GN=ABRA PE=1 SV=1	1	2	4	1	2.32487e+06	2.67907e+06	2353420	4.66544e+06	0.712928
High	Q9UPN4	CEP131	Centrosomal protein of 131 kDa OS=Homo sapiens OX=9606 GN=CEP131 PE=1 SV=3	16	30	17	16	2.32221e+06	1.39583e+06	335999	204316	6.88124
High	Q9UPN6	SCAF8	SR-related and CTD-associated factor 8 OS=Homo sapiens OX=9606 GN=SCAF8 PE=1 SV=1	6	11	5	4	2.31979e+06	2.36801e+06	5.84438e+06		0.401052
High	Q9UJK0	TSR3	18S rRNA aminocarboxypropyltransferase OS=Homo sapiens OX=9606 GN=TSR3 PE=1 SV=1	2	2	8	2	2.31515e+06	1387717	201976		9.16659
High	P08574	CYC1	Cytochrome c1, heme protein, mitochondrial OS=Homo sapiens OX=9606 GN=CYC1 PE=1 SV=3	5	12	31	5	2.30457e+06	2.21223e+06	833488	824193	2.72477
High	O15143	ARPC1B	Actin-related protein 2/3 complex subunit 1B OS=Homo sapiens OX=9606 GN=ARPC1B PE=1 SV=3	7	15	22	7	2.30227e+06	1.67627e+06	3.07172e+06	736690	1.04467
High	Q9NXR7	BABAM2	BRISC and BRCA1-A complex member 2 OS=Homo sapiens OX=9606 GN=BABAM2 PE=1 SV=2	3	8	9	3	2.28492e+06	2.10443e+06	1.40678e+06	928660	1.87946
Low	Q8TAI7	RHEBL1	GTPase RhebL1 OS=Homo sapiens OX=9606 GN=RHEBL1 PE=1 SV=1	1	1	4	1	2.28375e+06	1.57373e+06			Only in IP+
High	Q9Y6A4	CFAP20	Cilia- and flagella-associated protein 20 OS=Homo sapiens OX=9606 GN=CFAP20 PE=1 SV=1	6	22	41	6	2.28048e+06	2.84552e+06	2.40732e+06	725991	1.63597
High	Q15185	PTGES3	Prostaglandin E synthase 3 OS=Homo sapiens OX=9606 GN=PTGES3 PE=1 SV=1	4	20	32	4	2.27959e+06	1.7792e+06	1.11032e+06	764715	2.16465
Medium	Q8IWL3	HSCB	Iron-sulfur cluster co-chaperone protein HscB OS=Homo sapiens OX=9606 GN=HSCB PE=1 SV=3	1	2	3	1	2.27822e+06	1.98859e+06	1.196e+06		1.78378
High	Q9UL25	RAB21	Ras-related protein Rab-21 OS=Homo sapiens OX=9606 GN=RAB21 PE=1 SV=3	3	8	18	3	2.27707e+06	1.32393e+06	9.54977e+06	1.9714e+06	0.312555
High	Q6ZRS2	SRCAP	Helicase SRCAP OS=Homo sapiens OX=9606 GN=SRCAP PE=1 SV=3	2	4	1	2	2.27167e+06	1.4967e+06	28226.2		66.7531
High	P34741	SDC2	Syndecan-2 OS=Homo sapiens OX=9606 GN=SDC2 PE=1 SV=2	3	20	16	3	2.27147e+06	1.50048e+06	2.72012e+06	395949	1.21049
High	P98179	RBM3	RNA-binding protein 3 OS=Homo sapiens OX=9606 GN=RBM3 PE=1 SV=1	5	22	52	5	2.26678e+06	1.61519e+06	1.34347e+06	792932	1.81706
High	Q93100	PHKB	Phosphorylase b kinase regulatory subunit beta OS=Homo sapiens OX=9606 GN=PHKB PE=1 SV=3	9	22	9	9	2.26645e+06	1.30526e+06	431716	324207	4.72497
High	P09496	CLTA	Clathrin light chain A OS=Homo sapiens OX=9606 GN=CLTA PE=1 SV=1	4	15	11	4	2.26636e+06	1.36151e+06	952592	486860	2.52031
High	P30519	HMOX2	Heme oxygenase 2 OS=Homo sapiens OX=9606 GN=HMOX2 PE=1 SV=2	5	13	24	5	2.26632e+06	1.00553e+06	816118	1.04118e+06	1.76163
High	Q16718	NDUFA5	NADH dehydrogenase [ubiquinone] 1 alpha subcomplex subunit 5 OS=Homo sapiens OX=9606 GN=NDUFA5 PE=1 SV=3	3	10	39	3	2.25953e+06	2.07828e+06	1.43831e+06	1.10919e+06	1.70277
High	Q9UNQ2	DIMT1	Probable dimethyladenosine transferase OS=Homo sapiens OX=9606 GN=DIMT1 PE=1 SV=1	6	13	21	6	2.25936e+06	2.42975e+06	732264	881680	2.90537
High	Q96PZ0	PUS7	Pseudouridylate synthase 7 homolog OS=Homo sapiens OX=9606 GN=PUS7 PE=1 SV=2	9	22	23	9	2.25626e+06	1.41146e+06	1.17591e+06	533574	2.14551
High	P30740	SERPINB1	Leukocyte elastase inhibitor OS=Homo sapiens OX=9606 GN=SERPINB1 PE=1 SV=1	6	10	23	6	2.25483e+06	1.21177e+06	190333	233303	8.18298
Low	Q6NXE6	ARMC6	Armadillo repeat-containing protein 6 OS=Homo sapiens OX=9606 GN=ARMC6 PE=1 SV=2	2	2	4	2	2.25341e+06	1.47325e+06	1.00489e+06		1.85427
High	Q15555	MAPRE2	Microtubule-associated protein RP/EB family member 2 OS=Homo sapiens OX=9606 GN=MAPRE2 PE=1 SV=1	7	31	35	7	2.2506e+06	1.54782e+06	1.90068e+06	1.01298e+06	1.30366
High	P52948	NUP98	Nuclear pore complex protein Nup98-Nup96 OS=Homo sapiens OX=9606 GN=NUP98 PE=1 SV=4	6	16	6	6	2.2444e+06	839997	1.64534e+06	2.44492e+07	0.118201
High	Q9NQ55	PPAN	Suppressor of SWI4 1 homolog OS=Homo sapiens OX=9606 GN=PPAN PE=2 SV=1	6	11	13	6	2.24395e+06	1.87016e+06	505477	350922	4.80396
High	P13674	P4HA1	Prolyl 4-hydroxylase subunit alpha-1 OS=Homo sapiens OX=9606 GN=P4HA1 PE=1 SV=2	8	15	18	8	2.24359e+06	2.14997e+06		199599	11.006
High	Q14BN4	SLMAP	Sarcolemmal membrane-associated protein OS=Homo sapiens OX=9606 GN=SLMAP PE=1 SV=1	3	7	5	3	2.24315e+06	1.8599e+06	232127	363757	6.88566
High	Q9Y388	RBMX2	RNA-binding motif protein, X-linked 2 OS=Homo sapiens OX=9606 GN=RBMX2 PE=1 SV=2	5	16	16	5	2.24052e+06	2.50167e+06	1.64751e+06	631332	2.08097
High	Q6P158	DHX57	Putative ATP-dependent RNA helicase DHX57 OS=Homo sapiens OX=9606 GN=DHX57 PE=1 SV=2	12	32	12	11	2240158	1.60081e+06	710078	2.95798e+06	1.04714
High	P51398	DAP3	28S ribosomal protein S29, mitochondrial OS=Homo sapiens OX=9606 GN=DAP3 PE=1 SV=1	5	14	15	5	2.23444e+06	1.68865e+06	1.14856e+06	829140	1.98366
High	O95757	HSPA4L	Heat shock 70 kDa protein 4L OS=Homo sapiens OX=9606 GN=HSPA4L PE=1 SV=3	5	15	8	4	2232272	658855	81473.4	91978.5	16.6682
High	Q969S3	ZNF622	Cytoplasmic 60S subunit biogenesis factor ZNF622 OS=Homo sapiens OX=9606 GN=ZNF622 PE=1 SV=1	7	27	21	7	2.23149e+06	2.02432e+06	1.41495e+06	754265	1.96192
Low	A6NI56	CCDC154	Coiled-coil domain-containing protein 154 OS=Homo sapiens OX=9606 GN=CCDC154 PE=2 SV=5	1	1	1	1	2.2213e+06	1995618			Only in IP+
High	Q8NEB9	PIK3C3	Phosphatidylinositol 3-kinase catalytic subunit type 3 OS=Homo sapiens OX=9606 GN=PIK3C3 PE=1 SV=1	3	4	4	3	2.21803e+06	1.51011e+06		58445.6	31.8941
High	Q92979	EMG1	Ribosomal RNA small subunit methyltransferase NEP1 OS=Homo sapiens OX=9606 GN=EMG1 PE=1 SV=4	5	27	27	5	2.21535e+06	2.39038e+06	2.17368e+06	1.72569e+06	1.18115
High	Q9NX20	MRPL16	39S ribosomal protein L16, mitochondrial OS=Homo sapiens OX=9606 GN=MRPL16 PE=1 SV=1	4	12	20	4	2.2101e+06	1.7868e+06	126910		15.747
Medium	Q63HM1	AFMID	Kynurenine formamidase OS=Homo sapiens OX=9606 GN=AFMID PE=1 SV=2	1	1	3	1	2.20462e+06	1.84218e+06			Only in IP+
High	O14579	COPE	Coatomer subunit epsilon OS=Homo sapiens OX=9606 GN=COPE PE=1 SV=3	5	17	40	5	2.20363e+06	2.24892e+06	1.89723e+06	2.14738e+06	1.10086
High	Q96T60	PNKP	Bifunctional polynucleotide phosphatase/kinase OS=Homo sapiens OX=9606 GN=PNKP PE=1 SV=1	5	11	11	5	2.20148e+06	1.3735e+06	648507		2.75632
High	Q9H0B6	KLC2	Kinesin light chain 2 OS=Homo sapiens OX=9606 GN=KLC2 PE=1 SV=1	4	11	9	4	2.20136e+06	2.38811e+06	485248	169801	7.0063
High	O14787	TNPO2	Transportin-2 OS=Homo sapiens OX=9606 GN=TNPO2 PE=1 SV=3	11	37	17	6	2.19967e+06	1.86467e+06	977558	1.3157e+06	1.7723
High	O95248	SBF1	Myotubularin-related protein 5 OS=Homo sapiens OX=9606 GN=SBF1 PE=1 SV=4	13	30	11	13	2.1951e+06	1.12461e+06	2.05715e+06	3.8257e+06	0.564303
Low	Q9BV57	ADI1	Acireductone dioxygenase OS=Homo sapiens OX=9606 GN=ADI1 PE=1 SV=1	1	1	8	1	2192070	2344098		742072	3.05642
High	Q9HC36	MRM3	rRNA methyltransferase 3, mitochondrial OS=Homo sapiens OX=9606 GN=MRM3 PE=1 SV=2	7	23	20	7	2.19181e+06	2.18341e+06	4.08353e+06	1.1985e+06	0.828324
High	Q9BQ70	TCF25	Transcription factor 25 OS=Homo sapiens OX=9606 GN=TCF25 PE=1 SV=1	8	26	18	8	2.19056e+06	2.67049e+06	501139	972331	3.29905
High	P04083	ANXA1	Annexin A1 OS=Homo sapiens OX=9606 GN=ANXA1 PE=1 SV=2	5	10	21	5	2.185e+06	457299	289183	738390	2.57139
High	Q3SXM5	HSDL1	Inactive hydroxysteroid dehydrogenase-like protein 1 OS=Homo sapiens OX=9606 GN=HSDL1 PE=1 SV=3	4	12	14	4	2.18037e+06	654526	521408	3.67819e+06	0.67504
High	Q9P2R3	ANKFY1	Rabankyrin-5 OS=Homo sapiens OX=9606 GN=ANKFY1 PE=1 SV=2	9	23	10	9	2.17981e+06	1.3977e+06	1.00894e+07	392111	0.341317
High	Q9Y4C2	TCAF1	TRPM8 channel-associated factor 1 OS=Homo sapiens OX=9606 GN=TCAF1 PE=1 SV=3	5	10	8	5	2.17938e+06	1175296	321840	421133	4.51521
High	Q05086	UBE3A	Ubiquitin-protein ligase E3A OS=Homo sapiens OX=9606 GN=UBE3A PE=1 SV=4	4	10	5	4	2.17117e+06	954328	127132	116853	12.8102
High	A1L0T0	ILVBL	2-hydroxyacyl-CoA lyase 2 OS=Homo sapiens OX=9606 GN=ILVBL PE=1 SV=2	5	15	22	5	2.17105e+06	2.43167e+06	1.21577e+06	931526	2.14349
High	Q8IUR0	TRAPPC5	Trafficking protein particle complex subunit 5 OS=Homo sapiens OX=9606 GN=TRAPPC5 PE=1 SV=1	4	20	20	4	2.15979e+06	1.69324e+06	491927	359538	4.52517
High	P48735	IDH2	Isocitrate dehydrogenase [NADP], mitochondrial OS=Homo sapiens OX=9606 GN=IDH2 PE=1 SV=2	6	11	18	6	2.15832e+06	1.24484e+06	1.03572e+06	297208	2.55314
High	Q96GD0	PDXP	Chronophin OS=Homo sapiens OX=9606 GN=PDXP PE=1 SV=2	5	19	21	5	2.15691e+06	1.74678e+06	725708	243456	4.02789
High	Q9H845	ACAD9	Complex I assembly factor ACAD9, mitochondrial OS=Homo sapiens OX=9606 GN=ACAD9 PE=1 SV=1	8	15	16	8	2.15231e+06	1.82304e+06	286991	422530	5.60287
High	Q9NX40	OCIAD1	OCIA domain-containing protein 1 OS=Homo sapiens OX=9606 GN=OCIAD1 PE=1 SV=1	3	11	12	3	2.15227e+06	961196	3.77771e+06	314172	0.760889
High	O95453	PARN	Poly(A)-specific ribonuclease PARN OS=Homo sapiens OX=9606 GN=PARN PE=1 SV=1	5	8	9	5	2.15194e+06	4.05589e+06	2.92184e+06		1.06232
High	Q13243	SRSF5	Serine/arginine-rich splicing factor 5 OS=Homo sapiens OX=9606 GN=SRSF5 PE=1 SV=1	8	25	28	7	2.1511e+06	1.17643e+06	997128	714096	1.94453
High	Q02952	AKAP12	A-kinase anchor protein 12 OS=Homo sapiens OX=9606 GN=AKAP12 PE=1 SV=4	14	36	14	14	2.14793e+06	1.8743e+06	1.09819e+06	6.91382e+06	0.502025
High	Q7L592	NDUFAF7	Protein arginine methyltransferase NDUFAF7, mitochondrial OS=Homo sapiens OX=9606 GN=NDUFAF7 PE=1 SV=1	3	4	9	3	2.14617e+06	1.12148e+06			Only in IP+
High	Q10567	AP1B1	AP-1 complex subunit beta-1 OS=Homo sapiens OX=9606 GN=AP1B1 PE=1 SV=3	15	43	18	7	2.14494e+06	1.22531e+06	985782	444766	2.35591
High	Q15269	PWP2	Periodic tryptophan protein 2 homolog OS=Homo sapiens OX=9606 GN=PWP2 PE=1 SV=2	7	15	9	7	2.14198e+06	1.7367e+06	854272	309710	3.33225
High	O95298	NDUFC2	NADH dehydrogenase [ubiquinone] 1 subunit C2 OS=Homo sapiens OX=9606 GN=NDUFC2 PE=1 SV=1	4	14	29	4	2.13541e+06	1.53425e+06	2.2151e+06	325154	1.44461
High	P09234	SNRPC	U1 small nuclear ribonucleoprotein C OS=Homo sapiens OX=9606 GN=SNRPC PE=1 SV=1	2	11	13	2	2.13539e+06	2.22101e+06	4.81391e+06	410707	0.833823
High	Q5VV42	CDKAL1	Threonylcarbamoyladenosine tRNA methylthiotransferase OS=Homo sapiens OX=9606 GN=CDKAL1 PE=1 SV=1	3	9	6	3	2132654	1.54522e+06	263020		6.99161
High	Q99598	TSNAX	Translin-associated protein X OS=Homo sapiens OX=9606 GN=TSNAX PE=1 SV=1	7	16	30	7	2.13201e+06	1.17942e+06	6.42089e+06	1.19752e+07	0.180007
High	Q13630	GFUS	GDP-L-fucose synthase OS=Homo sapiens OX=9606 GN=GFUS PE=1 SV=1	4	10	19	4	2.12172e+06	2.44967e+06	1.02481e+06		2.23036
High	Q8WVM8	SCFD1	Sec1 family domain-containing protein 1 OS=Homo sapiens OX=9606 GN=SCFD1 PE=1 SV=4	12	25	23	12	2.12088e+06	1.34021e+06	1.0119e+06	294887	2.64856
High	Q9UHD2	TBK1	Serine/threonine-protein kinase TBK1 OS=Homo sapiens OX=9606 GN=TBK1 PE=1 SV=1	7	16	15	7	2.11526e+06	1.32135e+06	566508	309530	3.9229
Low	Q6XPS3	TPTE2	Phosphatidylinositol 3,4,5-trisphosphate 3-phosphatase TPTE2 OS=Homo sapiens OX=9606 GN=TPTE2 PE=1 SV=2	1	1	2	1	2.10576e+06				Only in IP+
High	Q9BXW7	HDHD5	Haloacid dehalogenase-like hydrolase domain-containing 5 OS=Homo sapiens OX=9606 GN=HDHD5 PE=1 SV=1	6	13	20	6	2.1016e+06	4.30901e+06	488112	364157	7.52181
High	Q96DH6	MSI2	RNA-binding protein Musashi homolog 2 OS=Homo sapiens OX=9606 GN=MSI2 PE=1 SV=1	4	9	16	4	2.10128e+06	1.41425e+06	1.81406e+06	876551	1.30659
High	Q9NVV4	MTPAP	Poly(A) RNA polymerase, mitochondrial OS=Homo sapiens OX=9606 GN=MTPAP PE=1 SV=1	5	8	9	5	2.0993e+06	941278	2.51365e+06		0.604814
Medium	Q9BWT7	CARD10	Caspase recruitment domain-containing protein 10 OS=Homo sapiens OX=9606 GN=CARD10 PE=1 SV=2	2	5	3	2	2.09645e+06	1.73903e+06	2.88112e+06	2.39642e+06	0.726756
High	Q9H444	CHMP4B	Charged multivesicular body protein 4b OS=Homo sapiens OX=9606 GN=CHMP4B PE=1 SV=1	4	7	23	4	2095074	2.76907e+06			Only in IP+
High	P11717	IGF2R	Cation-independent mannose-6-phosphate receptor OS=Homo sapiens OX=9606 GN=IGF2R PE=1 SV=3	5	10	2	5	2.08802e+06	591141	104514	332428	6.13162
High	P09669	COX6C	Cytochrome c oxidase subunit 6C OS=Homo sapiens OX=9606 GN=COX6C PE=1 SV=2	3	15	37	3	2.08619e+06	2.59355e+06	2.46165e+06	1.64296e+06	1.14012
High	Q06481	APLP2	Amyloid beta precursor like protein 2 OS=Homo sapiens OX=9606 GN=APLP2 PE=1 SV=2	5	12	8	5	2.08124e+06	1.08289e+06	454802	136174	5.35408
High	Q92890	UFD1	Ubiquitin recognition factor in ER-associated degradation protein 1 OS=Homo sapiens OX=9606 GN=UFD1 PE=1 SV=3	4	12	21	4	2.07183e+06	1.51899e+06	1.03142e+06	882079	1.87657
High	Q6NSI4	RADX	RPA-related protein RADX OS=Homo sapiens OX=9606 GN=RADX PE=1 SV=2	8	22	14	8	2.06914e+06	1.76044e+06	774381	327571	3.47526
High	Q8TAG9	EXOC6	Exocyst complex component 6 OS=Homo sapiens OX=9606 GN=EXOC6 PE=1 SV=3	6	9	7	5	2.06667e+06	1.51082e+06	24941878		0.0717165
High	Q9BQC6	MRPL57	Ribosomal protein 63, mitochondrial OS=Homo sapiens OX=9606 GN=MRPL57 PE=1 SV=1	2	10	20	2	2.06631e+06	1.99424e+06	1.97915e+06	737941	1.49445
High	Q9UPU5	USP24	Ubiquitin carboxyl-terminal hydrolase 24 OS=Homo sapiens OX=9606 GN=USP24 PE=1 SV=3	12	28	7	12	2.06229e+06	1.47054e+06	1.78081e+06	822525	1.35704
High	Q6N069	NAA16	N-alpha-acetyltransferase 16, NatA auxiliary subunit OS=Homo sapiens OX=9606 GN=NAA16 PE=1 SV=2	6	11	7	4	2.05973e+06	1.4091e+06	636503	155109	4.38198
High	P36404	ARL2	ADP-ribosylation factor-like protein 2 OS=Homo sapiens OX=9606 GN=ARL2 PE=1 SV=4	5	18	34	5	2.05826e+06	3.94738e+06	682986	1.95724e+06	2.27467
High	Q14562	DHX8	ATP-dependent RNA helicase DHX8 OS=Homo sapiens OX=9606 GN=DHX8 PE=1 SV=1	12	30	12	11	2.05723e+06	1.36685e+06	3.02903e+06	5.71638e+06	0.391529
High	Q08AM6	VAC14	Protein VAC14 homolog OS=Homo sapiens OX=9606 GN=VAC14 PE=1 SV=1	6	16	11	6	2.04929e+06	1.0529e+06	1.58373e+06	242206	1.69895
High	Q6FI81	CIAPIN1	Anamorsin OS=Homo sapiens OX=9606 GN=CIAPIN1 PE=1 SV=2	6	16	24	6	2.04925e+06	1.39382e+06	2.59701e+06	1.06863e+06	0.939285
High	Q8N5K1	CISD2	CDGSH iron-sulfur domain-containing protein 2 OS=Homo sapiens OX=9606 GN=CISD2 PE=1 SV=1	2	6	11	2	2.04736e+06	2.55278e+06			Only in IP+
High	Q9NZZ3	CHMP5	Charged multivesicular body protein 5 OS=Homo sapiens OX=9606 GN=CHMP5 PE=1 SV=1	3	7	25	3	2.04681e+06	1.34804e+06		1.01632e+06	1.67016
High	Q9Y3Z3	SAMHD1	Deoxynucleoside triphosphate triphosphohydrolase SAMHD1 OS=Homo sapiens OX=9606 GN=SAMHD1 PE=1 SV=2	8	21	16	8	2.04195e+06	1.28744e+06	1.15515e+06	451109	2.07276
High	P11171	EPB41	Protein 4.1 OS=Homo sapiens OX=9606 GN=EPB41 PE=1 SV=4	9	17	14	8	2.031e+06	1.17728e+06	436980	265052	4.57
High	Q8NHV4	NEDD1	Protein NEDD1 OS=Homo sapiens OX=9606 GN=NEDD1 PE=1 SV=1	6	23	14	6	2.0258e+06	1.56573e+06	1.41768e+06	919004	1.53702
High	Q9BXW9	FANCD2	Fanconi anemia group D2 protein OS=Homo sapiens OX=9606 GN=FANCD2 PE=1 SV=2	13	21	12	13	2.02406e+06	1032978	2.41025e+06	427281	1.07736
High	O43615	TIMM44	Mitochondrial import inner membrane translocase subunit TIM44 OS=Homo sapiens OX=9606 GN=TIMM44 PE=1 SV=2	11	23	24	11	2.02201e+06	453936	904112	1.17039e+06	1.19351
High	A6NDG6	PGP	Glycerol-3-phosphate phosphatase OS=Homo sapiens OX=9606 GN=PGP PE=1 SV=1	7	19	39	7	2.02135e+06	1.40826e+06	1.62008e+06	1.32282e+06	1.16539
High	Q4G0F5	VPS26B	Vacuolar protein sorting-associated protein 26B OS=Homo sapiens OX=9606 GN=VPS26B PE=1 SV=2	3	7	12	3	2.0195e+06	1.2054e+06	456359	348807	4.00526
High	Q7Z2T5	TRMT1L	TRMT1-like protein OS=Homo sapiens OX=9606 GN=TRMT1L PE=1 SV=2	6	20	14	6	2.0185e+06	1.98037e+06	783782	773232	2.5683
High	P37837	TALDO1	Transaldolase OS=Homo sapiens OX=9606 GN=TALDO1 PE=1 SV=2	7	19	21	7	2.01321e+06	2.4666e+06	946322	896629	2.43078
High	Q00577	PURA	Transcriptional activator protein Pur-alpha OS=Homo sapiens OX=9606 GN=PURA PE=1 SV=2	7	18	20	6	2.01303e+06	2213487	291941	1.01012e+06	3.24603
High	Q9Y3A4	RRP7A	Ribosomal RNA-processing protein 7 homolog A OS=Homo sapiens OX=9606 GN=RRP7A PE=1 SV=2	3	11	16	3	2.00935e+06	1.44469e+06	814833	452099	2.7263
High	Q9BTX1	NDC1	Nucleoporin NDC1 OS=Homo sapiens OX=9606 GN=NDC1 PE=1 SV=2	7	27	13	7	2.00485e+06	1.73239e+06	2.03941e+06	661512	1.38369
Low	O94919	ENDOD1	Endonuclease domain-containing 1 protein OS=Homo sapiens OX=9606 GN=ENDOD1 PE=1 SV=2	1	2	2	1	2.00322e+06	1.11357e+06	56762.4		27.4547
High	Q92734	TFG	Protein TFG OS=Homo sapiens OX=9606 GN=TFG PE=1 SV=2	5	11	18	5	1.99309e+06	1.97995e+06	2415666	569266	1.33103
High	P35609	ACTN2	Alpha-actinin-2 OS=Homo sapiens OX=9606 GN=ACTN2 PE=1 SV=1	7	34	8	1	1.99211e+06	1.29052e+06	755990	536844	2.5391
High	Q9UI14	RABAC1	Prenylated Rab acceptor protein 1 OS=Homo sapiens OX=9606 GN=RABAC1 PE=1 SV=1	3	14	20	3	1.97829e+06	2.40915e+06	963136	1.7368e+06	1.62501
High	Q15813	TBCE	Tubulin-specific chaperone E OS=Homo sapiens OX=9606 GN=TBCE PE=1 SV=1	5	11	14	5	1.97208e+06	1.67897e+06	231680	220768	8.06954
High	Q5JTV8	TOR1AIP1	Torsin-1A-interacting protein 1 OS=Homo sapiens OX=9606 GN=TOR1AIP1 PE=1 SV=2	12	29	27	12	1.96981e+06	1.59549e+06	959757	1.38098e+06	1.52316
High	Q6P3W7	SCYL2	SCY1-like protein 2 OS=Homo sapiens OX=9606 GN=SCYL2 PE=1 SV=1	7	14	11	7	1.95478e+06	978917	62517.9	201061	11.1303
High	Q5SRE5	NUP188	Nucleoporin NUP188 OS=Homo sapiens OX=9606 GN=NUP188 PE=1 SV=1	12	26	9	12	1.95229e+06	1.29974e+06	2.18753e+06	1.16772e+06	0.969236
High	Q6WCQ1	MPRIP	Myosin phosphatase Rho-interacting protein OS=Homo sapiens OX=9606 GN=MPRIP PE=1 SV=3	10	21	13	10	1.95133e+06	668278	476868	715277	2.19739
High	O94925	GLS	Glutaminase kidney isoform, mitochondrial OS=Homo sapiens OX=9606 GN=GLS PE=1 SV=1	5	14	12	5	1.95114e+06	1.41485e+06	776483	607960	2.43129
High	P13861	PRKAR2A	cAMP-dependent protein kinase type II-alpha regulatory subunit OS=Homo sapiens OX=9606 GN=PRKAR2A PE=1 SV=2	8	24	27	7	1.94802e+06	1.92954e+06	1.25941e+06	2.77962e+06	0.960024
High	P78406	RAE1	mRNA export factor RAE1 OS=Homo sapiens OX=9606 GN=RAE1 PE=1 SV=1	5	13	15	5	1.94575e+06	2.03676e+06	191648	243002	9.16257
High	Q8TF01	PNISR	Arginine/serine-rich protein PNISR OS=Homo sapiens OX=9606 GN=PNISR PE=1 SV=2	2	6	3	2	1.93848e+06	2.10885e+06	96485	69670.8	24.3586
High	Q9NXS2	QPCTL	Glutaminyl-peptide cyclotransferase-like protein OS=Homo sapiens OX=9606 GN=QPCTL PE=1 SV=2	5	13	16	5	1.93664e+06	1.13035e+06	328763	167275	6.18299
High	O00148	DDX39A	ATP-dependent RNA helicase DDX39A OS=Homo sapiens OX=9606 GN=DDX39A PE=1 SV=2	12	61	27	2	1.93597e+06	1.72933e+06			Only in IP+
Low	Q15075	EEA1	Early endosome antigen 1 OS=Homo sapiens OX=9606 GN=EEA1 PE=1 SV=2	1	1	0	1	1.92197e+06	1.1123e+06			Only in IP+
Low	Q9NQ11	ATP13A2	Polyamine-transporting ATPase 13A2 OS=Homo sapiens OX=9606 GN=ATP13A2 PE=1 SV=2	1	2	1	1	1.92108e+06	866828			Only in IP+
Low	Q9H3M9	ATXN3L	Ataxin-3-like protein OS=Homo sapiens OX=9606 GN=ATXN3L PE=1 SV=2	1	2	3	1	1.91211e+06	1.10819e+06		1.01481e+06	1.48811
High	Q9UID3	VPS51	Vacuolar protein sorting-associated protein 51 homolog OS=Homo sapiens OX=9606 GN=VPS51 PE=1 SV=2	5	11	9	5	1.91106e+06	749286	88593.1		15.0144
High	Q9P289	STK26	Serine/threonine-protein kinase 26 OS=Homo sapiens OX=9606 GN=STK26 PE=1 SV=2	4	10	11	4	1.90687e+06	671182	608577		2.1181
Low	P17301	ITGA2	Integrin alpha-2 OS=Homo sapiens OX=9606 GN=ITGA2 PE=1 SV=2	1	3	1	1	1.90354e+06	1.28713e+06		1.23481e+06	1.29197
High	Q9Y3B7	MRPL11	39S ribosomal protein L11, mitochondrial OS=Homo sapiens OX=9606 GN=MRPL11 PE=1 SV=1	8	20	40	8	1.90004e+06	1.75571e+06	299989	84742.8	9.50209
High	P49959	MRE11	Double-strand break repair protein MRE11 OS=Homo sapiens OX=9606 GN=MRE11 PE=1 SV=3	6	19	12	6	1.89935e+06	708737	858048	86806.7	2.7603
High	O75179	ANKRD17	Ankyrin repeat domain-containing protein 17 OS=Homo sapiens OX=9606 GN=ANKRD17 PE=1 SV=3	9	22	5	2	1.89366e+06	978054	5.85737e+06	454079	0.455
High	P55957	BID	BH3-interacting domain death agonist OS=Homo sapiens OX=9606 GN=BID PE=1 SV=1	4	16	26	4	1.89186e+06	1.56165e+06	2.05251e+06	2.79969e+06	0.71174
High	Q96AJ9	VTI1A	Vesicle transport through interaction with t-SNAREs homolog 1A OS=Homo sapiens OX=9606 GN=VTI1A PE=1 SV=2	3	6	23	3	1.89003e+06	1.15723e+06	121873		12.5018
High	Q9BWD1	ACAT2	Acetyl-CoA acetyltransferase, cytosolic OS=Homo sapiens OX=9606 GN=ACAT2 PE=1 SV=2	5	14	16	5	1.88874e+06	201170	580429	162993	2.8112
High	P09622	DLD	Dihydrolipoyl dehydrogenase, mitochondrial OS=Homo sapiens OX=9606 GN=DLD PE=1 SV=2	6	22	12	6	1.8774e+06	1.58106e+06	549652	3.05342e+06	0.959863
High	Q93050	ATP6V0A1	V-type proton ATPase 116 kDa subunit a 1 OS=Homo sapiens OX=9606 GN=ATP6V0A1 PE=1 SV=3	6	16	9	6	1.86543e+06	2.28052e+06	821115	1.52417e+06	1.76778
High	Q8TC07	TBC1D15	TBC1 domain family member 15 OS=Homo sapiens OX=9606 GN=TBC1D15 PE=1 SV=2	5	12	8	5	1.86379e+06	625892	1.27423e+06	301311	1.58021
High	Q86WX3	RPS19BP1	Active regulator of SIRT1 OS=Homo sapiens OX=9606 GN=RPS19BP1 PE=1 SV=1	5	25	40	5	1.86233e+06	1.90089e+06	1.45805e+06	972915	1.54804
High	Q9UBB9	TFIP11	Tuftelin-interacting protein 11 OS=Homo sapiens OX=9606 GN=TFIP11 PE=1 SV=1	9	22	15	9	1.85919e+06	1.35248e+06	814795	751380	2.05065
High	Q5F1R6	DNAJC21	DnaJ homolog subfamily C member 21 OS=Homo sapiens OX=9606 GN=DNAJC21 PE=1 SV=2	7	22	19	7	1.85605e+06	1.7108e+06	1.18689e+06	802303	1.79312
Low	Q3ZCX4	ZNF568	Zinc finger protein 568 OS=Homo sapiens OX=9606 GN=ZNF568 PE=2 SV=2	1	3	2	1	1.85472e+06	803431			Only in IP+
High	Q3YEC7	RABL6	Rab-like protein 6 OS=Homo sapiens OX=9606 GN=RABL6 PE=1 SV=2	7	17	9	7	1.8516e+06	3.0526e+06	2.84976e+06		0.860458
High	Q5JTZ9	AARS2	Alanine--tRNA ligase, mitochondrial OS=Homo sapiens OX=9606 GN=AARS2 PE=1 SV=1	8	15	12	8	1.84649e+06	643177	1.26465e+06	584751	1.3462
High	Q8N6H7	ARFGAP2	ADP-ribosylation factor GTPase-activating protein 2 OS=Homo sapiens OX=9606 GN=ARFGAP2 PE=1 SV=1	4	15	10	4	1.84258e+06	1.33845e+06	1.37729e+06		1.15481
Low	Q9NZK5	ADA2	Adenosine deaminase 2 OS=Homo sapiens OX=9606 GN=ADA2 PE=1 SV=2	1	2	2	1	1841161	1.43881e+06			Only in IP+
High	Q15126	PMVK	Phosphomevalonate kinase OS=Homo sapiens OX=9606 GN=PMVK PE=1 SV=3	4	14	23	4	1.83877e+06	1.45364e+06		1.87648e+06	0.877286
High	Q9Y2Q3	GSTK1	Glutathione S-transferase kappa 1 OS=Homo sapiens OX=9606 GN=GSTK1 PE=1 SV=3	3	10	15	3	1.83619e+06	1.67652e+06	1.1279e+06	838034	1.78679
High	Q9P0M9	MRPL27	39S ribosomal protein L27, mitochondrial OS=Homo sapiens OX=9606 GN=MRPL27 PE=1 SV=1	2	2	17	2	1835971	846920			Only in IP+
High	Q8N6T3	ARFGAP1	ADP-ribosylation factor GTPase-activating protein 1 OS=Homo sapiens OX=9606 GN=ARFGAP1 PE=1 SV=2	7	18	29	7	1.83491e+06	2.32678e+06	303764	143675	9.30112
High	P78346	RPP30	Ribonuclease P protein subunit p30 OS=Homo sapiens OX=9606 GN=RPP30 PE=1 SV=1	5	7	26	5	1.82792e+06	557654			Only in IP+
High	Q9BYD6	MRPL1	39S ribosomal protein L1, mitochondrial OS=Homo sapiens OX=9606 GN=MRPL1 PE=1 SV=2	4	10	17	4	1.8278e+06	896736	416724		3.26899
High	Q9H0A6	RNF32	RING finger protein 32 OS=Homo sapiens OX=9606 GN=RNF32 PE=1 SV=1	2	9	4	2	1.82715e+06	1.08879e+06	839582	611809	2.00907
High	O43592	XPOT	Exportin-T OS=Homo sapiens OX=9606 GN=XPOT PE=1 SV=2	9	20	11	9	1.82579e+06	2.0162e+06	534256	154087	5.58152
Low	Q5W0U4	BSPRY	B box and SPRY domain-containing protein OS=Homo sapiens OX=9606 GN=BSPRY PE=2 SV=1	1	2	1	1	1824104	1.31686e+06	1.06467e+06	1.64189e+06	1.1605
High	Q96SI9	STRBP	Spermatid perinuclear RNA-binding protein OS=Homo sapiens OX=9606 GN=STRBP PE=1 SV=1	9	71	14	4	1.82197e+06	709054	1.38542e+06	753584	1.18327
High	O60610	DIAPH1	Protein diaphanous homolog 1 OS=Homo sapiens OX=9606 GN=DIAPH1 PE=1 SV=2	11	26	11	10	1.81535e+06	1.02874e+06	605791	156189	3.7325
Low	Q9HC73	CRLF2	Cytokine receptor-like factor 2 OS=Homo sapiens OX=9606 GN=CRLF2 PE=1 SV=1	1	1	8	1	1.81371e+06	1.57247e+06			Only in IP+
Low	Q8TBA6	GOLGA5	Golgin subfamily A member 5 OS=Homo sapiens OX=9606 GN=GOLGA5 PE=1 SV=3	1	1	2	1	1.8137e+06	2.6449e+06			Only in IP+
High	P54652	HSPA2	Heat shock-related 70 kDa protein 2 OS=Homo sapiens OX=9606 GN=HSPA2 PE=1 SV=1	26	131	41	9	1.81027e+06	1.38764e+06	2.10579e+06	429976	1.26112
High	P52434	POLR2H	DNA-directed RNA polymerases I, II, and III subunit RPABC3 OS=Homo sapiens OX=9606 GN=POLR2H PE=1 SV=4	3	12	37	3	1.80848e+06	889756	790313	631099	1.89828
High	Q8NBU5	ATAD1	Outer mitochondrial transmembrane helix translocase OS=Homo sapiens OX=9606 GN=ATAD1 PE=1 SV=1	5	19	22	5	1.8084e+06	2.17903e+06	660380	935690	2.49828
High	O00411	POLRMT	DNA-directed RNA polymerase, mitochondrial OS=Homo sapiens OX=9606 GN=POLRMT PE=1 SV=2	8	20	11	8	1.80748e+06	1.88328e+06	616798	425925	3.53954
High	Q96F07	CYFIP2	Cytoplasmic FMR1-interacting protein 2 OS=Homo sapiens OX=9606 GN=CYFIP2 PE=1 SV=2	21	80	18	5	1.80379e+06	2.51031e+06	2.09827e+06	2.57645e+06	0.922858
High	Q9Y314	NOSIP	Nitric oxide synthase-interacting protein OS=Homo sapiens OX=9606 GN=NOSIP PE=1 SV=1	5	13	25	5	1.79644e+06	1.25135e+06	1.69264e+06	277486	1.547
High	P60468	SEC61B	Protein transport protein Sec61 subunit beta OS=Homo sapiens OX=9606 GN=SEC61B PE=1 SV=2	2	9	22	2	1.79441e+06	1.38764e+06	821392	496669	2.41419
High	Q96EE3	SEH1L	Nucleoporin SEH1 OS=Homo sapiens OX=9606 GN=SEH1L PE=1 SV=3	4	8	17	4	1.79409e+06	1.70365e+06	918940	418421	2.61541
High	Q9BRS2	RIOK1	Serine/threonine-protein kinase RIO1 OS=Homo sapiens OX=9606 GN=RIOK1 PE=1 SV=2	2	6	4	2	1.79122e+06	991700	49987.8		27.836
High	O95155	UBE4B	Ubiquitin conjugation factor E4 B OS=Homo sapiens OX=9606 GN=UBE4B PE=1 SV=1	9	18	13	8	1.78669e+06	1.86712e+06	195138	356246	6.62662
High	Q5VW36	FOCAD	Focadhesin OS=Homo sapiens OX=9606 GN=FOCAD PE=1 SV=2	4	6	4	4	1.78251e+06	1.95607e+06	2.1182e+06	1.08153e+06	1.1684
High	Q14677	CLINT1	Clathrin interactor 1 OS=Homo sapiens OX=9606 GN=CLINT1 PE=1 SV=1	11	21	22	11	1.77444e+06	1.2727e+06	718577	623070	2.27119
High	Q96S44	TP53RK	EKC/KEOPS complex subunit TP53RK OS=Homo sapiens OX=9606 GN=TP53RK PE=1 SV=2	4	12	19	4	1.77378e+06	1.03642e+06	267134	8.80078e+06	0.309905
High	Q9BW92	TARS2	Threonine--tRNA ligase, mitochondrial OS=Homo sapiens OX=9606 GN=TARS2 PE=1 SV=1	7	12	10	7	1.76539e+06	1.40306e+06	328934	440954	4.11546
High	Q6NVY1	HIBCH	3-hydroxyisobutyryl-CoA hydrolase, mitochondrial OS=Homo sapiens OX=9606 GN=HIBCH PE=1 SV=2	3	9	10	3	1.75404e+06	1.67338e+06		242066	7.07952
High	Q96EL3	MRPL53	39S ribosomal protein L53, mitochondrial OS=Homo sapiens OX=9606 GN=MRPL53 PE=1 SV=1	3	8	38	3	1.74796e+06	1.11882e+06	1.39005e+06	945214	1.2276
High	P46934	NEDD4	E3 ubiquitin-protein ligase NEDD4 OS=Homo sapiens OX=9606 GN=NEDD4 PE=1 SV=4	3	5	2	2	1.74607e+06	808062			Only in IP+
High	P48449	LSS	Lanosterol synthase OS=Homo sapiens OX=9606 GN=LSS PE=1 SV=1	8	16	14	8	1.74432e+06	7.97574e+06	430918	464543	10.8548
High	Q66LE6	PPP2R2D	Serine/threonine-protein phosphatase 2A 55 kDa regulatory subunit B delta isoform OS=Homo sapiens OX=9606 GN=PPP2R2D PE=1 SV=1	9	36	23	5	1.73682e+06	1.29321e+06	1.50567e+06	915373	1.25154
High	Q9Y277	VDAC3	Voltage-dependent anion-selective channel protein 3 OS=Homo sapiens OX=9606 GN=VDAC3 PE=1 SV=1	9	21	44	7	1.73605e+06	367814	21820086	9.80725e+06	0.0665204
High	Q86U90	YRDC	Threonylcarbamoyl-AMP synthase OS=Homo sapiens OX=9606 GN=YRDC PE=1 SV=1	4	15	20	4	1.73334e+06	1.38015e+06	752454	330246	2.87568
High	P12931	SRC	Proto-oncogene tyrosine-protein kinase Src OS=Homo sapiens OX=9606 GN=SRC PE=1 SV=3	6	7	15	3	1.73252e+06	1.59942e+06	49789.3		33.4604
Low	Q8N5A5	ZGPAT	Zinc finger CCCH-type with G patch domain-containing protein OS=Homo sapiens OX=9606 GN=ZGPAT PE=1 SV=3	1	1	5	1	1.73143e+06		1.93359e+06		0.895448
High	P36543	ATP6V1E1	V-type proton ATPase subunit E 1 OS=Homo sapiens OX=9606 GN=ATP6V1E1 PE=1 SV=1	5	15	26	5	1.72925e+06	1271933	644063	181950	3.63333
High	O60869	EDF1	Endothelial differentiation-related factor 1 OS=Homo sapiens OX=9606 GN=EDF1 PE=1 SV=1	5	19	30	5	1.72703e+06	1.18443e+06	1.00117e+06	4.19851e+06	0.559929
High	P56545	CTBP2	C-terminal-binding protein 2 OS=Homo sapiens OX=9606 GN=CTBP2 PE=1 SV=1	5	11	13	5	1.72409e+06	728315	469802		2.61004
High	O95336	PGLS	6-phosphogluconolactonase OS=Homo sapiens OX=9606 GN=PGLS PE=1 SV=2	4	13	29	4	1.72153e+06	3.54651e+06	649199	516363	4.51974
High	P11498	PC	Pyruvate carboxylase, mitochondrial OS=Homo sapiens OX=9606 GN=PC PE=1 SV=2	6	12	6	6	1.72093e+06	1.2519e+06	235553	46333.8	10.5462
High	Q6KC79	NIPBL	Nipped-B-like protein OS=Homo sapiens OX=9606 GN=NIPBL PE=1 SV=2	11	23	6	11	1.71381e+06	1.41747e+06	774427	591637	2.29219
High	Q9NQS7	INCENP	Inner centromere protein OS=Homo sapiens OX=9606 GN=INCENP PE=1 SV=3	10	22	15	10	1.70836e+06	1.25696e+06	538749	2.09051e+08	0.0141482
High	P04350	TUBB4A	Tubulin beta-4A chain OS=Homo sapiens OX=9606 GN=TUBB4A PE=1 SV=2	17	216	48	2	1.70011e+06	319226	269817	269118	3.7469
Low	Q09327	MGAT3	Beta-1,4-mannosyl-glycoprotein 4-beta-N-acetylglucosaminyltransferase OS=Homo sapiens OX=9606 GN=MGAT3 PE=1 SV=3	1	1	2	1	1.69948e+06	1.69995e+06			Only in IP+
High	Q8WYP5	AHCTF1	Protein ELYS OS=Homo sapiens OX=9606 GN=AHCTF1 PE=1 SV=3	10	16	6	10	1.69627e+06	1.68281e+06	268590	174110	7.63291
Low	Q8IWJ2	GCC2	GRIP and coiled-coil domain-containing protein 2 OS=Homo sapiens OX=9606 GN=GCC2 PE=1 SV=4	1	1	0	1	1688774	1.93768e+06			Only in IP+
High	Q9HB40	SCPEP1	Retinoid-inducible serine carboxypeptidase OS=Homo sapiens OX=9606 GN=SCPEP1 PE=1 SV=1	4	11	9	4	1.6821e+06	998230	324161	739138	2.52077
High	Q99700	ATXN2	Ataxin-2 OS=Homo sapiens OX=9606 GN=ATXN2 PE=1 SV=2	10	27	10	9	1.68017e+06	1.38073e+06	841845	370494	2.52479
High	Q9P1Y5	CAMSAP3	Calmodulin-regulated spectrin-associated protein 3 OS=Homo sapiens OX=9606 GN=CAMSAP3 PE=1 SV=2	5	8	6	5	1.67698e+06	1.17327e+06	38868	879931	3.10215
High	Q5VZK9	CARMIL1	F-actin-uncapping protein LRRC16A OS=Homo sapiens OX=9606 GN=CARMIL1 PE=1 SV=1	4	8	3	4	1.67008e+06	1.70679e+06	356722	136616	6.84496
High	Q7L5D6	GET4	Golgi to ER traffic protein 4 homolog OS=Homo sapiens OX=9606 GN=GET4 PE=1 SV=1	4	7	14	4	1.66779e+06	570666			Only in IP+
High	Q7Z434	MAVS	Mitochondrial antiviral-signaling protein OS=Homo sapiens OX=9606 GN=MAVS PE=1 SV=2	7	19	21	7	1.66776e+06	1.02197e+06	2.49381e+06	927863	0.786089
High	Q9ULP9	TBC1D24	TBC1 domain family member 24 OS=Homo sapiens OX=9606 GN=TBC1D24 PE=1 SV=2	4	8	8	4	1.66592e+06	864768	139872	198775	7.47294
High	P08134	RHOC	Rho-related GTP-binding protein RhoC OS=Homo sapiens OX=9606 GN=RHOC PE=1 SV=1	4	39	28	1	1.66383e+06	1.70914e+06	1.06493e+06	565291	2.06902
High	Q14573	ITPR3	Inositol 1,4,5-trisphosphate receptor type 3 OS=Homo sapiens OX=9606 GN=ITPR3 PE=1 SV=2	3	6	1	3	1.65653e+06		285623		5.79971
High	Q9BZE9	ASPSCR1	Tether containing UBX domain for GLUT4 OS=Homo sapiens OX=9606 GN=ASPSCR1 PE=1 SV=1	5	12	17	5	1.654e+06	1.26518e+06	500305	405857	3.22148
High	Q9P265	DIP2B	Disco-interacting protein 2 homolog B OS=Homo sapiens OX=9606 GN=DIP2B PE=1 SV=3	9	31	7	9	1.64984e+06	1.58186e+06	1.35009e+06	1.9882e+06	0.968071
High	Q587I9	SFT2D3	Vesicle transport protein SFT2C OS=Homo sapiens OX=9606 GN=SFT2D3 PE=2 SV=1	2	5	14	2	1.64976e+06	1.50099e+06	580958	487727	2.94825
High	Q6PJT7	ZC3H14	Zinc finger CCCH domain-containing protein 14 OS=Homo sapiens OX=9606 GN=ZC3H14 PE=1 SV=1	8	24	14	8	1.64947e+06	1.50919e+06	725215	5.31595e+06	0.522856
High	Q8NE86	MCU	Calcium uniporter protein, mitochondrial OS=Homo sapiens OX=9606 GN=MCU PE=1 SV=1	4	10	16	4	1.64568e+06	1.22929e+06	182122	1.86628e+08	0.0153898
High	Q9Y5U9	IER3IP1	Immediate early response 3-interacting protein 1 OS=Homo sapiens OX=9606 GN=IER3IP1 PE=1 SV=1	1	5	24	1	1.64348e+06	1.00466e+06	1.24043e+06	1.85662e+06	0.855051
High	Q14571	ITPR2	Inositol 1,4,5-trisphosphate receptor type 2 OS=Homo sapiens OX=9606 GN=ITPR2 PE=1 SV=2	2	2	1	2	1.63259e+06	959011		56326	23.0054
Low	Q96DN5	TBC1D31	TBC1 domain family member 31 OS=Homo sapiens OX=9606 GN=TBC1D31 PE=1 SV=2	1	5	1	1	1.6323e+06	1.21751e+06	3.23232e+06	3.94951e+06	0.396807
High	Q96TA1	NIBAN2	Protein Niban 2 OS=Homo sapiens OX=9606 GN=NIBAN2 PE=1 SV=3	4	7	9	4	1.63182e+06	1.0718e+06	208246	225464	6.23371
High	Q9UDY2	TJP2	Tight junction protein ZO-2 OS=Homo sapiens OX=9606 GN=TJP2 PE=1 SV=2	10	24	12	9	1.63156e+06	970879	1.06803e+06	923064	1.30704
High	P35244	RPA3	Replication protein A 14 kDa subunit OS=Homo sapiens OX=9606 GN=RPA3 PE=1 SV=1	4	12	55	4	1.63148e+06	1.52286e+06	996665	483908	2.13049
High	Q8NFW8	CMAS	N-acylneuraminate cytidylyltransferase OS=Homo sapiens OX=9606 GN=CMAS PE=1 SV=2	4	12	13	4	1.63137e+06	1.60839e+06	1.09252e+06	872190	1.64898
High	Q9H0U6	MRPL18	39S ribosomal protein L18, mitochondrial OS=Homo sapiens OX=9606 GN=MRPL18 PE=1 SV=1	4	10	25	4	1.631e+06	342422	3.56834e+06	216417	0.521414
High	Q99943	AGPAT1	1-acyl-sn-glycerol-3-phosphate acyltransferase alpha OS=Homo sapiens OX=9606 GN=AGPAT1 PE=1 SV=2	2	8	15	2	1.63072e+06	1.6097e+06	1.0186e+06	794926	1.78681
High	Q9Y5V3	MAGED1	Melanoma-associated antigen D1 OS=Homo sapiens OX=9606 GN=MAGED1 PE=1 SV=3	10	28	17	9	1.6286e+06	1.25087e+06	684171	542576	2.34724
High	Q8WXX5	DNAJC9	DnaJ homolog subfamily C member 9 OS=Homo sapiens OX=9606 GN=DNAJC9 PE=1 SV=1	4	9	17	4	1.62156e+06	1.18746e+06	1.27729e+06	569490	1.52103
High	Q13425	SNTB2	Beta-2-syntrophin OS=Homo sapiens OX=9606 GN=SNTB2 PE=1 SV=1	6	16	16	5	1.62028e+06	1.05731e+06	780559	309624	2.45609
High	Q9NP64	ZCCHC17	Zinc finger CCHC domain-containing protein 17 OS=Homo sapiens OX=9606 GN=ZCCHC17 PE=1 SV=1	4	12	22	4	1.61232e+06	1.67615e+06			Only in IP+
High	P33316	DUT	Deoxyuridine 5'-triphosphate nucleotidohydrolase, mitochondrial OS=Homo sapiens OX=9606 GN=DUT PE=1 SV=4	5	15	30	5	1.6112e+06	1.42886e+06	1.4303e+06	1.23834e+06	1.13918
High	Q9BSC4	NOL10	Nucleolar protein 10 OS=Homo sapiens OX=9606 GN=NOL10 PE=1 SV=1	5	15	9	5	1.60502e+06	1.17274e+06	1.10302e+06		1.25916
High	Q14141	SEPTIN6	Septin-6 OS=Homo sapiens OX=9606 GN=SEPTIN6 PE=1 SV=4	10	28	27	5	1.60433e+06	3.31096e+06	1.32814e+06	1.21173e+06	1.93526
High	P12277	CKB	Creatine kinase B-type OS=Homo sapiens OX=9606 GN=CKB PE=1 SV=1	7	21	30	6	1.60386e+06	2.10735e+06	1.04297e+06	1.00861e+06	1.80895
High	O15357	INPPL1	Phosphatidylinositol 3,4,5-trisphosphate 5-phosphatase 2 OS=Homo sapiens OX=9606 GN=INPPL1 PE=1 SV=2	7	13	8	7	1.59631e+06	834175	420066	268789	3.5283
High	Q9UNY4	TTF2	Transcription termination factor 2 OS=Homo sapiens OX=9606 GN=TTF2 PE=1 SV=2	6	20	9	6	1.59538e+06	993023	1.36354e+06	360077	1.50172
High	Q9UNL2	SSR3	Translocon-associated protein subunit gamma OS=Homo sapiens OX=9606 GN=SSR3 PE=1 SV=1	1	9	8	1	1.59515e+06	1.22537e+06	1.13837e+06	928973	1.36432
High	Q13418	ILK	Integrin-linked protein kinase OS=Homo sapiens OX=9606 GN=ILK PE=1 SV=2	6	19	13	6	1.59244e+06	1.0656e+06	463616	646035	2.39538
High	Q9H3P7	ACBD3	Golgi resident protein GCP60 OS=Homo sapiens OX=9606 GN=ACBD3 PE=1 SV=4	4	12	12	4	1.59068e+06	1.27894e+06	1.31769e+06	430347	1.64162
High	Q9H1A4	ANAPC1	Anaphase-promoting complex subunit 1 OS=Homo sapiens OX=9606 GN=ANAPC1 PE=1 SV=1	7	12	6	7	1.58925e+06	748840	908781	1.47579e+06	0.980509
High	Q27J81	INF2	Inverted formin-2 OS=Homo sapiens OX=9606 GN=INF2 PE=1 SV=2	11	19	13	11	1.58909e+06	574705	273376		3.95755
High	Q9Y5K6	CD2AP	CD2-associated protein OS=Homo sapiens OX=9606 GN=CD2AP PE=1 SV=1	7	15	14	7	1.58734e+06	1060555	711403	738906	1.82575
High	Q5BJF2	TMEM97	Sigma intracellular receptor 2 OS=Homo sapiens OX=9606 GN=TMEM97 PE=1 SV=1	2	10	10	2	1.58131e+06	1.4178e+06	1.23821e+06	1.05159e+06	1.30977
High	Q9UBD5	ORC3	Origin recognition complex subunit 3 OS=Homo sapiens OX=9606 GN=ORC3 PE=1 SV=1	4	14	9	4	1.57985e+06	970022	908013	657951	1.62831
High	Q13045	FLII	Protein flightless-1 homolog OS=Homo sapiens OX=9606 GN=FLII PE=1 SV=2	9	19	9	9	1.5786e+06	850626	661148	88782	3.23927
High	Q9UHV9	PFDN2	Prefoldin subunit 2 OS=Homo sapiens OX=9606 GN=PFDN2 PE=1 SV=1	4	10	34	4	1.57811e+06	1.35831e+06	654516	1.20958e+06	1.57525
High	P30049	ATP5F1D	ATP synthase subunit delta, mitochondrial OS=Homo sapiens OX=9606 GN=ATP5F1D PE=1 SV=2	3	11	38	3	1.57787e+06	1.16293e+06	555177	1.05822e+06	1.69877
High	Q8IUX4	APOBEC3F	DNA dC->dU-editing enzyme APOBEC-3F OS=Homo sapiens OX=9606 GN=APOBEC3F PE=1 SV=3	2	2	6	2	1.57743e+06	1.01531e+06		2.19466e+06	0.590694
High	Q96A33	CCDC47	PAT complex subunit CCDC47 OS=Homo sapiens OX=9606 GN=CCDC47 PE=1 SV=1	7	17	22	7	1.57508e+06	1.39622e+06	687430	369545	2.81113
High	Q6NYC1	JMJD6	Bifunctional arginine demethylase and lysyl-hydroxylase JMJD6 OS=Homo sapiens OX=9606 GN=JMJD6 PE=1 SV=1	4	7	16	4	1.56905e+06	1.64204e+06		156757	10.2423
Medium	P23229	ITGA6	Integrin alpha-6 OS=Homo sapiens OX=9606 GN=ITGA6 PE=1 SV=5	1	3	1	1	1.56491e+06		2770700	2190423	0.63087
High	Q12830	BPTF	Nucleosome-remodeling factor subunit BPTF OS=Homo sapiens OX=9606 GN=BPTF PE=1 SV=3	15	30	6	15	1.56125e+06	408243	349262	202736	3.56793
High	O95602	POLR1A	DNA-directed RNA polymerase I subunit RPA1 OS=Homo sapiens OX=9606 GN=POLR1A PE=1 SV=2	9	18	8	9	1.5607e+06	743073	565481	1.59036e+06	1.06862
Low	Q53LP3	SOWAHC	Ankyrin repeat domain-containing protein SOWAHC OS=Homo sapiens OX=9606 GN=SOWAHC PE=1 SV=1	2	5	4	2	1.56065e+06	1.44815e+06	2.77275e+06	896876	0.819922
High	Q9NYV4	CDK12	Cyclin-dependent kinase 12 OS=Homo sapiens OX=9606 GN=CDK12 PE=1 SV=2	18	47	14	14	1.56004e+06	1.54685e+06	539559	492629	3.01001
High	O75569	PRKRA	Interferon-inducible double-stranded RNA-dependent protein kinase activator A OS=Homo sapiens OX=9606 GN=PRKRA PE=1 SV=1	7	23	30	7	1.55728e+06	1.07412e+06	953967	799869	1.50037
Low	Q9NUH8	TMEM14B	Transmembrane protein 14B OS=Homo sapiens OX=9606 GN=TMEM14B PE=1 SV=1	1	2	15	1	1.55701e+06	595544			Only in IP+
High	Q6PD62	CTR9	RNA polymerase-associated protein CTR9 homolog OS=Homo sapiens OX=9606 GN=CTR9 PE=1 SV=1	4	8	5	4	1552487	1.48363e+06			Only in IP+
High	Q99523	SORT1	Sortilin OS=Homo sapiens OX=9606 GN=SORT1 PE=1 SV=3	2	10	3	2	1.54861e+06	1.0249e+06	198791	250243	5.73122
Low	O15050	TRANK1	TPR and ankyrin repeat-containing protein 1 OS=Homo sapiens OX=9606 GN=TRANK1 PE=2 SV=4	1	3	0	1	1.54584e+06	1.15494e+06	717073	1.12866e+06	1.46325
High	Q5VZ89	DENND4C	DENN domain-containing protein 4C OS=Homo sapiens OX=9606 GN=DENND4C PE=1 SV=3	7	9	4	7	1.54446e+06	1.01988e+06	364123	1.39736e+06	1.45578
High	Q86TG7	PEG10	Retrotransposon-derived protein PEG10 OS=Homo sapiens OX=9606 GN=PEG10 PE=1 SV=2	4	14	9	4	1.54394e+06	1.19352e+06	730031	882341	1.69778
High	Q06323	PSME1	Proteasome activator complex subunit 1 OS=Homo sapiens OX=9606 GN=PSME1 PE=1 SV=1	5	12	28	5	1.54311e+06	1.41041e+06	1.16842e+06	473687	1.79862
High	O14802	POLR3A	DNA-directed RNA polymerase III subunit RPC1 OS=Homo sapiens OX=9606 GN=POLR3A PE=1 SV=2	8	27	8	8	1.54285e+06	1.43437e+06	735676	533740	2.34534
Low	Q13753	LAMC2	Laminin subunit gamma-2 OS=Homo sapiens OX=9606 GN=LAMC2 PE=1 SV=2	1	1	2	1	1.54215e+06	1771545			Only in IP+
High	Q15005	SPCS2	Signal peptidase complex subunit 2 OS=Homo sapiens OX=9606 GN=SPCS2 PE=1 SV=3	1	4	8	1	1.54096e+06	1.27634e+06	1.05918e+06		1.32994
High	Q15041	ARL6IP1	ADP-ribosylation factor-like protein 6-interacting protein 1 OS=Homo sapiens OX=9606 GN=ARL6IP1 PE=1 SV=2	2	17	18	2	1.53751e+06	1.62005e+06	1.59488e+06	1.15385e+06	1.14874
High	Q9Y4P3	TBL2	Transducin beta-like protein 2 OS=Homo sapiens OX=9606 GN=TBL2 PE=1 SV=1	7	17	21	7	1.53299e+06	698927	821951	342465	1.91677
High	Q96GM5	SMARCD1	SWI/SNF-related matrix-associated actin-dependent regulator of chromatin subfamily D member 1 OS=Homo sapiens OX=9606 GN=SMARCD1 PE=1 SV=2	8	23	20	8	1.53225e+06	1.08694e+06	1.31054e+06	1.14247e+06	1.06774
High	P33981	TTK	Dual specificity protein kinase TTK OS=Homo sapiens OX=9606 GN=TTK PE=1 SV=2	5	12	7	5	1.52964e+06	1.09635e+06	920633	196325	2.35102
High	P46821	MAP1B	Microtubule-associated protein 1B OS=Homo sapiens OX=9606 GN=MAP1B PE=1 SV=2	12	26	8	11	1.52939e+06	1.42055e+06	1.79042e+07	1.29992e+06	0.15361
High	O95486	SEC24A	Protein transport protein Sec24A OS=Homo sapiens OX=9606 GN=SEC24A PE=1 SV=2	7	22	7	7	1.52827e+06	698668	1.27368e+06	843901	1.05164
High	Q96RP9	GFM1	Elongation factor G, mitochondrial OS=Homo sapiens OX=9606 GN=GFM1 PE=1 SV=2	5	10	10	5	1.52629e+06	1.07008e+06			Only in IP+
High	P49406	MRPL19	39S ribosomal protein L19, mitochondrial OS=Homo sapiens OX=9606 GN=MRPL19 PE=1 SV=2	7	18	26	7	1.52625e+06	798061	384629	40852.3	5.46278
High	O75616	ERAL1	GTPase Era, mitochondrial OS=Homo sapiens OX=9606 GN=ERAL1 PE=1 SV=2	6	14	19	6	1.51933e+06	686666	2.70202e+06	419192	0.706776
High	Q9NSI2	SLX9	Ribosome biogenesis protein SLX9 homolog OS=Homo sapiens OX=9606 GN=SLX9 PE=1 SV=2	4	15	23	4	1.51667e+06	1.26839e+06	504673	923466	1.95014
High	O43447	PPIH	Peptidyl-prolyl cis-trans isomerase H OS=Homo sapiens OX=9606 GN=PPIH PE=1 SV=1	6	30	25	6	1.51442e+06	3.28758e+06	2.51561e+06	3.22116e+06	0.837057
Medium	P46926	GNPDA1	Glucosamine-6-phosphate isomerase 1 OS=Homo sapiens OX=9606 GN=GNPDA1 PE=1 SV=1	1	1	4	1	1.51406e+06	912641			Only in IP+
High	Q92544	TM9SF4	Transmembrane 9 superfamily member 4 OS=Homo sapiens OX=9606 GN=TM9SF4 PE=1 SV=2	4	10	5	4	1.51315e+06	1.39758e+06	138425	130465	10.825
High	Q9UNN5	FAF1	FAS-associated factor 1 OS=Homo sapiens OX=9606 GN=FAF1 PE=1 SV=2	4	10	7	4	1.51308e+06	835328	1.2895e+06	582431	1.25454
High	Q8IYB5	SMAP1	Stromal membrane-associated protein 1 OS=Homo sapiens OX=9606 GN=SMAP1 PE=1 SV=2	2	12	6	2	1.51269e+06	1.90679e+06	341340	938810	2.67116
High	Q9BTV4	TMEM43	Transmembrane protein 43 OS=Homo sapiens OX=9606 GN=TMEM43 PE=1 SV=1	4	11	13	4	1512595	1.27482e+06	184492	477455	4.21093
High	Q8IZH2	XRN1	5'-3' exoribonuclease 1 OS=Homo sapiens OX=9606 GN=XRN1 PE=1 SV=1	8	21	5	8	1.5099e+06	1.09693e+06	761255	435784	2.17773
High	P62070	RRAS2	Ras-related protein R-Ras2 OS=Homo sapiens OX=9606 GN=RRAS2 PE=1 SV=1	3	14	15	3	1.50638e+06	1.077e+06	708923	170658	2.93706
Low	O60890	OPHN1	Oligophrenin-1 OS=Homo sapiens OX=9606 GN=OPHN1 PE=1 SV=1	1	3	1	1	1.49663e+06	874450	713679	1.00059e+06	1.38315
High	Q9BYD1	MRPL13	39S ribosomal protein L13, mitochondrial OS=Homo sapiens OX=9606 GN=MRPL13 PE=1 SV=1	3	9	21	3	1.4956e+06	1.16471e+06	892216	547838	1.84737
High	Q16186	ADRM1	Proteasomal ubiquitin receptor ADRM1 OS=Homo sapiens OX=9606 GN=ADRM1 PE=1 SV=2	3	11	7	3	1.49239e+06	2.05947e+06	1.37168e+06	850753	1.59818
High	P86790	CCZ1B	Vacuolar fusion protein CCZ1 homolog B OS=Homo sapiens OX=9606 GN=CCZ1B PE=1 SV=1	3	7	7	3	1.48998e+06	1.27475e+06	111269		12.4236
High	P20073	ANXA7	Annexin A7 OS=Homo sapiens OX=9606 GN=ANXA7 PE=1 SV=3	4	7	10	4	1.48838e+06	165858	867537	277697	1.44446
High	A6ZKI3	RTL8C	Retrotransposon Gag-like protein 8C OS=Homo sapiens OX=9606 GN=RTL8C PE=1 SV=1	4	11	60	4	1487113	1.93539e+06	932379	964590	1.8042
High	Q14320	FAM50A	Protein FAM50A OS=Homo sapiens OX=9606 GN=FAM50A PE=1 SV=2	4	14	17	4	1.48551e+06	1.69238e+06	1.02634e+06	1.40051e+06	1.30947
High	O14786	NRP1	Neuropilin-1 OS=Homo sapiens OX=9606 GN=NRP1 PE=1 SV=3	6	20	9	6	1.48303e+06	1.57757e+06	2570837	1.82818e+06	0.695747
Medium	Q8N5M1	ATPAF2	ATP synthase mitochondrial F1 complex assembly factor 2 OS=Homo sapiens OX=9606 GN=ATPAF2 PE=1 SV=1	2	4	8	2	1.48104e+06	1.5488e+06	1223519	1.10056e+06	1.30367
High	Q9BV44	THUMPD3	tRNA (guanine(6)-N2)-methyltransferase THUMP3 OS=Homo sapiens OX=9606 GN=THUMPD3 PE=1 SV=1	5	7	12	5	1.48076e+06	440687	191267	150801	5.61715
High	O75380	NDUFS6	NADH dehydrogenase [ubiquinone] iron-sulfur protein 6, mitochondrial OS=Homo sapiens OX=9606 GN=NDUFS6 PE=1 SV=1	3	7	39	3	1.4806e+06	673701	953800	612507	1.3754
High	Q9BU76	MMTAG2	Multiple myeloma tumor-associated protein 2 OS=Homo sapiens OX=9606 GN=MMTAG2 PE=1 SV=1	6	15	26	6	1.48054e+06	5.11215e+06	3.78088e+06	3.34682e+06	0.92494
High	P22830	FECH	Ferrochelatase, mitochondrial OS=Homo sapiens OX=9606 GN=FECH PE=1 SV=2	5	12	12	5	1.47862e+06	628188	626156	293795	2.29013
High	O14974	PPP1R12A	Protein phosphatase 1 regulatory subunit 12A OS=Homo sapiens OX=9606 GN=PPP1R12A PE=1 SV=1	11	25	14	11	1.47825e+06	976388	1.00404e+06	428352	1.71366
High	P57772	EEFSEC	Selenocysteine-specific elongation factor OS=Homo sapiens OX=9606 GN=EEFSEC PE=1 SV=4	2	3	9	2	1.47773e+06	1.73169e+06		53265.5	30.1266
High	P29992	GNA11	Guanine nucleotide-binding protein subunit alpha-11 OS=Homo sapiens OX=9606 GN=GNA11 PE=1 SV=2	7	17	23	5	1.47603e+06	866504	403160	172496	4.06933
High	O95394	PGM3	Phosphoacetylglucosamine mutase OS=Homo sapiens OX=9606 GN=PGM3 PE=1 SV=1	6	13	17	6	1.47417e+06	875669	872236	3.07478e+06	0.595347
High	Q9BXY0	MAK16	Protein MAK16 homolog OS=Homo sapiens OX=9606 GN=MAK16 PE=1 SV=2	2	4	10	2	1.47262e+06	2.0034e+06			Only in IP+
High	P50750	CDK9	Cyclin-dependent kinase 9 OS=Homo sapiens OX=9606 GN=CDK9 PE=1 SV=3	8	19	25	6	1.4724e+06	1.21287e+06	923674	640367	1.71688
High	Q86XX4	FRAS1	Extracellular matrix organizing protein FRAS1 OS=Homo sapiens OX=9606 GN=FRAS1 PE=1 SV=2	2	3	1	1	1471360	1.01304e+06	145357	151998	8.35499
High	Q8TCC3	MRPL30	39S ribosomal protein L30, mitochondrial OS=Homo sapiens OX=9606 GN=MRPL30 PE=1 SV=1	3	12	22	3	1.47121e+06	765816	559028	571100	1.97944
High	P04114		Apolipoprotein B-100 OS=Homo sapiens OX=9606 GN=APOB PE=1 SV=2	2	5	1	2	1.4711e+06	1.89998e+06		526658	3.20044
High	Q12849	GRSF1	G-rich sequence factor 1 OS=Homo sapiens OX=9606 GN=GRSF1 PE=1 SV=3	6	15	18	6	1.46884e+06	872716	706737	638856	1.74017
High	Q9P2N5	RBM27	RNA-binding protein 27 OS=Homo sapiens OX=9606 GN=RBM27 PE=1 SV=2	6	15	7	5	1.46879e+06	987681	777901	763995	1.59315
High	Q02809	PLOD1	Procollagen-lysine,2-oxoglutarate 5-dioxygenase 1 OS=Homo sapiens OX=9606 GN=PLOD1 PE=1 SV=2	6	15	12	6	1.46739e+06	959289	7.83463e+06	205961	0.301803
High	P10515	DLAT	Dihydrolipoyllysine-residue acetyltransferase component of pyruvate dehydrogenase complex, mitochondrial OS=Homo sapiens OX=9606 GN=DLAT PE=1 SV=3	5	7	7	5	1.46414e+06	1.21356e+06	1.64572e+06	666639	1.158
High	A2A3N6	PIPSL	Putative PIP5K1A and PSMD4-like protein OS=Homo sapiens OX=9606 GN=PIPSL PE=5 SV=1	3	13	7	1	1.45739e+06	1.14706e+06	1.06032e+06	116529	2.21307
High	P82932	MRPS6	28S ribosomal protein S6, mitochondrial OS=Homo sapiens OX=9606 GN=MRPS6 PE=1 SV=3	3	7	19	3	1.45537e+06	930665	507637	491014	2.38926
High	P63172	DYNLT1	Dynein light chain Tctex-type 1 OS=Homo sapiens OX=9606 GN=DYNLT1 PE=1 SV=1	2	7	34	2	1.45516e+06	1.12118e+06	594121	189767	3.28661
High	O43913	ORC5	Origin recognition complex subunit 5 OS=Homo sapiens OX=9606 GN=ORC5 PE=1 SV=1	4	11	8	4	1.45438e+06	2.64191e+06	1.30225e+06	1.01373e+06	1.76871
High	Q96P47	AGAP3	Arf-GAP with GTPase, ANK repeat and PH domain-containing protein 3 OS=Homo sapiens OX=9606 GN=AGAP3 PE=1 SV=2	2	4	3	2	1.45102e+06	1.35574e+06	7.53158e+06		0.186333
High	Q92620	DHX38	Pre-mRNA-splicing factor ATP-dependent RNA helicase PRP16 OS=Homo sapiens OX=9606 GN=DHX38 PE=1 SV=2	12	42	11	12	1.44946e+06	881570	1.21581e+06	1.15037e+06	0.985143
High	P82979	SARNP	SAP domain-containing ribonucleoprotein OS=Homo sapiens OX=9606 GN=SARNP PE=1 SV=3	6	17	34	6	1445643	965658	2.53659e+06	2.05648e+06	0.524987
High	Q8IUG5	MYO18B	Unconventional myosin-XVIIIb OS=Homo sapiens OX=9606 GN=MYO18B PE=1 SV=2	3	5	1	2	1.44249e+06	1.02982e+06	122233	20869.2	17.2765
High	Q5JPH6	EARS2	Probable glutamate--tRNA ligase, mitochondrial OS=Homo sapiens OX=9606 GN=EARS2 PE=1 SV=2	5	13	11	5	1.43459e+06	551608	241069	170282	4.82849
Medium	Q8N1G0	ZNF687	Zinc finger protein 687 OS=Homo sapiens OX=9606 GN=ZNF687 PE=1 SV=1	1	1	1	1	1428986	5.96154e+06			Only in IP+
Low	Q02224	CENPE	Centromere-associated protein E OS=Homo sapiens OX=9606 GN=CENPE PE=1 SV=2	1	1	0	1	1.42855e+06	782863	415572		2.66068
High	Q14257	RCN2	Reticulocalbin-2 OS=Homo sapiens OX=9606 GN=RCN2 PE=1 SV=1	5	9	20	5	1.42336e+06	504199			Only in IP+
High	O95197	RTN3	Reticulon-3 OS=Homo sapiens OX=9606 GN=RTN3 PE=1 SV=2	2	5	2	2	1.42215e+06	1.04343e+06		692806	1.77942
High	P42574	CASP3	Caspase-3 OS=Homo sapiens OX=9606 GN=CASP3 PE=1 SV=2	4	11	18	4	1.41899e+06	722776	370564	345111	2.99264
High	Q15014	MORF4L2	Mortality factor 4-like protein 2 OS=Homo sapiens OX=9606 GN=MORF4L2 PE=1 SV=1	5	20	22	4	1.41835e+06	1.11776e+06	1.16338e+06	671868	1.38189
High	Q15054	POLD3	DNA polymerase delta subunit 3 OS=Homo sapiens OX=9606 GN=POLD3 PE=1 SV=2	3	7	8	3	1.41653e+06	956240	757259	463311	1.94398
High	O15294	OGT	UDP-N-acetylglucosamine--peptide N-acetylglucosaminyltransferase 110 kDa subunit OS=Homo sapiens OX=9606 GN=OGT PE=1 SV=3	5	13	6	5	1.41608e+06	833574	506093	719489	1.83558
High	O15145	ARPC3	Actin-related protein 2/3 complex subunit 3 OS=Homo sapiens OX=9606 GN=ARPC3 PE=1 SV=3	2	8	10	2	1.41389e+06	1.10695e+06	787956	376264	2.16526
High	Q8NCA5	FAM98A	Protein FAM98A OS=Homo sapiens OX=9606 GN=FAM98A PE=1 SV=2	7	29	27	4	1.41335e+06	195054	2.58343e+06	391185	0.540711
High	Q969P0	IGSF8	Immunoglobulin superfamily member 8 OS=Homo sapiens OX=9606 GN=IGSF8 PE=1 SV=1	2	2	3	2	1411248	984085			Only in IP+
High	Q8TBX8	PIP4K2C	Phosphatidylinositol 5-phosphate 4-kinase type-2 gamma OS=Homo sapiens OX=9606 GN=PIP4K2C PE=1 SV=3	3	8	11	3	1.41018e+06	945227	590740	584596	2.00403
High	Q8WWH5	TRUB1	Pseudouridylate synthase TRUB1 OS=Homo sapiens OX=9606 GN=TRUB1 PE=1 SV=1	4	6	12	4	1.40952e+06	1.18391e+06	841455	124806	2.68398
High	Q96EL2	MRPS24	28S ribosomal protein S24, mitochondrial OS=Homo sapiens OX=9606 GN=MRPS24 PE=1 SV=1	3	10	28	3	1.40833e+06	1.12314e+06	895240	812185	1.48262
High	P07196	NEFL	Neurofilament light polypeptide OS=Homo sapiens OX=9606 GN=NEFL PE=1 SV=3	5	9	8	4	1.40722e+06	1.39704e+06	68481.8	2.9115e+06	0.941035
High	Q9H4A6	GOLPH3	Golgi phosphoprotein 3 OS=Homo sapiens OX=9606 GN=GOLPH3 PE=1 SV=1	5	10	28	5	1.40236e+06	1.04229e+06	519503	130292	3.76219
High	Q9UBQ7	GRHPR	Glyoxylate reductase/hydroxypyruvate reductase OS=Homo sapiens OX=9606 GN=GRHPR PE=1 SV=1	3	13	12	3	1.40054e+06	972216	531138	432596	2.46204
Low	A8MTL0	IQCF5	IQ domain-containing protein F5 OS=Homo sapiens OX=9606 GN=IQCF5 PE=2 SV=2	1	4	5	1	1.39731e+06	861551			Only in IP+
High	P14678	SNRPB	Small nuclear ribonucleoprotein-associated proteins B and B' OS=Homo sapiens OX=9606 GN=SNRPB PE=1 SV=2	3	9	13	3	1.39653e+06	1.09647e+06	825240	257139	2.30326
High	O43847	NRDC	Nardilysin OS=Homo sapiens OX=9606 GN=NRDC PE=1 SV=3	6	16	5	6	1.39163e+06	1.11053e+06		647120	1.9333
Low	Q702N8	XIRP1	Xin actin-binding repeat-containing protein 1 OS=Homo sapiens OX=9606 GN=XIRP1 PE=1 SV=1	1	1	1	1	1.38641e+06	928193			Only in IP+
High	Q9Y5U8	MPC1	Mitochondrial pyruvate carrier 1 OS=Homo sapiens OX=9606 GN=MPC1 PE=1 SV=1	2	7	31	2	1.38264e+06	1.09469e+06	603816	435171	2.38437
High	O15258	RER1	Protein RER1 OS=Homo sapiens OX=9606 GN=RER1 PE=1 SV=1	2	6	14	2	1.38245e+06	1.59245e+06	429954	621068	2.83048
High	P0DOX8		Immunoglobulin lambda-1 light chain OS=Homo sapiens OX=9606 PE=1 SV=1	2	14	7	2	1.38127e+06	2.32158e+06	11381692	671092	0.307219
High	P40222	TXLNA	Alpha-taxilin OS=Homo sapiens OX=9606 GN=TXLNA PE=1 SV=3	7	15	20	7	1.38081e+06	1.04719e+06	155927		7.7857
High	P08195	SLC3A2	4F2 cell-surface antigen heavy chain OS=Homo sapiens OX=9606 GN=SLC3A2 PE=1 SV=3	2	7	2	2	1.38069e+06	419227	516386	390726	1.98422
Medium	P07099	EPHX1	Epoxide hydrolase 1 OS=Homo sapiens OX=9606 GN=EPHX1 PE=1 SV=1	1	7	2	1	1.37786e+06	869260	1.2523e+06	1.39954e+06	0.847385
Low	Q6Q4G3	LVRN	Aminopeptidase Q OS=Homo sapiens OX=9606 GN=LVRN PE=1 SV=4	1	5	1	1	1.37577e+06	1.03654e+06	2.16187e+06	1.66316e+06	0.630663
High	P35221	CTNNA1	Catenin alpha-1 OS=Homo sapiens OX=9606 GN=CTNNA1 PE=1 SV=1	8	29	15	8	1.37402e+06	2.60357e+06	2.22103e+06	225219	1.62599
High	Q9NZ32	ACTR10	Actin-related protein 10 OS=Homo sapiens OX=9606 GN=ACTR10 PE=1 SV=1	4	12	12	4	1.37188e+06	1.17979e+06	80823.3	331655	6.18619
High	Q7L2H7	EIF3M	Eukaryotic translation initiation factor 3 subunit M OS=Homo sapiens OX=9606 GN=EIF3M PE=1 SV=1	6	11	18	6	1.37142e+06	159031	105498	99686.5	7.45887
High	Q14331	FRG1	Protein FRG1 OS=Homo sapiens OX=9606 GN=FRG1 PE=1 SV=1	6	16	32	6	1.3683e+06	1.11268e+06			Only in IP+
High	Q9Y3D0	CIAO2B	Cytosolic iron-sulfur assembly component 2B OS=Homo sapiens OX=9606 GN=CIAO2B PE=1 SV=1	2	2	26	2	1.36647e+06	1.5974e+06			Only in IP+
Medium	Q9UJC3	HOOK1	Protein Hook homolog 1 OS=Homo sapiens OX=9606 GN=HOOK1 PE=1 SV=2	1	3	2	1	1.3662e+06	2.54824e+06	630763	1.22229e+06	2.11242
High	Q969Q0	RPL36AL	60S ribosomal protein L36a-like OS=Homo sapiens OX=9606 GN=RPL36AL PE=1 SV=3	4	22	29	2	1362268	914289	302083	308278	3.72985
High	P27361	MAPK3	Mitogen-activated protein kinase 3 OS=Homo sapiens OX=9606 GN=MAPK3 PE=1 SV=4	7	19	20	5	1.36216e+06	940087	665525		1.72965
High	P51798	CLCN7	H(+)/Cl(-) exchange transporter 7 OS=Homo sapiens OX=9606 GN=CLCN7 PE=1 SV=2	4	11	6	4	1.36147e+06	712679	656897	550791	1.71746
High	P20618	PSMB1	Proteasome subunit beta type-1 OS=Homo sapiens OX=9606 GN=PSMB1 PE=1 SV=2	4	13	28	4	1358751	920597	64482.7	399000	4.91787
Low	Q494V2	CFAP100	Cilia- and flagella-associated protein 100 OS=Homo sapiens OX=9606 GN=CFAP100 PE=1 SV=1	1	2	1	1	1.35338e+06	1.47119e+06	1.39273e+06	921840	1.22034
High	P46734	MAP2K3	Dual specificity mitogen-activated protein kinase kinase 3 OS=Homo sapiens OX=9606 GN=MAP2K3 PE=1 SV=2	5	14	14	3	1.35287e+06	1.02829e+06	643422	364711	2.36194
High	Q9HCG8	CWC22	Pre-mRNA-splicing factor CWC22 homolog OS=Homo sapiens OX=9606 GN=CWC22 PE=1 SV=3	6	16	8	6	1.35218e+06	536336	249837	191811	4.27605
High	P61009	SPCS3	Signal peptidase complex subunit 3 OS=Homo sapiens OX=9606 GN=SPCS3 PE=1 SV=1	1	5	5	1	1.35074e+06	968461		620368	1.86921
High	O60942	RNGTT	mRNA-capping enzyme OS=Homo sapiens OX=9606 GN=RNGTT PE=1 SV=1	3	18	5	3	1.35066e+06	672589	305792	361896	3.03024
Medium	P82921	MRPS21	28S ribosomal protein S21, mitochondrial OS=Homo sapiens OX=9606 GN=MRPS21 PE=1 SV=3	1	1	16	1	1348380	1844106	68356.4		23.3518
High	P35241	RDX	Radixin OS=Homo sapiens OX=9606 GN=RDX PE=1 SV=1	20	94	25	6	1.34824e+06	1.49097e+06	403444	553412	2.96723
High	O43617	TRAPPC3	Trafficking protein particle complex subunit 3 OS=Homo sapiens OX=9606 GN=TRAPPC3 PE=1 SV=1	3	6	18	3	1.3462e+06	525877			Only in IP+
Low	Q96HD1	CRELD1	Protein disulfide isomerase CRELD1 OS=Homo sapiens OX=9606 GN=CRELD1 PE=1 SV=3	1	1	4	1	1.34444e+06	966798			Only in IP+
High	Q13492	PICALM	Phosphatidylinositol-binding clathrin assembly protein OS=Homo sapiens OX=9606 GN=PICALM PE=1 SV=2	5	13	9	5	1.34129e+06	765278	1.08272e+06	463725	1.3622
High	Q9Y5P6	GMPPB	Mannose-1-phosphate guanyltransferase beta OS=Homo sapiens OX=9606 GN=GMPPB PE=1 SV=2	4	12	13	4	1.33958e+06	1.33747e+06	546171	156625	3.80913
High	O60504	SORBS3	Vinexin OS=Homo sapiens OX=9606 GN=SORBS3 PE=1 SV=2	3	7	6	3	1.33867e+06	1.15685e+06	473154		2.63711
Medium	P51589	CYP2J2	Cytochrome P450 2J2 OS=Homo sapiens OX=9606 GN=CYP2J2 PE=1 SV=2	1	4	1	1	1.33539e+06	857053	703465	931538	1.34094
High	Q9Y305	ACOT9	Acyl-coenzyme A thioesterase 9, mitochondrial OS=Homo sapiens OX=9606 GN=ACOT9 PE=1 SV=2	3	10	7	3	1.33435e+06	703261	1.42752e+06	1.63011e+06	0.666402
High	Q14558	PRPSAP1	Phosphoribosyl pyrophosphate synthase-associated protein 1 OS=Homo sapiens OX=9606 GN=PRPSAP1 PE=1 SV=2	4	11	15	3	1.33399e+06	346357	325969		2.57747
High	A0FGR8	ESYT2	Extended synaptotagmin-2 OS=Homo sapiens OX=9606 GN=ESYT2 PE=1 SV=1	7	16	9	6	1.32787e+06	754246	574296	281364	2.43334
Low	Q8NI35	PATJ	InaD-like protein OS=Homo sapiens OX=9606 GN=PATJ PE=1 SV=3	1	4	0	1	1.32679e+06	1.20987e+06	336351	352410	3.68293
Low	Q7Z3Z3	PIWIL3	Piwi-like protein 3 OS=Homo sapiens OX=9606 GN=PIWIL3 PE=2 SV=2	1	2	1	1	1.32498e+06	794135	1.85211e+06	91542.2	1.09027
High	Q99567	NUP88	Nuclear pore complex protein Nup88 OS=Homo sapiens OX=9606 GN=NUP88 PE=1 SV=2	6	12	9	6	1.32396e+06	724465	643233		1.59229
Low	Q9BSF8	BTBD10	BTB/POZ domain-containing protein 10 OS=Homo sapiens OX=9606 GN=BTBD10 PE=1 SV=2	1	6	2	1	1.31897e+06	1.42475e+06	707206		1.93983
High	Q9BZI7	UPF3B	Regulator of nonsense transcripts 3B OS=Homo sapiens OX=9606 GN=UPF3B PE=1 SV=1	6	19	14	6	1.31587e+06	979574	830261	375795	1.90327
High	P57737	CORO7	Coronin-7 OS=Homo sapiens OX=9606 GN=CORO7 PE=1 SV=2	2	2	6	2	1.31217e+06	207735			Only in IP+
High	P54819	AK2	Adenylate kinase 2, mitochondrial OS=Homo sapiens OX=9606 GN=AK2 PE=1 SV=2	5	21	39	5	1.31203e+06	1.0491e+06	1.06338e+06	949410	1.17307
High	Q5T200	ZC3H13	Zinc finger CCCH domain-containing protein 13 OS=Homo sapiens OX=9606 GN=ZC3H13 PE=1 SV=1	7	14	6	7	1.31187e+06	878262	145232		7.54012
High	Q5SY16	NOL9	Polynucleotide 5'-hydroxyl-kinase NOL9 OS=Homo sapiens OX=9606 GN=NOL9 PE=1 SV=1	1	5	4	1	1.31154e+06	1.17602e+06	745295	699597	1.72162
High	O95864	FADS2	Acyl-CoA 6-desaturase OS=Homo sapiens OX=9606 GN=FADS2 PE=1 SV=1	5	18	14	5	1.31075e+06	1.08132e+06	812319	786590	1.49606
High	Q86Y56	DNAAF5	Dynein axonemal assembly factor 5 OS=Homo sapiens OX=9606 GN=DNAAF5 PE=1 SV=4	7	19	10	7	1.30874e+06	1399536	767995	439776	2.24237
High	O75717	WDHD1	WD repeat and HMG-box DNA-binding protein 1 OS=Homo sapiens OX=9606 GN=WDHD1 PE=1 SV=1	9	20	12	9	1.30713e+06	1.16862e+06	1.28095e+06	565026	1.34116
High	P09132	SRP19	Signal recognition particle 19 kDa protein OS=Homo sapiens OX=9606 GN=SRP19 PE=1 SV=3	3	10	19	3	1.30658e+06	1.27519e+06	1.78079e+06	2.04685e+06	0.674505
High	Q96CT7	CCDC124	Coiled-coil domain-containing protein 124 OS=Homo sapiens OX=9606 GN=CCDC124 PE=1 SV=1	1	2	4	1	1.30122e+06	860897	133469		8.09969
High	Q9UJ70	NAGK	N-acetyl-D-glucosamine kinase OS=Homo sapiens OX=9606 GN=NAGK PE=1 SV=4	4	20	17	4	1.29876e+06	1.2544e+06	3.07405e+06	361440	0.743172
High	Q9NVD7	PARVA	Alpha-parvin OS=Homo sapiens OX=9606 GN=PARVA PE=1 SV=1	4	9	20	4	1.2976e+06	512866	310641	324106	2.85227
High	Q8WUA4	GTF3C2	General transcription factor 3C polypeptide 2 OS=Homo sapiens OX=9606 GN=GTF3C2 PE=1 SV=2	5	15	7	5	1.29672e+06	1.54061e+06	920139	510527	1.98322
High	Q9NP92	MRPS30	39S ribosomal protein S30, mitochondrial OS=Homo sapiens OX=9606 GN=MRPS30 PE=1 SV=2	4	12	13	4	1.2966e+06	1.47703e+06	976323	774297	1.58437
High	Q9Y6A9	SPCS1	Signal peptidase complex subunit 1 OS=Homo sapiens OX=9606 GN=SPCS1 PE=1 SV=5	1	5	10	1	1.29467e+06	1.31661e+06			Only in IP+
Low	P18074	ERCC2	General transcription and DNA repair factor IIH helicase subunit XPD OS=Homo sapiens OX=9606 GN=ERCC2 PE=1 SV=1	2	3	2	2	1.29459e+06	352657			Only in IP+
High	P04183	TK1	Thymidine kinase, cytosolic OS=Homo sapiens OX=9606 GN=TK1 PE=1 SV=2	3	8	16	3	1.2936e+06	678296	907282		1.08671
High	Q6YHU6	THADA	Thyroid adenoma-associated protein OS=Homo sapiens OX=9606 GN=THADA PE=1 SV=1	6	9	5	6	1.29219e+06	761725	113962	1.81608e+06	1.06418
High	P10412	H1-4	Histone H1.4 OS=Homo sapiens OX=9606 GN=H1-4 PE=1 SV=2	20	234	47	4	1.28836e+06	1.61483e+06	1.96113e+06	1.01955e+06	0.974003
High	Q96A57	TMEM230	Transmembrane protein 230 OS=Homo sapiens OX=9606 GN=TMEM230 PE=1 SV=1	1	4	9	1	1.28195e+06	796644			Only in IP+
Low	Q9UQ26	RIMS2	Regulating synaptic membrane exocytosis protein 2 OS=Homo sapiens OX=9606 GN=RIMS2 PE=1 SV=2	1	4	0	1	1.28109e+06	865068	446949	341579	2.72173
High	Q15833	STXBP2	Syntaxin-binding protein 2 OS=Homo sapiens OX=9606 GN=STXBP2 PE=1 SV=2	6	10	15	6	1.27844e+06	597255			Only in IP+
High	Q96A35	MRPL24	39S ribosomal protein L24, mitochondrial OS=Homo sapiens OX=9606 GN=MRPL24 PE=1 SV=1	6	22	29	6	1.27764e+06	1.57846e+06	2.45876e+06	995683	0.826792
High	Q86TU7	SETD3	Actin-histidine N-methyltransferase OS=Homo sapiens OX=9606 GN=SETD3 PE=1 SV=1	2	3	4	2	1.2757e+06	1.27294e+06	36726.3	228190	9.62057
High	P19387	POLR2C	DNA-directed RNA polymerase II subunit RPB3 OS=Homo sapiens OX=9606 GN=POLR2C PE=1 SV=2	7	20	39	7	1.27339e+06	909844	384712	449224	2.61798
High	O60563	CCNT1	Cyclin-T1 OS=Homo sapiens OX=9606 GN=CCNT1 PE=1 SV=1	6	17	14	6	1.27296e+06	1.25662e+06	219483	192624	6.13815
High	Q13325	IFIT5	Interferon-induced protein with tetratricopeptide repeats 5 OS=Homo sapiens OX=9606 GN=IFIT5 PE=1 SV=1	1	2	6	1	1270207	1.09659e+06	1.55077e+06		0.763102
Low	P21817	RYR1	Ryanodine receptor 1 OS=Homo sapiens OX=9606 GN=RYR1 PE=1 SV=3	2	2	1	2	1.26999e+06	918096	2.34503e+06	3.83469e+06	0.354076
High	Q14139	UBE4A	Ubiquitin conjugation factor E4 A OS=Homo sapiens OX=9606 GN=UBE4A PE=1 SV=2	4	12	5	4	1.26918e+06	545749	404870	185207	3.07576
High	O14757	CHEK1	Serine/threonine-protein kinase Chk1 OS=Homo sapiens OX=9606 GN=CHEK1 PE=1 SV=2	4	8	11	4	1.26867e+06	361934		686173	1.18819
High	P21291	CSRP1	Cysteine and glycine-rich protein 1 OS=Homo sapiens OX=9606 GN=CSRP1 PE=1 SV=3	3	14	28	3	1.26769e+06	1.12188e+06	969261	90143.1	2.25558
Medium	P59826	BPIFB3	BPI fold-containing family B member 3 OS=Homo sapiens OX=9606 GN=BPIFB3 PE=1 SV=3	1	8	2	1	1.2657e+06	1.00033e+06	587175	588478	1.92747
High	Q8WX93	PALLD	Palladin OS=Homo sapiens OX=9606 GN=PALLD PE=1 SV=3	5	5	4	5	1.26458e+06	2.07736e+07		55821.7	197.398
High	Q12872	SFSWAP	Splicing factor, suppressor of white-apricot homolog OS=Homo sapiens OX=9606 GN=SFSWAP PE=1 SV=3	5	14	8	5	1.26429e+06	984600	165084	49744.3	10.4683
Low	Q8N7U6	EFHB	EF-hand domain-containing family member B OS=Homo sapiens OX=9606 GN=EFHB PE=1 SV=4	1	2	1	1	1.26199e+06	891358			Only in IP+
High	Q9BZL1	UBL5	Ubiquitin-like protein 5 OS=Homo sapiens OX=9606 GN=UBL5 PE=1 SV=1	3	8	49	3	1.26047e+06	488458	194342		4.49962
High	Q9BZQ8	NIBAN1	Protein Niban 1 OS=Homo sapiens OX=9606 GN=NIBAN1 PE=1 SV=1	2	3	3	2	1.26025e+06	1.52627e+06			Only in IP+
Low	P0DPD6	ECE2	Endothelin-converting enzyme 2 OS=Homo sapiens OX=9606 GN=ECE2 PE=1 SV=1	1	2	2	1	1.25813e+06	1.42001e+06			Only in IP+
High	Q15345	LRRC41	Leucine-rich repeat-containing protein 41 OS=Homo sapiens OX=9606 GN=LRRC41 PE=1 SV=3	4	11	9	4	1.2575e+06	789590	292990	748048	1.9664
High	Q7L523	RRAGA	Ras-related GTP-binding protein A OS=Homo sapiens OX=9606 GN=RRAGA PE=1 SV=1	4	10	19	4	1.25726e+06	475970	826969	111801	1.84628
High	O75146	HIP1R	Huntingtin-interacting protein 1-related protein OS=Homo sapiens OX=9606 GN=HIP1R PE=1 SV=2	9	18	14	9	1.25669e+06	967163	597773	233037	2.67673
Low	Q6BDS2	BLTP3A	UHRF1-binding protein 1 OS=Homo sapiens OX=9606 GN=UHRF1BP1 PE=1 SV=1	1	1	0	1	1.25512e+06	653470			Only in IP+
High	P46379	BAG6	Large proline-rich protein BAG6 OS=Homo sapiens OX=9606 GN=BAG6 PE=1 SV=2	4	7	6	4	1.25354e+06	1.04851e+06	279589		4.11685
High	Q9Y3E1	HDGFL3	Hepatoma-derived growth factor-related protein 3 OS=Homo sapiens OX=9606 GN=HDGFL3 PE=1 SV=1	2	4	11	2	1.24874e+06	798039		132067	7.74902
High	P04439	HLA-A	HLA class I histocompatibility antigen, A alpha chain OS=Homo sapiens OX=9606 GN=HLA-A PE=1 SV=2	7	12	24	4	1.2465e+06	821720	295094	253414	3.77063
High	P82912	MRPS11	28S ribosomal protein S11, mitochondrial OS=Homo sapiens OX=9606 GN=MRPS11 PE=1 SV=2	3	11	16	3	1.24515e+06	391383	324707	203895	3.09596
High	Q86W50	METTL16	RNA N6-adenosine-methyltransferase METTL16 OS=Homo sapiens OX=9606 GN=METTL16 PE=1 SV=2	4	8	8	4	1.23793e+06	458404		499864	1.6968
High	Q02487	DSC2	Desmocollin-2 OS=Homo sapiens OX=9606 GN=DSC2 PE=1 SV=1	2	8	2	2	1.23778e+06	1.05793e+06	321285	375213	3.29608
High	P67812	SEC11A	Signal peptidase complex catalytic subunit SEC11A OS=Homo sapiens OX=9606 GN=SEC11A PE=1 SV=1	1	5	4	1	1236524	1.04533e+06			Only in IP+
High	Q14919	DRAP1	Dr1-associated corepressor OS=Homo sapiens OX=9606 GN=DRAP1 PE=1 SV=3	2	14	11	2	1.23612e+06	1.27083e+06	490202	704983	2.09753
High	P48426	PIP4K2A	Phosphatidylinositol 5-phosphate 4-kinase type-2 alpha OS=Homo sapiens OX=9606 GN=PIP4K2A PE=1 SV=2	2	13	7	2	1.2306e+06	918792	693491	494897	1.80866
High	Q2TAY7	SMU1	WD40 repeat-containing protein SMU1 OS=Homo sapiens OX=9606 GN=SMU1 PE=1 SV=2	7	14	26	7	1.22941e+06	1.02179e+06	79364.2	606333	3.28309
High	P08758	ANXA5	Annexin A5 OS=Homo sapiens OX=9606 GN=ANXA5 PE=1 SV=2	4	13	12	4	1.22744e+06	1.02354e+06	244503	249780	4.55404
High	P19388	POLR2E	DNA-directed RNA polymerases I, II, and III subunit RPABC1 OS=Homo sapiens OX=9606 GN=POLR2E PE=1 SV=4	6	17	36	6	1.22733e+06	1.28016e+06	662546	329514	2.52756
Low	Q99633	PRPF18	Pre-mRNA-splicing factor 18 OS=Homo sapiens OX=9606 GN=PRPF18 PE=1 SV=1	1	6	2	1	1.22629e+06	1.04851e+06	852864	626173	1.53802
High	Q15061	WDR43	WD repeat-containing protein 43 OS=Homo sapiens OX=9606 GN=WDR43 PE=1 SV=3	7	22	16	7	1.22307e+06	1.78409e+06	570821	1.00087e+06	1.91333
High	Q16352	INA	Alpha-internexin OS=Homo sapiens OX=9606 GN=INA PE=1 SV=2	5	14	11	4	1.21737e+06	826137			Only in IP+
High	Q03135	CAV1	Caveolin-1 OS=Homo sapiens OX=9606 GN=CAV1 PE=1 SV=4	4	16	24	4	1.21633e+06	1.27346e+06	1.64792e+07	5.36881e+06	0.11396
High	Q15375	EPHA7	Ephrin type-A receptor 7 OS=Homo sapiens OX=9606 GN=EPHA7 PE=1 SV=3	4	5	6	4	1.21624e+06	1.07162e+06	103800		11.0205
High	Q9BRG1	VPS25	Vacuolar protein-sorting-associated protein 25 OS=Homo sapiens OX=9606 GN=VPS25 PE=1 SV=1	2	7	10	2	1.21574e+06	1.61206e+06	838965	451911	2.19061
Low	P20594	NPR2	Atrial natriuretic peptide receptor 2 OS=Homo sapiens OX=9606 GN=NPR2 PE=1 SV=1	1	1	1	1	1.21324e+06	1.14186e+06			Only in IP+
High	Q86V21	AACS	Acetoacetyl-CoA synthetase OS=Homo sapiens OX=9606 GN=AACS PE=1 SV=1	7	9	14	7	1.21115e+06	1.20837e+06		137599	8.79189
Medium	P78345	RPP38	Ribonuclease P protein subunit p38 OS=Homo sapiens OX=9606 GN=RPP38 PE=1 SV=2	2	3	6	2	1.20686e+06	567192			Only in IP+
High	Q13112	CHAF1B	Chromatin assembly factor 1 subunit B OS=Homo sapiens OX=9606 GN=CHAF1B PE=1 SV=1	7	18	20	7	1.20686e+06	1.90979e+06	567897	170492	4.22087
High	Q8IYS1	PM20D2	Xaa-Arg dipeptidase OS=Homo sapiens OX=9606 GN=PM20D2 PE=1 SV=2	7	22	23	7	1.20418e+06	1.01308e+06	380145	205139	3.78833
High	Q9UDW1	UQCR10	Cytochrome b-c1 complex subunit 9 OS=Homo sapiens OX=9606 GN=UQCR10 PE=1 SV=3	1	5	27	1	1.20398e+06	1.19495e+06	468782	570860	2.30746
High	Q5TBB1	RNASEH2B	Ribonuclease H2 subunit B OS=Homo sapiens OX=9606 GN=RNASEH2B PE=1 SV=1	6	17	24	6	1.20202e+06	1.16398e+06	1.194e+06	123843	1.79536
High	Q06203	PPAT	Amidophosphoribosyltransferase OS=Homo sapiens OX=9606 GN=PPAT PE=1 SV=1	2	5	5	2	1.20197e+06	973921		1.13867e+06	0.955455
Low	Q3KRA9	ALKBH6	Alpha-ketoglutarate-dependent dioxygenase alkB homolog 6 OS=Homo sapiens OX=9606 GN=ALKBH6 PE=1 SV=2	1	1	3	1	1200029	1.12578e+06			Only in IP+
High	P02786	TFRC	Transferrin receptor protein 1 OS=Homo sapiens OX=9606 GN=TFRC PE=1 SV=2	3	10	6	3	1.19954e+06	1.64496e+06	1.11593e+06	88385.3	2.36192
High	P29144	TPP2	Tripeptidyl-peptidase 2 OS=Homo sapiens OX=9606 GN=TPP2 PE=1 SV=4	4	6	4	4	1.19656e+06	861371	384339	2.65403e+06	0.677314
High	Q13136	PPFIA1	Liprin-alpha-1 OS=Homo sapiens OX=9606 GN=PPFIA1 PE=1 SV=1	13	31	17	13	1.19307e+06	921044	674332	1.65781e+06	0.90651
High	Q9NPD8	UBE2T	Ubiquitin-conjugating enzyme E2 T OS=Homo sapiens OX=9606 GN=UBE2T PE=1 SV=1	5	19	27	5	1.19077e+06	1.2346e+06	4.68033e+06	1.76664e+06	0.376202
High	P61225	RAP2B	Ras-related protein Rap-2b OS=Homo sapiens OX=9606 GN=RAP2B PE=1 SV=1	3	9	24	3	1.18912e+06	733951	163458		5.88246
High	Q9P0L2	MARK1	Serine/threonine-protein kinase MARK1 OS=Homo sapiens OX=9606 GN=MARK1 PE=1 SV=2	7	14	12	4	1.18802e+06	810306	311780	156108	4.27094
Medium	A1L4H1	SSC5D	Soluble scavenger receptor cysteine-rich domain-containing protein SSC5D OS=Homo sapiens OX=9606 GN=SSC5D PE=1 SV=3	1	7	1	1	1.18802e+06	1.16736e+06	381111	1.12081e+06	1.56824
High	O95456	PSMG1	Proteasome assembly chaperone 1 OS=Homo sapiens OX=9606 GN=PSMG1 PE=1 SV=1	3	9	13	3	1.18619e+06	838818	1.94407e+06	902092	0.711486
High	Q9UBI6	GNG12	Guanine nucleotide-binding protein G(I)/G(S)/G(O) subunit gamma-12 OS=Homo sapiens OX=9606 GN=GNG12 PE=1 SV=3	3	6	47	3	1185684	1.01174e+06	1.16479e+06	494012	1.32471
High	Q9UIF9	BAZ2A	Bromodomain adjacent to zinc finger domain protein 2A OS=Homo sapiens OX=9606 GN=BAZ2A PE=1 SV=4	6	10	4	6	1.18365e+06	1.12416e+06	690880	1.59617e+06	1.00908
High	Q13404	UBE2V1	Ubiquitin-conjugating enzyme E2 variant 1 OS=Homo sapiens OX=9606 GN=UBE2V1 PE=1 SV=2	5	16	33	5	1.18347e+06	1.04303e+06	315447	2.22588e+06	0.876118
High	P51784	USP11	Ubiquitin carboxyl-terminal hydrolase 11 OS=Homo sapiens OX=9606 GN=USP11 PE=1 SV=3	4	7	7	4	1.18331e+06	746087	126886	78299.2	9.40317
High	Q9H089	LSG1	Large subunit GTPase 1 homolog OS=Homo sapiens OX=9606 GN=LSG1 PE=1 SV=2	5	10	10	5	1.18122e+06	1.302e+06	660754	212544	2.84349
Low	Q5NDL2	EOGT	EGF domain-specific O-linked N-acetylglucosamine transferase OS=Homo sapiens OX=9606 GN=EOGT PE=1 SV=1	1	7	2	1	1.18054e+06	364634	1.24052e+06	438280	0.920404
High	Q9UM00	TMCO1	Calcium load-activated calcium channel OS=Homo sapiens OX=9606 GN=TMCO1 PE=1 SV=2	4	11	14	4	1.17973e+06	1.26257e+06	1.29318e+06	268950	1.56344
High	P56377	AP1S2	AP-1 complex subunit sigma-2 OS=Homo sapiens OX=9606 GN=AP1S2 PE=1 SV=1	3	14	22	3	1.17607e+06	1.18818e+06	593407	512921	2.13702
High	Q9BRP8	PYM1	Partner of Y14 and mago OS=Homo sapiens OX=9606 GN=PYM1 PE=1 SV=1	1	2	9	1	1.17553e+06	439038			Only in IP+
High	Q9NVU7	SDAD1	Protein SDA1 homolog OS=Homo sapiens OX=9606 GN=SDAD1 PE=1 SV=3	2	7	3	2	1.17276e+06	972892	4.86588e+08	1.32977e+06	0.00439757
Low	Q96M02	C10orf90	(E2-independent) E3 ubiquitin-conjugating enzyme FATS OS=Homo sapiens OX=9606 GN=C10orf90 PE=2 SV=2	1	3	2	1	1.17e+06	7865422	9219259	2.13555e+07	0.295519
High	Q15120	PDK3	[Pyruvate dehydrogenase (acetyl-transferring)] kinase isozyme 3, mitochondrial OS=Homo sapiens OX=9606 GN=PDK3 PE=1 SV=1	5	14	18	5	1.16833e+06	277061	935624	436426	1.05346
High	Q9UN37	VPS4A	Vacuolar protein sorting-associated protein 4A OS=Homo sapiens OX=9606 GN=VPS4A PE=1 SV=1	6	15	18	4	1.16722e+06	630340	295379	321865	2.91224
High	O15155	BET1	BET1 homolog OS=Homo sapiens OX=9606 GN=BET1 PE=1 SV=1	2	2	25	2	1.16605e+06	1.91498e+06	1.08769e+06	1.15245e+06	1.37537
Medium	Q9UNE2	RPH3AL	Rab effector Noc2 OS=Homo sapiens OX=9606 GN=RPH3AL PE=1 SV=1	1	1	3	1	1.16506e+06	1.03078e+06			Only in IP+
Medium	Q92851	CASP10	Caspase-10 OS=Homo sapiens OX=9606 GN=CASP10 PE=1 SV=3	1	28	3	1	1.16441e+06	3.73561e+06	890761	1.89916e+06	1.75633
Low	Q9NSE2	CISH	Cytokine-inducible SH2-containing protein OS=Homo sapiens OX=9606 GN=CISH PE=1 SV=1	1	6	6	1	1.16392e+06	1.13134e+06			Only in IP+
High	Q13131	PRKAA1	5'-AMP-activated protein kinase catalytic subunit alpha-1 OS=Homo sapiens OX=9606 GN=PRKAA1 PE=1 SV=4	6	14	13	5	1.16266e+06	873899	953918	543122	1.36039
Low	P56975	NRG3	Pro-neuregulin-3, membrane-bound isoform OS=Homo sapiens OX=9606 GN=NRG3 PE=1 SV=1	1	3	2	1	1.16177e+06	757134	1.21228e+06		0.791444
High	Q66K14	TBC1D9B	TBC1 domain family member 9B OS=Homo sapiens OX=9606 GN=TBC1D9B PE=1 SV=3	4	8	5	4	1.16075e+06	530173	533953	394736	1.82077
High	P10644	PRKAR1A	cAMP-dependent protein kinase type I-alpha regulatory subunit OS=Homo sapiens OX=9606 GN=PRKAR1A PE=1 SV=1	9	23	34	9	1.16014e+06	870712	2.0296e+06	848717	0.705569
Medium	O15541	RNF113A	E3 ubiquitin-protein ligase RNF113A OS=Homo sapiens OX=9606 GN=RNF113A PE=1 SV=1	1	6	3	1	1.1581e+06	595128	472945	118723	2.96319
High	P42771	CDKN2A	Cyclin-dependent kinase inhibitor 2A OS=Homo sapiens OX=9606 GN=CDKN2A PE=1 SV=2	1	5	11	1	1.15713e+06	940608	1.61358e+06	1.91566e+06	0.594389
Low	Q96Q42	ALS2	Alsin OS=Homo sapiens OX=9606 GN=ALS2 PE=1 SV=2	1	1	1	1	1.15435e+06	1.4648e+06			Only in IP+
Low	Q9BXW4	MAP1LC3C	Microtubule-associated proteins 1A/1B light chain 3C OS=Homo sapiens OX=9606 GN=MAP1LC3C PE=1 SV=1	1	1	9	1	1.15429e+06	673713			Only in IP+
High	P51531	SMARCA2	Probable global transcription activator SNF2L2 OS=Homo sapiens OX=9606 GN=SMARCA2 PE=1 SV=2	19	46	14	9	1.15122e+06	873448	619523	191529	2.49635
High	P84157	MXRA7	Matrix-remodeling-associated protein 7 OS=Homo sapiens OX=9606 GN=MXRA7 PE=1 SV=1	4	12	27	4	1.15058e+06	1.03779e+06	1.10544e+06	906305	1.08779
High	Q71RC2	LARP4	La-related protein 4 OS=Homo sapiens OX=9606 GN=LARP4 PE=1 SV=3	8	23	18	8	1.14586e+06	1194482	1.0243e+06	736473	1.32916
High	P51553	IDH3G	Isocitrate dehydrogenase [NAD] subunit gamma, mitochondrial OS=Homo sapiens OX=9606 GN=IDH3G PE=1 SV=1	3	9	16	3	1145827	566468	495994	290066	2.17833
High	Q13042	CDC16	Cell division cycle protein 16 homolog OS=Homo sapiens OX=9606 GN=CDC16 PE=1 SV=2	3	6	6	3	1.14523e+06	1.25267e+06	163901		7.31507
High	Q9Y6J9	TAF6L	TAF6-like RNA polymerase II p300/CBP-associated factor-associated factor 65 kDa subunit 6L OS=Homo sapiens OX=9606 GN=TAF6L PE=1 SV=1	4	9	8	4	1.14238e+06	857269	1.63873e+06	124052	1.13437
Low	Q8WZ64	ARAP2	Arf-GAP with Rho-GAP domain, ANK repeat and PH domain-containing protein 2 OS=Homo sapiens OX=9606 GN=ARAP2 PE=1 SV=3	2	4	1	2	1.1404e+06	1.02144e+06	5556075	591997	0.351628
Low	Q86UK5	EVC2	Limbin OS=Homo sapiens OX=9606 GN=EVC2 PE=1 SV=1	1	6	1	1	1.1389e+06	806019	1061846	604268	1.16734
High	Q9Y315	DERA	Deoxyribose-phosphate aldolase OS=Homo sapiens OX=9606 GN=DERA PE=1 SV=2	4	6	15	4	1.1385e+06		1.01902e+06	472585	1.52655
High	Q9H9T3	ELP3	Elongator complex protein 3 OS=Homo sapiens OX=9606 GN=ELP3 PE=1 SV=2	8	17	18	8	1.13677e+06	618334	153849	1.03172e+06	1.48039
High	O75347	TBCA	Tubulin-specific chaperone A OS=Homo sapiens OX=9606 GN=TBCA PE=1 SV=3	4	9	32	4	1.13461e+06	1.43203e+06	782539		1.63995
High	Q6P1M0	SLC27A4	Long-chain fatty acid transport protein 4 OS=Homo sapiens OX=9606 GN=SLC27A4 PE=1 SV=1	4	9	10	4	1.12978e+06	684668	399756	268359	2.71577
High	P49589	CARS1	Cysteine--tRNA ligase, cytoplasmic OS=Homo sapiens OX=9606 GN=CARS1 PE=1 SV=3	5	9	9	5	1.12918e+06	455793	512043		1.54769
High	P48506	GCLC	Glutamate--cysteine ligase catalytic subunit OS=Homo sapiens OX=9606 GN=GCLC PE=1 SV=2	3	9	7	3	1128729	717153			Only in IP+
High	Q8IX18	DHX40	Probable ATP-dependent RNA helicase DHX40 OS=Homo sapiens OX=9606 GN=DHX40 PE=1 SV=2	5	10	7	5	1127514	1.22159e+06	185544		6.33032
Medium	Q53G59	KLHL12	Kelch-like protein 12 OS=Homo sapiens OX=9606 GN=KLHL12 PE=1 SV=2	1	4	2	1	1.12682e+06	1.14619e+06	979511	796244	1.28003
High	Q9NW64	RBM22	Pre-mRNA-splicing factor RBM22 OS=Homo sapiens OX=9606 GN=RBM22 PE=1 SV=1	8	23	21	8	1.12337e+06	938050	828837	1.46651e+07	0.133047
High	Q8NB90	AFG2A	Ribosome biogenesis protein SPATA5 OS=Homo sapiens OX=9606 GN=SPATA5 PE=1 SV=3	3	8	8	2	1.12247e+06	68121.9	37506.8		15.8717
High	Q16775	HAGH	Hydroxyacylglutathione hydrolase, mitochondrial OS=Homo sapiens OX=9606 GN=HAGH PE=1 SV=2	3	10	12	3	1.12246e+06	947957	183974	445599	3.2886
Low	P32926	DSG3	Desmoglein-3 OS=Homo sapiens OX=9606 GN=DSG3 PE=1 SV=2	1	2	1	1	1.12179e+06	785676		818306	1.1655
High	P35269	GTF2F1	General transcription factor IIF subunit 1 OS=Homo sapiens OX=9606 GN=GTF2F1 PE=1 SV=2	6	20	14	6	1.12067e+06	1.1096e+06	623991	486727	2.00795
High	Q00403	GTF2B	Transcription initiation factor IIB OS=Homo sapiens OX=9606 GN=GTF2B PE=1 SV=1	4	6	14	4	1.11824e+06	622086	472588		1.84127
High	P53041	PPP5C	Serine/threonine-protein phosphatase 5 OS=Homo sapiens OX=9606 GN=PPP5C PE=1 SV=1	3	8	8	3	1.11764e+06	1.03707e+06		66778.8	16.1332
High	Q9NWT8	AURKAIP1	Aurora kinase A-interacting protein OS=Homo sapiens OX=9606 GN=AURKAIP1 PE=1 SV=1	1	6	5	1	1116118	736343	837024	671291	1.22817
High	O00165	HAX1	HCLS1-associated protein X-1 OS=Homo sapiens OX=9606 GN=HAX1 PE=1 SV=2	4	12	25	4	1.11582e+06	608988	236322	380175	2.79775
High	Q9UQM7	CAMK2A	Calcium/calmodulin-dependent protein kinase type II subunit alpha OS=Homo sapiens OX=9606 GN=CAMK2A PE=1 SV=2	3	9	13	1	1.11335e+06		679768		1.63783
High	Q9NUQ6	SPATS2L	SPATS2-like protein OS=Homo sapiens OX=9606 GN=SPATS2L PE=1 SV=2	6	21	15	6	1.10977e+06	637352	434814	459238	1.95416
High	P84095	RHOG	Rho-related GTP-binding protein RhoG OS=Homo sapiens OX=9606 GN=RHOG PE=1 SV=1	6	19	38	6	1.10849e+06	817569	1.24396e+06	762774	0.959799
High	Q96EY1	DNAJA3	DnaJ homolog subfamily A member 3, mitochondrial OS=Homo sapiens OX=9606 GN=DNAJA3 PE=1 SV=2	5	13	16	5	1.10788e+06	1.19666e+06	952053	504457	1.58224
Medium	Q8WXG9	ADGRV1	Adhesion G-protein coupled receptor V1 OS=Homo sapiens OX=9606 GN=ADGRV1 PE=1 SV=2	2	5	1	2	1.1052e+06	1.06652e+06			Only in IP+
High	Q8IZP0	ABI1	Abl interactor 1 OS=Homo sapiens OX=9606 GN=ABI1 PE=1 SV=4	6	10	16	4	1.10505e+06	788858	530204	294070	2.29766
High	Q14232	EIF2B1	Translation initiation factor eIF-2B subunit alpha OS=Homo sapiens OX=9606 GN=EIF2B1 PE=1 SV=1	8	20	30	8	1.10389e+06	1.81658e+06	736527	921399	1.76152
High	Q9NUQ8	ABCF3	ATP-binding cassette sub-family F member 3 OS=Homo sapiens OX=9606 GN=ABCF3 PE=1 SV=2	5	11	10	5	1.1027e+06	976637	770989	270718	1.99608
High	P29084	GTF2E2	Transcription initiation factor IIE subunit beta OS=Homo sapiens OX=9606 GN=GTF2E2 PE=1 SV=1	6	16	26	6	1.09997e+06	1.86833e+06	1.61617e+06	829235	1.21383
High	Q9Y2S6	TMA7	Translation machinery-associated protein 7 OS=Homo sapiens OX=9606 GN=TMA7 PE=1 SV=1	1	2	14	1	1.09632e+06	913073	896422		1.12079
Low	Q9BY21	GPR87	G-protein coupled receptor 87 OS=Homo sapiens OX=9606 GN=GPR87 PE=2 SV=1	1	4	2	1	1.08954e+06	871789	575897	685532	1.55484
Low	Q86SQ7	SDCCAG8	Serologically defined colon cancer antigen 8 OS=Homo sapiens OX=9606 GN=SDCCAG8 PE=1 SV=1	1	3	3	1	1.08867e+06	1104465			Only in IP+
High	Q9H9L3	ISG20L2	Interferon-stimulated 20 kDa exonuclease-like 2 OS=Homo sapiens OX=9606 GN=ISG20L2 PE=1 SV=1	1	3	3	1	1.08629e+06			566674	1.91696
High	Q8TAE8	GADD45GIP1	Growth arrest and DNA damage-inducible proteins-interacting protein 1 OS=Homo sapiens OX=9606 GN=GADD45GIP1 PE=1 SV=1	6	13	39	6	1.08402e+06	866455	1.6987e+06	894080	0.752271
High	Q9BTE1	DCTN5	Dynactin subunit 5 OS=Homo sapiens OX=9606 GN=DCTN5 PE=1 SV=1	1	3	6	1	1.08284e+06				Only in IP+
High	Q969G6	RFK	Riboflavin kinase OS=Homo sapiens OX=9606 GN=RFK PE=1 SV=2	3	12	46	3	1.08254e+06	893043	1.09767e+06	237412	1.47975
Low	O00321	ETV2	ETS translocation variant 2 OS=Homo sapiens OX=9606 GN=ETV2 PE=2 SV=2	1	9	2	1	1.08243e+06	814151		670640	1.41401
High	Q96IX5	ATP5MK	ATP synthase membrane subunit K, mitochondrial OS=Homo sapiens OX=9606 GN=ATP5MK PE=1 SV=1	1	1	17	1	1.07973e+06	900079			Only in IP+
Low	P0C6C1	ANKRD34C	Ankyrin repeat domain-containing protein 34C OS=Homo sapiens OX=9606 GN=ANKRD34C PE=3 SV=2	1	1	2	1	1.07887e+06	1.15093e+06			Only in IP+
High	Q9Y679	AUP1	Lipid droplet-regulating VLDL assembly factor AUP1 OS=Homo sapiens OX=9606 GN=AUP1 PE=1 SV=2	3	4	7	3	1.07687e+06	744897	365910		2.48936
High	P16435	POR	NADPH--cytochrome P450 reductase OS=Homo sapiens OX=9606 GN=POR PE=1 SV=2	5	12	12	5	1.07499e+06	746113	178107		5.11237
Medium	Q8ND23	CARMIL3	Capping protein, Arp2/3 and myosin-I linker protein 3 OS=Homo sapiens OX=9606 GN=CARMIL3 PE=2 SV=2	3	5	3	3	1.07356e+06	2.10917e+06	2.04789e+06	1.10409e+06	1.00975
High	P49815	TSC2	Tuberin OS=Homo sapiens OX=9606 GN=TSC2 PE=1 SV=2	7	19	8	7	1.07277e+06	950154	419467	794347	1.66659
Low	Q9BUZ4	TRAF4	TNF receptor-associated factor 4 OS=Homo sapiens OX=9606 GN=TRAF4 PE=1 SV=1	1	3	1	1	1.07221e+06	920378	352117	647245	1.99386
High	Q8TB61	SLC35B2	Adenosine 3'-phospho 5'-phosphosulfate transporter 1 OS=Homo sapiens OX=9606 GN=SLC35B2 PE=1 SV=1	2	13	5	2	1.07043e+06	1.1058e+06	4943946	338510	0.411973
High	Q9BR76	CORO1B	Coronin-1B OS=Homo sapiens OX=9606 GN=CORO1B PE=1 SV=1	4	10	13	4	1.07018e+06	930856		2.64468e+06	0.378314
High	Q96BP3	PPWD1	Peptidylprolyl isomerase domain and WD repeat-containing protein 1 OS=Homo sapiens OX=9606 GN=PPWD1 PE=1 SV=1	7	15	10	7	1.06564e+06	1.10153e+06	7.0748e+06	417371	0.289257
High	Q8IXM2	BAP18	Chromatin complexes subunit BAP18 OS=Homo sapiens OX=9606 GN=BAP18 PE=1 SV=1	2	4	20	2	1.06177e+06	617028			Only in IP+
High	Q9BRJ7	NUDT16L1	Tudor-interacting repair regulator protein OS=Homo sapiens OX=9606 GN=NUDT16L1 PE=1 SV=1	4	15	25	4	1.05912e+06	5.0357e+06	278220		10.9532
High	Q7Z7N9	TMEM179B	Transmembrane protein 179B OS=Homo sapiens OX=9606 GN=TMEM179B PE=1 SV=1	1	4	7	1	1.05846e+06	1.06311e+06	249182	336102	3.62485
Low	Q9NZR2	LRP1B	Low-density lipoprotein receptor-related protein 1B OS=Homo sapiens OX=9606 GN=LRP1B PE=1 SV=2	1	1	1	1	1.05832e+06	2.11156e+06			Only in IP+
High	Q5VWZ2	LYPLAL1	Lysophospholipase-like protein 1 OS=Homo sapiens OX=9606 GN=LYPLAL1 PE=1 SV=3	2	9	8	2	1.05831e+06	622878	775636	913290	0.995416
High	P12814	ACTN1	Alpha-actinin-1 OS=Homo sapiens OX=9606 GN=ACTN1 PE=1 SV=2	20	71	28	8	1.05696e+06	1.38787e+06		6.42373e+06	0.190297
High	Q9BRL6	SRSF8	Serine/arginine-rich splicing factor 8 OS=Homo sapiens OX=9606 GN=SRSF8 PE=1 SV=1	5	25	19	3	1.05487e+06	670058	810447	139436	1.81594
Low	A2VDF0	FUOM	Fucose mutarotase OS=Homo sapiens OX=9606 GN=FUOM PE=1 SV=2	1	4	4	1	1.05432e+06	648699	939196		0.906636
High	Q9NUP9	LIN7C	Protein lin-7 homolog C OS=Homo sapiens OX=9606 GN=LIN7C PE=1 SV=1	4	13	29	4	1.05346e+06	1.01178e+06	441574	315547	2.72775
High	O00443	PIK3C2A	Phosphatidylinositol 4-phosphate 3-kinase C2 domain-containing subunit alpha OS=Homo sapiens OX=9606 GN=PIK3C2A PE=1 SV=2	9	14	7	9	1.05162e+06	876455	812162	354420	1.65276
High	Q9Y6E2	BZW2	eIF5-mimic protein 1 OS=Homo sapiens OX=9606 GN=BZW2 PE=1 SV=1	7	12	20	7	1.04959e+06	1.36578e+06	480611	319481	3.01886
High	O43264	ZW10	Centromere/kinetochore protein zw10 homolog OS=Homo sapiens OX=9606 GN=ZW10 PE=1 SV=3	4	8	7	4	1.04945e+06	735298		457899	1.94885
High	O15056	SYNJ2	Synaptojanin-2 OS=Homo sapiens OX=9606 GN=SYNJ2 PE=1 SV=3	2	3	2	2	1.04822e+06				Only in IP+
High	Q02539	H1-1	Histone H1.1 OS=Homo sapiens OX=9606 GN=H1-1 PE=1 SV=3	12	129	41	3	1.04344e+06	1.40847e+06	815263	613848	1.71569
High	Q99536	VAT1	Synaptic vesicle membrane protein VAT-1 homolog OS=Homo sapiens OX=9606 GN=VAT1 PE=1 SV=2	4	8	20	4	1.0433e+06	1.19248e+06			Only in IP+
High	Q8N4V1	MMGT1	ER membrane protein complex subunit 5 OS=Homo sapiens OX=9606 GN=MMGT1 PE=1 SV=1	3	12	31	3	1.04145e+06	1318488	1.53874e+06	697396	1.05536
High	Q13627	DYRK1A	Dual specificity tyrosine-phosphorylation-regulated kinase 1A OS=Homo sapiens OX=9606 GN=DYRK1A PE=1 SV=2	6	10	9	6	1.04113e+06	707832			Only in IP+
High	P62306	SNRPF	Small nuclear ribonucleoprotein F OS=Homo sapiens OX=9606 GN=SNRPF PE=1 SV=1	1	5	15	1	1.03834e+06	868006	680804	565980	1.52901
High	Q92905	COPS5	COP9 signalosome complex subunit 5 OS=Homo sapiens OX=9606 GN=COPS5 PE=1 SV=4	3	11	12	3	1.03806e+06	827563	498571	498688	1.87075
High	Q9UBX3	SLC25A10	Mitochondrial dicarboxylate carrier OS=Homo sapiens OX=9606 GN=SLC25A10 PE=1 SV=2	6	12	28	6	1.0377e+06	2.11634e+06	234130		6.73563
High	Q12873	CHD3	Chromodomain-helicase-DNA-binding protein 3 OS=Homo sapiens OX=9606 GN=CHD3 PE=1 SV=3	19	49	15	10	1.03761e+06	597752	463969	100489	2.89723
High	Q8NBS9	TXNDC5	Thioredoxin domain-containing protein 5 OS=Homo sapiens OX=9606 GN=TXNDC5 PE=1 SV=2	5	8	15	5	1.03574e+06	1.15544e+06	748065		1.46457
High	Q68CQ4	UTP25	U3 small nucleolar RNA-associated protein 25 homolog OS=Homo sapiens OX=9606 GN=UTP25 PE=1 SV=2	9	16	15	9	1.0335e+06	397834	663532	347054	1.41634
High	O75251	NDUFS7	NADH dehydrogenase [ubiquinone] iron-sulfur protein 7, mitochondrial OS=Homo sapiens OX=9606 GN=NDUFS7 PE=1 SV=3	5	10	21	5	1.03298e+06	664949		432289	1.96388
High	Q9BUR5	APOO	MICOS complex subunit MIC26 OS=Homo sapiens OX=9606 GN=APOO PE=1 SV=1	5	9	41	5	1.03234e+06	477893	91256.3	32227.3	12.2303
High	Q8TED0	UTP15	U3 small nucleolar RNA-associated protein 15 homolog OS=Homo sapiens OX=9606 GN=UTP15 PE=1 SV=3	9	16	25	9	1.03133e+06	2.76601e+06	765631	125393	4.26177
Low	Q9P086	MED11	Mediator of RNA polymerase II transcription subunit 11 OS=Homo sapiens OX=9606 GN=MED11 PE=1 SV=2	1	5	6	1	1.03007e+06	547739	218569	249775	3.3689
High	P41240	CSK	Tyrosine-protein kinase CSK OS=Homo sapiens OX=9606 GN=CSK PE=1 SV=1	5	8	12	5	1.02899e+06	588471	569319		1.42052
High	Q9Y6Y8	SEC23IP	SEC23-interacting protein OS=Homo sapiens OX=9606 GN=SEC23IP PE=1 SV=1	7	17	10	7	1.02745e+06	982358	1.5318e+06		0.656028
High	Q92615	LARP4B	La-related protein 4B OS=Homo sapiens OX=9606 GN=LARP4B PE=1 SV=3	7	22	14	7	1.02633e+06	576212	1.14051e+06	995207	0.750352
High	Q9NTJ5	SACM1L	Phosphatidylinositol-3-phosphatase SAC1 OS=Homo sapiens OX=9606 GN=SACM1L PE=1 SV=2	8	16	14	8	1.02476e+06	797719	1.16304e+06	99458	1.44356
High	Q6UWP7	LCLAT1	Lysocardiolipin acyltransferase 1 OS=Homo sapiens OX=9606 GN=LCLAT1 PE=1 SV=1	2	6	7	2	1.02255e+06	1.10644e+06	476548		2.23376
High	Q7Z4H3	HDDC2	5'-deoxynucleotidase HDDC2 OS=Homo sapiens OX=9606 GN=HDDC2 PE=1 SV=1	2	9	12	2	1.01924e+06		635034	255410	2.28929
High	Q9UBP0	SPAST	Spastin OS=Homo sapiens OX=9606 GN=SPAST PE=1 SV=1	6	14	14	6	1.01725e+06	609157			Only in IP+
High	P11532	DMD	Dystrophin OS=Homo sapiens OX=9606 GN=DMD PE=1 SV=3	5	10	2	5	1.01691e+06	239134	390178	1.08119e+06	0.85366
High	Q9BVJ6	UTP14A	U3 small nucleolar RNA-associated protein 14 homolog A OS=Homo sapiens OX=9606 GN=UTP14A PE=1 SV=1	7	18	16	7	1.01624e+06	375582	155825		4.46597
Low	Q5U623	ATF7IP2	Activating transcription factor 7-interacting protein 2 OS=Homo sapiens OX=9606 GN=ATF7IP2 PE=1 SV=2	1	6	1	1	1.01476e+06	1.48483e+06	973654	670472	1.52031
High	Q9Y4I1	MYO5A	Unconventional myosin-Va OS=Homo sapiens OX=9606 GN=MYO5A PE=1 SV=2	10	15	5	8	1.0138e+06	726710	9.2753e+06	359002	0.180657
High	Q8WXF0	SRSF12	Serine/arginine-rich splicing factor 12 OS=Homo sapiens OX=9606 GN=SRSF12 PE=2 SV=1	8	27	27	5	1.01367e+06	1.90617e+06	1.70955e+06	1.00891e+06	1.07408
High	P09001	MRPL3	39S ribosomal protein L3, mitochondrial OS=Homo sapiens OX=9606 GN=MRPL3 PE=1 SV=1	5	15	24	5	1.01307e+06	2.21025e+06	3.93583e+06	543904	0.719533
High	Q96MW5	COG8	Conserved oligomeric Golgi complex subunit 8 OS=Homo sapiens OX=9606 GN=COG8 PE=1 SV=2	2	2	3	2	1.01127e+06	397279			Only in IP+
High	Q8TBB5	KLHDC4	Kelch domain-containing protein 4 OS=Homo sapiens OX=9606 GN=KLHDC4 PE=1 SV=1	4	4	12	4	1.00971e+06	544904			Only in IP+
High	O00401	WASL	Actin nucleation-promoting factor WASL OS=Homo sapiens OX=9606 GN=WASL PE=1 SV=2	6	10	18	6	1.00967e+06	984177	237857	597217	2.38763
High	Q12824	SMARCB1	SWI/SNF-related matrix-associated actin-dependent regulator of chromatin subfamily B member 1 OS=Homo sapiens OX=9606 GN=SMARCB1 PE=1 SV=2	2	3	6	2	1.00924e+06	654385			Only in IP+
High	Q96G03	PGM2	Phosphopentomutase OS=Homo sapiens OX=9606 GN=PGM2 PE=1 SV=4	2	6	3	1	1.00918e+06	382610			Only in IP+
Medium	Q5K651	SAMD9	Sterile alpha motif domain-containing protein 9 OS=Homo sapiens OX=9606 GN=SAMD9 PE=1 SV=1	2	8	1	1	1.00909e+06	577826	287144	157806	3.56652
High	O43252	PAPSS1	Bifunctional 3'-phosphoadenosine 5'-phosphosulfate synthase 1 OS=Homo sapiens OX=9606 GN=PAPSS1 PE=1 SV=2	4	14	10	4	1.00872e+06	488784	261467	386689	2.31041
Low	P43235	CTSK	Cathepsin K OS=Homo sapiens OX=9606 GN=CTSK PE=1 SV=1	1	3	2	1	1.00772e+06	1.18061e+06	622386	5635.81	3.48449
High	O75151	PHF2	Lysine-specific demethylase PHF2 OS=Homo sapiens OX=9606 GN=PHF2 PE=1 SV=4	7	16	9	6	1.00689e+06	1.01301e+06	1.49561e+06	1.36205e+06	0.706838
High	Q9NXV6	CDKN2AIP	CDKN2A-interacting protein OS=Homo sapiens OX=9606 GN=CDKN2AIP PE=1 SV=3	6	10	17	6	1.00652e+06	124469	288592	86314.6	3.01671
High	Q9UMY4	SNX12	Sorting nexin-12 OS=Homo sapiens OX=9606 GN=SNX12 PE=1 SV=4	5	15	30	3	1.00613e+06	1.00953e+06	162699	111614	7.34803
High	Q14165	MLEC	Malectin OS=Homo sapiens OX=9606 GN=MLEC PE=1 SV=1	5	22	20	5	1.00137e+06	1.13357e+06	445214	1.04742e+06	1.43032
High	Q96IJ6	GMPPA	Mannose-1-phosphate guanyltransferase alpha OS=Homo sapiens OX=9606 GN=GMPPA PE=1 SV=1	3	6	8	3	1.00031e+06	169747	133155		4.39356
High	Q8WZ82	OVCA2	Esterase OVCA2 OS=Homo sapiens OX=9606 GN=OVCA2 PE=1 SV=1	1	3	15	1	998714	848786	475736	2.04313e+06	0.733464
High	Q9Y3A2	UTP11	Probable U3 small nucleolar RNA-associated protein 11 OS=Homo sapiens OX=9606 GN=UTP11 PE=1 SV=2	8	21	34	8	997138	1.2644e+06	542272	668290	1.86817
High	Q8WU79	SMAP2	Stromal membrane-associated protein 2 OS=Homo sapiens OX=9606 GN=SMAP2 PE=1 SV=1	2	7	5	2	996320	310865		152816	4.277
Low	Q9BTP6	ZBED2	Zinc finger BED domain-containing protein 2 OS=Homo sapiens OX=9606 GN=ZBED2 PE=1 SV=2	1	1	3	1	994709	743169			Only in IP+
High	Q8NHU6	TDRD7	Tudor domain-containing protein 7 OS=Homo sapiens OX=9606 GN=TDRD7 PE=1 SV=2	5	9	6	5	993381	522852	386238	479026	1.75234
High	Q14004	CDK13	Cyclin-dependent kinase 13 OS=Homo sapiens OX=9606 GN=CDK13 PE=1 SV=2	9	17	7	5	991951	989567	55641.4	91226.2	13.4919
High	Q15070		Mitochondrial inner membrane protein OXA1L OS=Homo sapiens OX=9606 GN=OXA1L PE=1 SV=3	3	6	6	3	990849	778573	463539	160586	2.83504
High	Q9NP77	SSU72	RNA polymerase II subunit A C-terminal domain phosphatase SSU72 OS=Homo sapiens OX=9606 GN=SSU72 PE=1 SV=1	2	9	14	2	990608	907534	359213	296201	2.8961
High	P50148	GNAQ	Guanine nucleotide-binding protein G(q) subunit alpha OS=Homo sapiens OX=9606 GN=GNAQ PE=1 SV=4	4	13	13	2	989775	655404	840044	387215	1.34053
High	Q96EY8	MMAB	Corrinoid adenosyltransferase MMAB OS=Homo sapiens OX=9606 GN=MMAB PE=1 SV=1	2	8	10	2	985225	662530	602643	134262	2.23605
High	Q15750	TAB1	TGF-beta-activated kinase 1 and MAP3K7-binding protein 1 OS=Homo sapiens OX=9606 GN=TAB1 PE=1 SV=1	2	2	11	2	985004	861607	1.20206e+06		0.768105
High	O14646	CHD1	Chromodomain-helicase-DNA-binding protein 1 OS=Homo sapiens OX=9606 GN=CHD1 PE=1 SV=2	7	13	7	7	983645	524240	2.05008e+06		0.367763
High	O14562	UBFD1	Ubiquitin domain-containing protein UBFD1 OS=Homo sapiens OX=9606 GN=UBFD1 PE=1 SV=2	2	4	7	2	983509	1.16367e+06			Only in IP+
High	Q9BU61	NDUFAF3	NADH dehydrogenase [ubiquinone] 1 alpha subcomplex assembly factor 3 OS=Homo sapiens OX=9606 GN=NDUFAF3 PE=1 SV=1	3	13	19	3	982852	908962	3.88257e+06	1.22752e+06	0.370212
High	Q9GZT9	EGLN1	Egl nine homolog 1 OS=Homo sapiens OX=9606 GN=EGLN1 PE=1 SV=1	6	10	16	6	980022	573382	561370	641076	1.29187
High	Q9BYB4	GNB1L	Guanine nucleotide-binding protein subunit beta-like protein 1 OS=Homo sapiens OX=9606 GN=GNB1L PE=1 SV=2	4	14	15	4	974695	1.12445e+06	959791	558256	1.38279
High	Q15398	DLGAP5	Disks large-associated protein 5 OS=Homo sapiens OX=9606 GN=DLGAP5 PE=1 SV=2	5	9	5	5	974294	598446	793258	321907	1.41032
High	Q8IXI1	RHOT2	Mitochondrial Rho GTPase 2 OS=Homo sapiens OX=9606 GN=RHOT2 PE=1 SV=2	2	5	4	2	973005	618252	122554	127457	6.36475
High	Q9H7E9	C8orf33	UPF0488 protein C8orf33 OS=Homo sapiens OX=9606 GN=C8orf33 PE=1 SV=1	5	13	26	5	972949	591782	405083	331276	2.12496
High	P02686	MBP	Myelin basic protein OS=Homo sapiens OX=9606 GN=MBP PE=1 SV=3	1	4	4	1	972868	803439			Only in IP+
Low	P07911	UMOD	Uromodulin OS=Homo sapiens OX=9606 GN=UMOD PE=1 SV=1	1	3	2	1	967946	859141	584009	313263	2.03627
High	Q9NT62	ATG3	Ubiquitin-like-conjugating enzyme ATG3 OS=Homo sapiens OX=9606 GN=ATG3 PE=1 SV=1	2	6	7	2	967442	424493	545201	114779	2.10906
High	P31946	YWHAB	14-3-3 protein beta/alpha OS=Homo sapiens OX=9606 GN=YWHAB PE=1 SV=3	7	23	28	3	966425	819065	300191	249037	3.25091
High	Q9UJA5	TRMT6	tRNA (adenine(58)-N(1))-methyltransferase non-catalytic subunit TRM6 OS=Homo sapiens OX=9606 GN=TRMT6 PE=1 SV=1	6	14	17	6	964192	323685	642200	353907	1.29291
High	Q9UJX3	ANAPC7	Anaphase-promoting complex subunit 7 OS=Homo sapiens OX=9606 GN=ANAPC7 PE=1 SV=5	2	6	4	2	959737	806944		264848	3.33527
High	Q15125	EBP	3-beta-hydroxysteroid-Delta(8),Delta(7)-isomerase OS=Homo sapiens OX=9606 GN=EBP PE=1 SV=3	1	9	5	1	959693	1.04277e+06	421478	509238	2.15153
High	Q12981	BNIP1	Vesicle transport protein SEC20 OS=Homo sapiens OX=9606 GN=BNIP1 PE=1 SV=3	2	4	8	2	958782	738477		4.57288e+06	0.185579
Medium	Q92783	STAM	Signal transducing adapter molecule 1 OS=Homo sapiens OX=9606 GN=STAM PE=1 SV=3	1	1	5	1	958501	1162048			Only in IP+
High	Q9UMN6	KMT2B	Histone-lysine N-methyltransferase 2B OS=Homo sapiens OX=9606 GN=KMT2B PE=1 SV=1	1	2	0	1	957117	718333	1.05795e+06	315414	1.21996
High	Q93063	EXT2	Exostosin-2 OS=Homo sapiens OX=9606 GN=EXT2 PE=1 SV=1	3	3	6	3	956816	690976	851389		0.967708
Low	Q8N159	NAGS	N-acetylglutamate synthase, mitochondrial OS=Homo sapiens OX=9606 GN=NAGS PE=1 SV=1	1	2	1	1	954370	389697	264914	185072	2.98691
High	Q6UXN9	WDR82	WD repeat-containing protein 82 OS=Homo sapiens OX=9606 GN=WDR82 PE=1 SV=1	3	9	13	3	953745	431900	519926	223848	1.86299
High	Q9NVA2	SEPTIN11	Septin-11 OS=Homo sapiens OX=9606 GN=SEPTIN11 PE=1 SV=3	9	34	24	4	953557	1.18837e+06	1.47582e+06	182692	1.29148
High	Q8NEW0	SLC30A7	Zinc transporter 7 OS=Homo sapiens OX=9606 GN=SLC30A7 PE=2 SV=1	3	8	9	3	951954	682754	2.23333e+07	10192469	0.0502589
High	Q9Y6G3	MRPL42	39S ribosomal protein L42, mitochondrial OS=Homo sapiens OX=9606 GN=MRPL42 PE=1 SV=1	1	4	11	1	949339			117186	8.10112
Medium	A1A5B4	ANO9	Anoctamin-9 OS=Homo sapiens OX=9606 GN=ANO9 PE=1 SV=3	1	2	1	1	949216	835245	1.15948e+06		0.76951
High	Q6R327	RICTOR	Rapamycin-insensitive companion of mTOR OS=Homo sapiens OX=9606 GN=RICTOR PE=1 SV=1	4	8	4	4	945343	123554	83151.3	106397	5.63917
High	P32189	GK	Glycerol kinase OS=Homo sapiens OX=9606 GN=GK PE=1 SV=3	7	22	12	7	944236	807444	764096	488021	1.39898
High	Q9HC35	EML4	Echinoderm microtubule-associated protein-like 4 OS=Homo sapiens OX=9606 GN=EML4 PE=1 SV=3	9	19	14	9	943535	758541	274480	387808	2.56999
High	Q12899	TRIM26	Tripartite motif-containing protein 26 OS=Homo sapiens OX=9606 GN=TRIM26 PE=1 SV=1	6	10	14	6	943390	283710			Only in IP+
High	Q2M389	WASHC4	WASH complex subunit 4 OS=Homo sapiens OX=9606 GN=WASHC4 PE=1 SV=2	11	24	16	11	942485	1.31252e+06	1.45282e+06	3.02952e+06	0.503086
High	O75438	NDUFB1	NADH dehydrogenase [ubiquinone] 1 beta subcomplex subunit 1 OS=Homo sapiens OX=9606 GN=NDUFB1 PE=1 SV=1	1	6	19	1	941851	1.18794e+06	1.18317e+06	1.22257e+06	0.885294
High	Q9Y4R8	TELO2	Telomere length regulation protein TEL2 homolog OS=Homo sapiens OX=9606 GN=TELO2 PE=1 SV=2	6	10	11	6	939138	922417	324254	274796	3.10751
Low	Q6P2I7	EBLN2	Endogenous Bornavirus-like nucleoprotein 2 OS=Homo sapiens OX=9606 GN=EBLN2 PE=2 SV=1	1	1	3	1	937865	1.77206e+06	15101.5		89.7234
Low	Q15652	JMJD1C	Probable JmjC domain-containing histone demethylation protein 2C OS=Homo sapiens OX=9606 GN=JMJD1C PE=1 SV=2	1	7	0	1	937450	724819		1.17341e+06	0.708309
High	Q9BS40	LXN	Latexin OS=Homo sapiens OX=9606 GN=LXN PE=1 SV=2	2	6	12	2	934037	858011	27838026	475533	0.0632929
High	Q8TCT9	HM13	Minor histocompatibility antigen H13 OS=Homo sapiens OX=9606 GN=HM13 PE=1 SV=1	3	8	11	3	933347	1.13444e+06	582609	908998	1.38628
High	P31150	GDI1	Rab GDP dissociation inhibitor alpha OS=Homo sapiens OX=9606 GN=GDI1 PE=1 SV=2	10	50	21	1	932331	889929	242376	234610	3.82037
High	Q96JG6	VPS50	Syndetin OS=Homo sapiens OX=9606 GN=VPS50 PE=1 SV=3	4	12	6	4	929615	370358	1.54175e+06	112080	0.786038
High	Q9BTE7	DCUN1D5	DCN1-like protein 5 OS=Homo sapiens OX=9606 GN=DCUN1D5 PE=1 SV=1	5	11	26	5	927816	698431	534922	321838	1.89814
High	O15235	MRPS12	28S ribosomal protein S12, mitochondrial OS=Homo sapiens OX=9606 GN=MRPS12 PE=1 SV=1	2	8	14	2	926945	529912	209489	170035	3.83864
High	P51858	HDGF	Hepatoma-derived growth factor OS=Homo sapiens OX=9606 GN=HDGF PE=1 SV=1	6	18	45	6	926193	2.23426e+06	1.06707e+06	821175	1.67375
High	O96005	CLPTM1	Putative lipid scramblase CLPTM1 OS=Homo sapiens OX=9606 GN=CLPTM1 PE=1 SV=1	10	28	22	10	926016	2.25542e+06	1.38706e+06	1.55315e+06	1.08204
High	Q7Z3K3	POGZ	Pogo transposable element with ZNF domain OS=Homo sapiens OX=9606 GN=POGZ PE=1 SV=2	4	8	6	4	925852	139380	1.70095e+06		0.313129
High	O43290	SART1	U4/U6.U5 tri-snRNP-associated protein 1 OS=Homo sapiens OX=9606 GN=SART1 PE=1 SV=1	8	14	13	8	924597	260519	160993	1.63021e+06	0.661632
High	Q8WXF7	ATL1	Atlastin-1 OS=Homo sapiens OX=9606 GN=ATL1 PE=1 SV=1	2	4	4	2	921531	1.56517e+06			Only in IP+
High	Q9H2W6	MRPL46	39S ribosomal protein L46, mitochondrial OS=Homo sapiens OX=9606 GN=MRPL46 PE=1 SV=1	3	8	13	3	918075	568893	159011	150030	4.81156
High	Q9H6Z4	RANBP3	Ran-binding protein 3 OS=Homo sapiens OX=9606 GN=RANBP3 PE=1 SV=1	6	20	12	6	915525	773095	234321	111206	4.88709
High	Q8N257	H2BC26	Histone H2B type 3-B OS=Homo sapiens OX=9606 GN=H2BC26 PE=1 SV=3	13	322	63	1	914170	945726	987267	584209	1.18353
Low	Q9H0E2	TOLLIP	Toll-interacting protein OS=Homo sapiens OX=9606 GN=TOLLIP PE=1 SV=1	1	1	3	1	914170	945726	752060	28702.9	2.38215
High	Q8IUH4	ZDHHC13	Palmitoyltransferase ZDHHC13 OS=Homo sapiens OX=9606 GN=ZDHHC13 PE=1 SV=3	2	6	3	2	911876	693680	310021	81180.5	4.10416
High	O95785	WIZ	Protein Wiz OS=Homo sapiens OX=9606 GN=WIZ PE=1 SV=2	2	5	2	2	911871				Only in IP+
High	P78330	PSPH	Phosphoserine phosphatase OS=Homo sapiens OX=9606 GN=PSPH PE=1 SV=2	2	6	10	2	911206	699046			Only in IP+
High	Q9BRR8	GPATCH1	G patch domain-containing protein 1 OS=Homo sapiens OX=9606 GN=GPATCH1 PE=1 SV=1	5	12	6	5	910534	229338	4.61658e+06	178860	0.237699
High	Q7L0Y3	TRMT10C	tRNA methyltransferase 10 homolog C OS=Homo sapiens OX=9606 GN=TRMT10C PE=1 SV=2	4	11	12	4	908641	1.10305e+06	243427		4.13202
High	P26639	TARS1	Threonine--tRNA ligase 1, cytoplasmic OS=Homo sapiens OX=9606 GN=TARS1 PE=1 SV=3	5	11	7	5	904480	825611	1.07714e+06	919418	0.866538
High	Q9UBV8	PEF1	Peflin OS=Homo sapiens OX=9606 GN=PEF1 PE=1 SV=1	4	15	18	4	903868	910442	870125	661541	1.18453
High	Q9NUD5	ZCCHC3	Zinc finger CCHC domain-containing protein 3 OS=Homo sapiens OX=9606 GN=ZCCHC3 PE=1 SV=2	3	9	16	3	903304	792257	182373		4.64862
High	Q99959	PKP2	Plakophilin-2 OS=Homo sapiens OX=9606 GN=PKP2 PE=1 SV=2	10	24	14	10	902291	1.13859e+06	340925	332419	3.03096
Low	P09848	LCT	Lactase/phlorizin hydrolase OS=Homo sapiens OX=9606 GN=LCT PE=1 SV=3	1	2	1	1	901823		901409	2.64055e+06	0.509223
High	Q13362	PPP2R5C	Serine/threonine-protein phosphatase 2A 56 kDa regulatory subunit gamma isoform OS=Homo sapiens OX=9606 GN=PPP2R5C PE=1 SV=3	5	14	13	1	900699	360498	531405	144143	1.86693
High	Q9H269	VPS16	Vacuolar protein sorting-associated protein 16 homolog OS=Homo sapiens OX=9606 GN=VPS16 PE=1 SV=2	4	15	8	4	900081	953262	1.00278e+06	2.77575e+06	0.490493
High	Q9BZF1	OSBPL8	Oxysterol-binding protein-related protein 8 OS=Homo sapiens OX=9606 GN=OSBPL8 PE=1 SV=3	5	8	9	5	899075	737795	154767		5.28816
High	Q12972	PPP1R8	Nuclear inhibitor of protein phosphatase 1 OS=Homo sapiens OX=9606 GN=PPP1R8 PE=1 SV=2	4	11	17	4	893871	1.59197e+06	531952	200367	3.39448
Low	Q9NYI0	PSD3	PH and SEC7 domain-containing protein 3 OS=Homo sapiens OX=9606 GN=PSD3 PE=1 SV=2	1	4	1	1	893232	897308		1003657	0.892008
Low	Q13023	AKAP6	A-kinase anchor protein 6 OS=Homo sapiens OX=9606 GN=AKAP6 PE=1 SV=3	1	6	0	1	893184	784453	558136	192260	2.23567
High	P11166	SLC2A1	Solute carrier family 2, facilitated glucose transporter member 1 OS=Homo sapiens OX=9606 GN=SLC2A1 PE=1 SV=2	3	8	5	3	890021	745916	496757	395741	1.83299
Low	Q9Y4D1	DAAM1	Disheveled-associated activator of morphogenesis 1 OS=Homo sapiens OX=9606 GN=DAAM1 PE=1 SV=2	1	1	2	1	890005	1.36283e+06	721736	946446	1.35047
High	Q13951	CBFB	Core-binding factor subunit beta OS=Homo sapiens OX=9606 GN=CBFB PE=1 SV=2	3	6	18	3	888739	1.25452e+06			Only in IP+
High	Q8NFF5	FLAD1	FAD synthase OS=Homo sapiens OX=9606 GN=FLAD1 PE=1 SV=1	3	3	7	3	885870	450867			Only in IP+
High	Q8WUA2	PPIL4	Peptidyl-prolyl cis-trans isomerase-like 4 OS=Homo sapiens OX=9606 GN=PPIL4 PE=1 SV=1	4	10	9	4	885664	512967	180350	175874	3.92627
High	Q13769	THOC5	THO complex subunit 5 homolog OS=Homo sapiens OX=9606 GN=THOC5 PE=1 SV=2	3	8	7	3	884610	430234	241392	214897	2.88161
High	P21964	COMT	Catechol O-methyltransferase OS=Homo sapiens OX=9606 GN=COMT PE=1 SV=2	2	4	9	2	884227	510907	61583.6	276570	4.12574
High	Q99627	COPS8	COP9 signalosome complex subunit 8 OS=Homo sapiens OX=9606 GN=COPS8 PE=1 SV=1	3	5	26	3	878762	1.51994e+06	3.57084e+06		0.335874
High	Q9BZH6	WDR11	WD repeat-containing protein 11 OS=Homo sapiens OX=9606 GN=WDR11 PE=1 SV=1	4	8	5	4	878398	440825	155608	314366	2.80701
High	Q9NUL7	DDX28	Probable ATP-dependent RNA helicase DDX28 OS=Homo sapiens OX=9606 GN=DDX28 PE=1 SV=2	6	16	14	6	877946	404101	613039	527530	1.12404
Low	Q5JPF3	ANKRD36C	Ankyrin repeat domain-containing protein 36C OS=Homo sapiens OX=9606 GN=ANKRD36C PE=1 SV=3	2	2	1	2	876087	678212	874228	435065	1.18713
High	Q96AB3	ISOC2	Isochorismatase domain-containing protein 2 OS=Homo sapiens OX=9606 GN=ISOC2 PE=1 SV=1	3	9	36	3	875466	943797	636077	513804	1.58213
High	Q6SZW1	SARM1	NAD(+) hydrolase SARM1 OS=Homo sapiens OX=9606 GN=SARM1 PE=1 SV=1	1	1	2	1	874802	984910			Only in IP+
High	O95822	MLYCD	Malonyl-CoA decarboxylase, mitochondrial OS=Homo sapiens OX=9606 GN=MLYCD PE=1 SV=3	2	3	6	2	873030	784750	252979	8.86856e+07	0.0186396
High	Q9Y371	SH3GLB1	Endophilin-B1 OS=Homo sapiens OX=9606 GN=SH3GLB1 PE=1 SV=1	4	9	10	4	872752	830340	1.09122e+06	371227	1.16455
High	Q15800	MSMO1	Methylsterol monooxygenase 1 OS=Homo sapiens OX=9606 GN=MSMO1 PE=1 SV=1	1	3	5	1	872721	789127			Only in IP+
High	Q9P287	BCCIP	BRCA2 and CDKN1A-interacting protein OS=Homo sapiens OX=9606 GN=BCCIP PE=1 SV=1	3	11	22	3	872351	433957	646675	726658	0.951195
High	P30414	NKTR	NK-tumor recognition protein OS=Homo sapiens OX=9606 GN=NKTR PE=1 SV=2	2	3	2	2	871318	257978			Only in IP+
High	Q9BQ75	CMSS1	Protein CMSS1 OS=Homo sapiens OX=9606 GN=CMSS1 PE=1 SV=2	2	5	9	2	869084	472715	124183	299248	3.16887
High	Q9UBU8	MORF4L1	Mortality factor 4-like protein 1 OS=Homo sapiens OX=9606 GN=MORF4L1 PE=1 SV=2	5	15	19	4	868800	878947	873332	470322	1.30074
High	Q6RW13	AGTRAP	Type-1 angiotensin II receptor-associated protein OS=Homo sapiens OX=9606 GN=AGTRAP PE=1 SV=1	1	4	11	1	868106	1.37906e+06	293251	298042	3.80042
High	P49821	NDUFV1	NADH dehydrogenase [ubiquinone] flavoprotein 1, mitochondrial OS=Homo sapiens OX=9606 GN=NDUFV1 PE=1 SV=4	5	12	15	5	867650	5.38681e+06	732067	723522	4.29686
High	Q9H773	DCTPP1	dCTP pyrophosphatase 1 OS=Homo sapiens OX=9606 GN=DCTPP1 PE=1 SV=1	3	9	21	3	865131	766924	459585	276684	2.21665
High	Q7L5N1	COPS6	COP9 signalosome complex subunit 6 OS=Homo sapiens OX=9606 GN=COPS6 PE=1 SV=1	4	6	15	4	863546	1.81791e+06	174061		7.70264
High	Q04726	TLE3	Transducin-like enhancer protein 3 OS=Homo sapiens OX=9606 GN=TLE3 PE=1 SV=2	2	5	3	1	862363	607785			Only in IP+
High	O60568	PLOD3	Multifunctional procollagen lysine hydroxylase and glycosyltransferase LH3 OS=Homo sapiens OX=9606 GN=PLOD3 PE=1 SV=1	5	7	9	5	861801	516030	146477	128060	5.01873
High	O95905	ECD	Protein ecdysoneless homolog OS=Homo sapiens OX=9606 GN=ECD PE=1 SV=1	5	13	9	5	859797	1.02377e+06	209616	213530	4.45135
High	Q14344	GNA13	Guanine nucleotide-binding protein subunit alpha-13 OS=Homo sapiens OX=9606 GN=GNA13 PE=1 SV=2	6	11	20	4	858626	455634	352002	185528	2.445
High	Q9UNK0	STX8	Syntaxin-8 OS=Homo sapiens OX=9606 GN=STX8 PE=1 SV=2	4	9	28	4	855332	1.09462e+06	522988	529957	1.8519
High	Q9NUL3	STAU2	Double-stranded RNA-binding protein Staufen homolog 2 OS=Homo sapiens OX=9606 GN=STAU2 PE=1 SV=2	8	17	19	7	854867	782988	680886	735194	1.15661
High	O75521	ECI2	Enoyl-CoA delta isomerase 2 OS=Homo sapiens OX=9606 GN=ECI2 PE=1 SV=4	5	10	20	5	848870	3.02094e+06	7.39432e+06	9834768	0.224609
High	Q9P2B2	PTGFRN	Prostaglandin F2 receptor negative regulator OS=Homo sapiens OX=9606 GN=PTGFRN PE=1 SV=2	9	18	13	9	847912	1.73951e+06	651977	354335	2.57119
High	O75122	CLASP2	CLIP-associating protein 2 OS=Homo sapiens OX=9606 GN=CLASP2 PE=1 SV=3	11	19	12	11	847089	372848	441998		1.38002
High	P51003	PAPOLA	Poly(A) polymerase alpha OS=Homo sapiens OX=9606 GN=PAPOLA PE=1 SV=4	3	8	3	3	845178	711056	204840	169865	4.15322
High	Q92541	RTF1	RNA polymerase-associated protein RTF1 homolog OS=Homo sapiens OX=9606 GN=RTF1 PE=1 SV=4	7	14	12	7	844730	532818	2.6594e+06	265590	0.470958
High	Q9HD26	GOPC	Golgi-associated PDZ and coiled-coil motif-containing protein OS=Homo sapiens OX=9606 GN=GOPC PE=1 SV=1	3	6	10	3	844307	676260			Only in IP+
High	Q9BUL8	PDCD10	Programmed cell death protein 10 OS=Homo sapiens OX=9606 GN=PDCD10 PE=1 SV=1	2	5	8	2	844088	697712		162414	4.7465
High	P37198	NUP62	Nuclear pore glycoprotein p62 OS=Homo sapiens OX=9606 GN=NUP62 PE=1 SV=3	4	10	11	4	843716	548776	434899	636973	1.29912
High	Q9UKV5	AMFR	E3 ubiquitin-protein ligase AMFR OS=Homo sapiens OX=9606 GN=AMFR PE=1 SV=2	3	9	6	3	841304	753824	189058	167431	4.47455
Medium	A6PVS8	LRRIQ3	Leucine-rich repeat and IQ domain-containing protein 3 OS=Homo sapiens OX=9606 GN=LRRIQ3 PE=1 SV=1	1	1	1	1	841144	591973			Only in IP+
High	Q9ULV4	CORO1C	Coronin-1C OS=Homo sapiens OX=9606 GN=CORO1C PE=1 SV=1	8	20	19	8	839725	1.07103e+06	1.16275e+06	628038	1.06699
High	Q6P1L8	MRPL14	39S ribosomal protein L14, mitochondrial OS=Homo sapiens OX=9606 GN=MRPL14 PE=1 SV=1	3	5	17	3	839663	544437	10204993		0.0678148
Low	P98198	ATP8B2	Phospholipid-transporting ATPase ID OS=Homo sapiens OX=9606 GN=ATP8B2 PE=1 SV=2	1	5	0	1	836650	485270	425531	1.50462e+06	0.68488
High	Q9BS26	ERP44	Endoplasmic reticulum resident protein 44 OS=Homo sapiens OX=9606 GN=ERP44 PE=1 SV=1	4	13	18	4	835610	1.07663e+06	377939	177023	3.44572
High	Q32P28	P3H1	Prolyl 3-hydroxylase 1 OS=Homo sapiens OX=9606 GN=P3H1 PE=1 SV=2	2	2	3	2	835525	963001		251083	3.58154
High	Q9NR50	EIF2B3	Translation initiation factor eIF-2B subunit gamma OS=Homo sapiens OX=9606 GN=EIF2B3 PE=1 SV=1	5	8	18	5	834254	212051	193848	460430	1.59917
High	Q9Y3D7	PAM16	Mitochondrial import inner membrane translocase subunit TIM16 OS=Homo sapiens OX=9606 GN=PAM16 PE=1 SV=2	2	7	15	2	833144	578102	387565	279297	2.11625
Low	Q16620	NTRK2	BDNF/NT-3 growth factors receptor OS=Homo sapiens OX=9606 GN=NTRK2 PE=1 SV=1	2	3	4	2	832924	632218			Only in IP+
High	O95478	NSA2	Ribosome biogenesis protein NSA2 homolog OS=Homo sapiens OX=9606 GN=NSA2 PE=1 SV=1	2	5	6	2	829282	405417	601552	326445	1.3305
High	O95292	VAPB	Vesicle-associated membrane protein-associated protein B/C OS=Homo sapiens OX=9606 GN=VAPB PE=1 SV=3	4	11	16	4	828075	939862	386386	337930	2.44084
High	Q96B49	TOMM6	Mitochondrial import receptor subunit TOM6 homolog OS=Homo sapiens OX=9606 GN=TOMM6 PE=1 SV=1	1	4	19	1	826672	723335		697872	1.11052
Low	Q8IVB5	LIX1L	LIX1-like protein OS=Homo sapiens OX=9606 GN=LIX1L PE=2 SV=1	1	3	3	1	823448	656327	558589		1.32457
High	O95747	OXSR1	Serine/threonine-protein kinase OSR1 OS=Homo sapiens OX=9606 GN=OXSR1 PE=1 SV=1	5	12	12	4	820438	626905	174258	87810.2	5.52277
Low	Q9H270	VPS11	Vacuolar protein sorting-associated protein 11 homolog OS=Homo sapiens OX=9606 GN=VPS11 PE=1 SV=1	1	2	1	1	819207	604801			Only in IP+
High	Q9H4I3	TRABD	TraB domain-containing protein OS=Homo sapiens OX=9606 GN=TRABD PE=1 SV=1	5	13	24	5	818444	847812	1.38244e+06	383530	0.943539
High	Q9Y2R0	COA3	Cytochrome c oxidase assembly factor 3 homolog, mitochondrial OS=Homo sapiens OX=9606 GN=COA3 PE=1 SV=1	5	15	36	5	817637	748374	3.68346e+06	693881	0.357754
High	Q15036	SNX17	Sorting nexin-17 OS=Homo sapiens OX=9606 GN=SNX17 PE=1 SV=1	3	10	6	3	817368	533863	85881.3		7.86685
High	Q9NS86	LANCL2	LanC-like protein 2 OS=Homo sapiens OX=9606 GN=LANCL2 PE=1 SV=1	2	6	10	2	817245	967100	991318	497866	1.1982
High	Q8TER5	ARHGEF40	Rho guanine nucleotide exchange factor 40 OS=Homo sapiens OX=9606 GN=ARHGEF40 PE=1 SV=3	2	2	2	2	814708	417150	368124		1.67316
High	Q9H0W8	SMG9	Nonsense-mediated mRNA decay factor SMG9 OS=Homo sapiens OX=9606 GN=SMG9 PE=1 SV=1	3	6	13	3	813980	403746			Only in IP+
High	Q9BRJ2	MRPL45	39S ribosomal protein L45, mitochondrial OS=Homo sapiens OX=9606 GN=MRPL45 PE=1 SV=2	2	6	6	2	812464	484733	2.36658e+06	1.21604e+06	0.362081
High	O60716	CTNND1	Catenin delta-1 OS=Homo sapiens OX=9606 GN=CTNND1 PE=1 SV=1	7	12	10	7	811316	473900	550221	162831	1.80241
High	O43819	SCO2	Protein SCO2 homolog, mitochondrial OS=Homo sapiens OX=9606 GN=SCO2 PE=1 SV=3	3	5	24	3	809603	550302			Only in IP+
High	Q9P1F3	ABRACL	Costars family protein ABRACL OS=Homo sapiens OX=9606 GN=ABRACL PE=1 SV=1	3	8	51	3	809374	1.05287e+06	361918	128445	3.79769
High	P52298	NCBP2	Nuclear cap-binding protein subunit 2 OS=Homo sapiens OX=9606 GN=NCBP2 PE=1 SV=1	4	14	24	4	805786	462729	197059	272448	2.70181
High	Q56VL3	OCIAD2	OCIA domain-containing protein 2 OS=Homo sapiens OX=9606 GN=OCIAD2 PE=1 SV=1	2	4	14	2	804662	838210	256024	123690	4.32661
High	P51452	DUSP3	Dual specificity protein phosphatase 3 OS=Homo sapiens OX=9606 GN=DUSP3 PE=1 SV=1	3	9	19	3	802373	639342	550712	274506	1.74707
Low	Q8WWF8	CAPSL	Calcyphosin-like protein OS=Homo sapiens OX=9606 GN=CAPSL PE=2 SV=4	1	1	5	1	800894	380594			Only in IP+
High	P01624	IGKV3-15	Immunoglobulin kappa variable 3-15 OS=Homo sapiens OX=9606 GN=IGKV3-15 PE=1 SV=2	1	4	8	1	800797	1264155			Only in IP+
High	Q8WVV9	HNRNPLL	Heterogeneous nuclear ribonucleoprotein L-like OS=Homo sapiens OX=9606 GN=HNRNPLL PE=1 SV=1	6	13	16	6	798087	822097	254390	92099.3	4.676
Low	Q7Z3B3		KAT8 regulatory NSL complex subunit 1 OS=Homo sapiens OX=9606 GN=KANSL1 PE=1 SV=2	1	1	2	1	796724	768960			Only in IP+
Low	Q5JYT7	KIAA1755	Uncharacterized protein KIAA1755 OS=Homo sapiens OX=9606 GN=KIAA1755 PE=2 SV=2	1	2	1	1	796222	560685		367400	1.84663
High	Q6PL18	ATAD2	ATPase family AAA domain-containing protein 2 OS=Homo sapiens OX=9606 GN=ATAD2 PE=1 SV=1	10	17	10	10	793808	682624	330898	293641	2.36404
High	Q7KZ85	SUPT6H	Transcription elongation factor SPT6 OS=Homo sapiens OX=9606 GN=SUPT6H PE=1 SV=2	8	19	8	8	793493	407624	519234	618462	1.05574
High	Q9NUQ3	TXLNG	Gamma-taxilin OS=Homo sapiens OX=9606 GN=TXLNG PE=1 SV=2	3	8	5	3	793077	682588	150764	122683	5.39653
High	Q96T23	RSF1	Remodeling and spacing factor 1 OS=Homo sapiens OX=9606 GN=RSF1 PE=1 SV=2	6	13	5	6	792807	361625	272578		2.11762
Low	Q6ZT89	SLC25A48	Solute carrier family 25 member 48 OS=Homo sapiens OX=9606 GN=SLC25A48 PE=1 SV=2	1	1	3	1	792643	587835	312345	132318	3.10455
High	Q96PU8	QKI	Protein quaking OS=Homo sapiens OX=9606 GN=QKI PE=1 SV=1	2	4	7	2	790392	2.24002e+06		956555	1.58402
High	Q8TF65	GIPC2	PDZ domain-containing protein GIPC2 OS=Homo sapiens OX=9606 GN=GIPC2 PE=1 SV=1	1	2	5	1	787220	493830	818971		0.78211
Low	Q96A44	SPSB4	SPRY domain-containing SOCS box protein 4 OS=Homo sapiens OX=9606 GN=SPSB4 PE=1 SV=1	1	6	3	1	787012		386225	302756	2.28457
High	Q13485	SMAD4	Mothers against decapentaplegic homolog 4 OS=Homo sapiens OX=9606 GN=SMAD4 PE=1 SV=1	3	7	14	3	786011	661943	178025	178926	4.05645
High	Q9H9Y6	POLR1B	DNA-directed RNA polymerase I subunit RPA2 OS=Homo sapiens OX=9606 GN=POLR1B PE=1 SV=2	5	8	6	5	785726	827521	430698		1.87283
High	Q96KP1	EXOC2	Exocyst complex component 2 OS=Homo sapiens OX=9606 GN=EXOC2 PE=1 SV=1	5	10	7	5	784423	436056			Only in IP+
High	Q14444	CAPRIN1	Caprin-1 OS=Homo sapiens OX=9606 GN=CAPRIN1 PE=1 SV=2	4	12	7	4	784260	1.00428e+06	6.02847e+06	948029	0.256367
High	Q96RL7	VPS13A	Intermembrane lipid transfer protein VPS13A OS=Homo sapiens OX=9606 GN=VPS13A PE=1 SV=2	4	7	2	4	784033	448900	1.86723e+06		0.33015
High	Q86XI2	NCAPG2	Condensin-2 complex subunit G2 OS=Homo sapiens OX=9606 GN=NCAPG2 PE=1 SV=1	4	7	5	4	783035	638960	394916	261891	2.16501
High	Q7Z5L9	IRF2BP2	Interferon regulatory factor 2-binding protein 2 OS=Homo sapiens OX=9606 GN=IRF2BP2 PE=1 SV=2	3	9	11	3	777761	507667	613133	108881	1.78034
High	P09884	POLA1	DNA polymerase alpha catalytic subunit OS=Homo sapiens OX=9606 GN=POLA1 PE=1 SV=2	3	9	3	3	777742	612619		151768	4.58054
High	Q969E2	SCAMP4	Secretory carrier-associated membrane protein 4 OS=Homo sapiens OX=9606 GN=SCAMP4 PE=1 SV=1	1	3	5	1	777374	1.52074e+06			Only in IP+
High	Q9UQ03	CORO2B	Coronin-2B OS=Homo sapiens OX=9606 GN=CORO2B PE=1 SV=4	1	2	5	1	776722		446295		1.74038
High	P42126	ECI1	Enoyl-CoA delta isomerase 1, mitochondrial OS=Homo sapiens OX=9606 GN=ECI1 PE=1 SV=1	1	6	5	1	776020	627223	416991	319569	1.90513
High	O75874	IDH1	Isocitrate dehydrogenase [NADP] cytoplasmic OS=Homo sapiens OX=9606 GN=IDH1 PE=1 SV=2	6	15	21	6	774525	414225	367865	439193	1.47294
High	Q9BY67	CADM1	Cell adhesion molecule 1 OS=Homo sapiens OX=9606 GN=CADM1 PE=1 SV=2	3	12	12	3	774147	548112	245819	347326	2.22923
High	Q15058	KIF14	Kinesin-like protein KIF14 OS=Homo sapiens OX=9606 GN=KIF14 PE=1 SV=1	5	9	4	5	771243	257709	88760.6		5.79622
High	O00461	GOLIM4	Golgi integral membrane protein 4 OS=Homo sapiens OX=9606 GN=GOLIM4 PE=1 SV=1	6	12	10	6	766702	591971	9.2769e+06	93403.5	0.144998
Low	O95352	ATG7	Ubiquitin-like modifier-activating enzyme ATG7 OS=Homo sapiens OX=9606 GN=ATG7 PE=1 SV=1	1	1	4	1	766592	60511.1			Only in IP+
High	O00560	SDCBP	Syntenin-1 OS=Homo sapiens OX=9606 GN=SDCBP PE=1 SV=1	1	4	8	1	765229	628384	531570	668422	1.16135
High	O43148	RNMT	mRNA cap guanine-N7 methyltransferase OS=Homo sapiens OX=9606 GN=RNMT PE=1 SV=1	4	12	10	4	765160	656111	454249	125813	2.4502
High	Q9BQG2	NUDT12	NAD-capped RNA hydrolase NUDT12 OS=Homo sapiens OX=9606 GN=NUDT12 PE=1 SV=1	2	10	7	2	764588	683071	554913	162057	2.01913
High	P61758	VBP1	Prefoldin subunit 3 OS=Homo sapiens OX=9606 GN=VBP1 PE=1 SV=4	2	8	22	2	763302	833950	733782	539829	1.25411
High	Q14696	MESD	LRP chaperone MESD OS=Homo sapiens OX=9606 GN=MESD PE=1 SV=2	2	5	13	2	761608	969958			Only in IP+
Low	Q9H5Z1	DHX35	Probable ATP-dependent RNA helicase DHX35 OS=Homo sapiens OX=9606 GN=DHX35 PE=1 SV=2	1	1	1	1	761400	464197	132595		4.62159
High	Q86TB9	PATL1	Protein PAT1 homolog 1 OS=Homo sapiens OX=9606 GN=PATL1 PE=1 SV=2	4	9	7	4	760554	773597		226624	3.38479
High	Q9UGJ1	TUBGCP4	Gamma-tubulin complex component 4 OS=Homo sapiens OX=9606 GN=TUBGCP4 PE=1 SV=1	3	8	5	3	759024	154220	250358	240033	1.86228
High	P29401	TKT	Transketolase OS=Homo sapiens OX=9606 GN=TKT PE=1 SV=3	4	10	11	4	758976	1.02492e+06	463743	171473	2.80833
High	O96000	NDUFB10	NADH dehydrogenase [ubiquinone] 1 beta subcomplex subunit 10 OS=Homo sapiens OX=9606 GN=NDUFB10 PE=1 SV=3	3	9	21	3	758370	671774	523080		1.36704
High	Q16531	DDB1	DNA damage-binding protein 1 OS=Homo sapiens OX=9606 GN=DDB1 PE=1 SV=1	2	3	1	2	753381	469555	264176		2.31462
High	Q14692	BMS1	Ribosome biogenesis protein BMS1 homolog OS=Homo sapiens OX=9606 GN=BMS1 PE=1 SV=1	13	27	13	13	753120	1.13808e+06	890643	1.71795e+06	0.724988
High	Q9NXE4	SMPD4	Sphingomyelin phosphodiesterase 4 OS=Homo sapiens OX=9606 GN=SMPD4 PE=1 SV=3	2	5	2	2	752438	891151	352964		2.32827
High	O60333	KIF1B	Kinesin-like protein KIF1B OS=Homo sapiens OX=9606 GN=KIF1B PE=1 SV=5	6	14	4	2	751593	391838	208268	52299.9	4.38823
High	Q96A26	FAM162A	Protein FAM162A OS=Homo sapiens OX=9606 GN=FAM162A PE=1 SV=2	3	5	23	3	751352	688987	1.22527e+06		0.587765
High	P15954	COX7C	Cytochrome c oxidase subunit 7C, mitochondrial OS=Homo sapiens OX=9606 GN=COX7C PE=1 SV=1	2	10	29	2	749086	1.63436e+06	715547	1.12347e+06	1.29604
High	P23919	DTYMK	Thymidylate kinase OS=Homo sapiens OX=9606 GN=DTYMK PE=1 SV=4	6	12	35	6	748925	774926	214528	132667	4.38904
High	O75152	ZC3H11A	Zinc finger CCCH domain-containing protein 11A OS=Homo sapiens OX=9606 GN=ZC3H11A PE=1 SV=3	8	16	13	8	748892	338606	149339	1.66e+06	0.601049
High	Q9NRG9	AAAS	Aladin OS=Homo sapiens OX=9606 GN=AAAS PE=1 SV=1	4	8	10	4	748857	157007	1.00058e+06		0.452668
Low	Q6IN84	MRM1	rRNA methyltransferase 1, mitochondrial OS=Homo sapiens OX=9606 GN=MRM1 PE=1 SV=1	1	2	5	1	745856	716643	699217	466398	1.2547
High	P53701	HCCS	Holocytochrome c-type synthase OS=Homo sapiens OX=9606 GN=HCCS PE=1 SV=1	5	14	22	5	745375	1.42821e+06	586277	239983	2.63063
High	O75608	LYPLA1	Acyl-protein thioesterase 1 OS=Homo sapiens OX=9606 GN=LYPLA1 PE=1 SV=1	3	10	14	3	745371	914976	255236	1.78818e+06	0.812536
High	Q9UBM7	DHCR7	7-dehydrocholesterol reductase OS=Homo sapiens OX=9606 GN=DHCR7 PE=1 SV=1	3	9	5	3	744236	501953	2.02155e+06	798026	0.441978
High	Q9NVA1	UQCC1	Ubiquinol-cytochrome-c reductase complex assembly factor 1 OS=Homo sapiens OX=9606 GN=UQCC1 PE=1 SV=3	2	5	9	2	741188	571143		291135	2.25381
Low	Q9HA77	CARS2	Probable cysteine--tRNA ligase, mitochondrial OS=Homo sapiens OX=9606 GN=CARS2 PE=1 SV=1	1	4	1	1	739791	300087	199424		2.6072
High	P42166	TMPO	Lamina-associated polypeptide 2, isoform alpha OS=Homo sapiens OX=9606 GN=TMPO PE=1 SV=2	14	58	32	7	739564	484404		104575	5.85213
High	Q8WY22	BRI3BP	BRI3-binding protein OS=Homo sapiens OX=9606 GN=BRI3BP PE=1 SV=1	2	6	10	2	738668	628175	518000	401727	1.48614
High	Q969H8	MYDGF	Myeloid-derived growth factor OS=Homo sapiens OX=9606 GN=MYDGF PE=1 SV=1	1	2	9	1	737519			219275	3.36345
Medium	Q53S33	BOLA3	BolA-like protein 3 OS=Homo sapiens OX=9606 GN=BOLA3 PE=1 SV=1	1	5	7	1	737093	538667	478802		1.33224
High	O43929	ORC4	Origin recognition complex subunit 4 OS=Homo sapiens OX=9606 GN=ORC4 PE=1 SV=2	6	10	18	6	736260	832311	321907	84940.3	3.85543
High	Q5ST30	VARS2	Valine--tRNA ligase, mitochondrial OS=Homo sapiens OX=9606 GN=VARS2 PE=1 SV=2	4	6	5	4	735824	33464.2	218586	859830	0.713351
High	Q13586	STIM1	Stromal interaction molecule 1 OS=Homo sapiens OX=9606 GN=STIM1 PE=1 SV=3	3	5	5	3	734620	152118		32770.1	13.5297
High	O60783	MRPS14	28S ribosomal protein S14, mitochondrial OS=Homo sapiens OX=9606 GN=MRPS14 PE=1 SV=1	2	9	22	2	732749	417453	1.67106e+06	1.42538e+06	0.371461
High	O75976	CPD	Carboxypeptidase D OS=Homo sapiens OX=9606 GN=CPD PE=1 SV=2	6	12	5	6	732531	429953		179514	3.23786
Medium	Q16538	GPR162	Probable G-protein coupled receptor 162 OS=Homo sapiens OX=9606 GN=GPR162 PE=1 SV=1	1	4	2	1	728857	528374	51964.2	620044	1.87086
High	P06454	PTMA	Prothymosin alpha OS=Homo sapiens OX=9606 GN=PTMA PE=1 SV=2	2	6	22	2	727256	584011	936776	896685	0.715187
High	Q6UN15	FIP1L1	Pre-mRNA 3'-end-processing factor FIP1 OS=Homo sapiens OX=9606 GN=FIP1L1 PE=1 SV=1	5	10	17	5	726744	584898	257150		2.55034
High	Q9P260	RELCH	RAB11-binding protein RELCH OS=Homo sapiens OX=9606 GN=RELCH PE=1 SV=2	3	4	3	3	726046	668717	580805		1.20072
High	Q8NFP7	NUDT10	Diphosphoinositol polyphosphate phosphohydrolase 3-alpha OS=Homo sapiens OX=9606 GN=NUDT10 PE=1 SV=1	3	8	26	2	725658	253511	3.07842e+06	170244	0.301407
High	Q08117	TLE5	TLE family member 5 OS=Homo sapiens OX=9606 GN=TLE5 PE=1 SV=4	2	6	12	2	725275	632261	372316	667684	1.30532
High	Q9H910	JPT2	Jupiter microtubule associated homolog 2 OS=Homo sapiens OX=9606 GN=JPT2 PE=1 SV=1	4	15	25	4	725102	1.60472e+06	754113	428589	1.96991
High	Q9BWH6	RPAP1	RNA polymerase II-associated protein 1 OS=Homo sapiens OX=9606 GN=RPAP1 PE=1 SV=3	5	11	7	5	724325	350336	105835	82836.1	5.69596
Low	Q9BQI7	PSD2	PH and SEC7 domain-containing protein 2 OS=Homo sapiens OX=9606 GN=PSD2 PE=2 SV=3	1	2	1	1	722433	674607	100073	496420	2.34209
High	Q8NI60	COQ8A	Atypical kinase COQ8A, mitochondrial OS=Homo sapiens OX=9606 GN=COQ8A PE=1 SV=1	2	3	4	2	721370	641053			Only in IP+
High	Q96P16	RPRD1A	Regulation of nuclear pre-mRNA domain-containing protein 1A OS=Homo sapiens OX=9606 GN=RPRD1A PE=1 SV=1	1	2	6	1	717417	914011			Only in IP+
Low	Q6Q759	SPAG17	Sperm-associated antigen 17 OS=Homo sapiens OX=9606 GN=SPAG17 PE=1 SV=1	1	4	0	1	717405	582315		560354	1.15973
Medium	A8MYZ6	FOXO6	Forkhead box protein O6 OS=Homo sapiens OX=9606 GN=FOXO6 PE=1 SV=1	1	10	2	1	717246	438965			Only in IP+
High	Q5VTR2	RNF20	E3 ubiquitin-protein ligase BRE1A OS=Homo sapiens OX=9606 GN=RNF20 PE=1 SV=2	5	10	10	5	716878	442320	205682	158653	3.18168
High	O00566	MPHOSPH10	U3 small nucleolar ribonucleoprotein protein MPP10 OS=Homo sapiens OX=9606 GN=MPHOSPH10 PE=1 SV=2	6	9	15	6	716295	948309	39545.1		21.0469
High	Q6P6C2	ALKBH5	RNA demethylase ALKBH5 OS=Homo sapiens OX=9606 GN=ALKBH5 PE=1 SV=2	4	6	15	4	715038	954204	808059		1.03287
Low	Q6NXN4	DPY19L2P1	Putative C-mannosyltransferase DPY19L2P1 OS=Homo sapiens OX=9606 GN=DPY19L2P1 PE=2 SV=1	1	2	4	1	713168	396561		319960	1.73417
High	P56962	STX17	Syntaxin-17 OS=Homo sapiens OX=9606 GN=STX17 PE=1 SV=2	2	7	10	2	713060	649672	199293	161319	3.77894
Low	Q8IZT8	HS3ST5	Heparan sulfate glucosamine 3-O-sulfotransferase 5 OS=Homo sapiens OX=9606 GN=HS3ST5 PE=1 SV=1	1	2	5	1	712452	529449			Only in IP+
Low	Q96T17	MAP7D2	MAP7 domain-containing protein 2 OS=Homo sapiens OX=9606 GN=MAP7D2 PE=1 SV=2	1	1	2	1	712360	889256			Only in IP+
High	P25325	MPST	3-mercaptopyruvate sulfurtransferase OS=Homo sapiens OX=9606 GN=MPST PE=1 SV=3	5	11	20	5	711552	492538		315519	1.90811
High	Q9HAV7	GRPEL1	GrpE protein homolog 1, mitochondrial OS=Homo sapiens OX=9606 GN=GRPEL1 PE=1 SV=2	2	6	13	2	711468	312353	221453		2.3116
High	P49419	ALDH7A1	Alpha-aminoadipic semialdehyde dehydrogenase OS=Homo sapiens OX=9606 GN=ALDH7A1 PE=1 SV=5	6	15	15	6	709048	1.18169e+06	1.08113e+06	526927	1.17579
High	Q6P2C8	MED27	Mediator of RNA polymerase II transcription subunit 27 OS=Homo sapiens OX=9606 GN=MED27 PE=1 SV=1	2	8	7	2	708807	450417	306041	224604	2.18456
High	Q9Y3A6	TMED5	Transmembrane emp24 domain-containing protein 5 OS=Homo sapiens OX=9606 GN=TMED5 PE=1 SV=1	1	3	5	1	707357	515422	375858		1.62665
High	Q9NYY8	FASTKD2	FAST kinase domain-containing protein 2, mitochondrial OS=Homo sapiens OX=9606 GN=FASTKD2 PE=1 SV=1	2	4	5	2	707352	637899			Only in IP+
Medium	O60637	TSPAN3	Tetraspanin-3 OS=Homo sapiens OX=9606 GN=TSPAN3 PE=2 SV=1	1	5	3	1	706604	548480	360378	509509	1.44281
High	Q15648	MED1	Mediator of RNA polymerase II transcription subunit 1 OS=Homo sapiens OX=9606 GN=MED1 PE=1 SV=4	8	19	8	8	705784	625863	314942	246201	2.3731
High	O75884	RBBP9	Serine hydrolase RBBP9 OS=Homo sapiens OX=9606 GN=RBBP9 PE=1 SV=2	3	7	19	3	705346	481659	170434	73915.6	4.85782
Low	P60602	ROMO1	Reactive oxygen species modulator 1 OS=Homo sapiens OX=9606 GN=ROMO1 PE=1 SV=1	1	2	10	1	704982	366374	1.13514e+06	191712	0.807444
High	Q8WZA9	IRGQ	Immunity-related GTPase family Q protein OS=Homo sapiens OX=9606 GN=IRGQ PE=1 SV=1	4	12	8	4	703609	436263	96194	96367.2	5.91953
High	O75381	PEX14	Peroxisomal membrane protein PEX14 OS=Homo sapiens OX=9606 GN=PEX14 PE=1 SV=1	3	3	9	3	701745	484574			Only in IP+
High	P62699	YPEL5	Protein yippee-like 5 OS=Homo sapiens OX=9606 GN=YPEL5 PE=1 SV=1	1	4	10	1	701342	420356	237546	193297	2.6035
High	P49459	UBE2A	Ubiquitin-conjugating enzyme E2 A OS=Homo sapiens OX=9606 GN=UBE2A PE=1 SV=2	2	6	18	2	700205	631760			Only in IP+
High	Q8TCE6	DENND10	DENN domain-containing protein 10 OS=Homo sapiens OX=9606 GN=DENND10 PE=1 SV=1	2	5	5	2	700055	600110			Only in IP+
High	P13796	LCP1	Plastin-2 OS=Homo sapiens OX=9606 GN=LCP1 PE=1 SV=6	8	16	18	6	697019	522692	793145	783878	0.773426
Medium	O15078	CEP290	Centrosomal protein of 290 kDa OS=Homo sapiens OX=9606 GN=CEP290 PE=1 SV=2	2	8	1	2	696968	809880	716905	707756	1.05769
High	Q6WKZ4	RAB11FIP1	Rab11 family-interacting protein 1 OS=Homo sapiens OX=9606 GN=RAB11FIP1 PE=1 SV=3	4	12	5	4	696231	240707	398402	201567	1.56164
High	Q14CX7	NAA25	N-alpha-acetyltransferase 25, NatB auxiliary subunit OS=Homo sapiens OX=9606 GN=NAA25 PE=1 SV=1	7	11	12	7	695950	437880	410150	109208	2.18314
High	P04899	GNAI2	Guanine nucleotide-binding protein G(i) subunit alpha-2 OS=Homo sapiens OX=9606 GN=GNAI2 PE=1 SV=3	3	13	11	1	694374	552107		298253	2.08963
High	O95104	SCAF4	SR-related and CTD-associated factor 4 OS=Homo sapiens OX=9606 GN=SCAF4 PE=1 SV=3	6	15	9	4	692603	713324	549214	307375	1.64131
High	Q86U86	PBRM1	Protein polybromo-1 OS=Homo sapiens OX=9606 GN=PBRM1 PE=1 SV=1	8	16	6	8	692025	728595	641657	335365	1.45403
Medium	Q6DT37	CDC42BPG	Serine/threonine-protein kinase MRCK gamma OS=Homo sapiens OX=9606 GN=CDC42BPG PE=1 SV=2	2	2	2	2	691585	628898	149839	1.27623e+06	0.925959
Low	Q9UP65	PLA2G4C	Cytosolic phospholipase A2 gamma OS=Homo sapiens OX=9606 GN=PLA2G4C PE=1 SV=2	1	1	2	1	690362	493859	1.56128e+06		0.379248
High	A4D1E9	GTPBP10	GTP-binding protein 10 OS=Homo sapiens OX=9606 GN=GTPBP10 PE=1 SV=1	2	5	5	2	689947	514578	277526	145769	2.84559
High	O00442	RTCA	RNA 3'-terminal phosphate cyclase OS=Homo sapiens OX=9606 GN=RTCA PE=1 SV=1	5	14	25	5	686009	786695	454504	175889	2.33617
High	O60216	RAD21	Double-strand-break repair protein rad21 homolog OS=Homo sapiens OX=9606 GN=RAD21 PE=1 SV=2	4	13	12	4	684227	1.10306e+06	203287	110116	5.70284
High	P35270	SPR	Sepiapterin reductase OS=Homo sapiens OX=9606 GN=SPR PE=1 SV=1	5	12	29	5	683808	1.20598e+06	92711.6	4.2745e+06	0.43272
High	Q9NPF5	DMAP1	DNA methyltransferase 1-associated protein 1 OS=Homo sapiens OX=9606 GN=DMAP1 PE=1 SV=1	4	12	16	4	682667	730244	970458	129985	1.28395
Low	O75354	ENTPD6	Ectonucleoside triphosphate diphosphohydrolase 6 OS=Homo sapiens OX=9606 GN=ENTPD6 PE=1 SV=3	1	2	1	1	682102	449554		321769	1.75849
High	Q9NRX5	SERINC1	Serine incorporator 1 OS=Homo sapiens OX=9606 GN=SERINC1 PE=1 SV=1	2	9	7	2	679768	810284	631697	406340	1.43545
High	Q8IXM6	NRM	Nurim OS=Homo sapiens OX=9606 GN=NRM PE=1 SV=1	2	5	11	2	679057	815839			Only in IP+
High	O00629	KPNA4	Importin subunit alpha-3 OS=Homo sapiens OX=9606 GN=KPNA4 PE=1 SV=1	7	22	19	4	677846	423065	245352	4.14787e+07	0.0263855
High	Q9NX62	BPNT2	Golgi-resident adenosine 3',5'-bisphosphate 3'-phosphatase OS=Homo sapiens OX=9606 GN=BPNT2 PE=1 SV=1	4	7	16	4	673692	371242			Only in IP+
High	P12532	CKMT1A; CKMT1B	Creatine kinase U-type, mitochondrial OS=Homo sapiens OX=9606 GN=CKMT1B PE=1 SV=1	4	8	13	3	672599	544601	129649	111143	5.055
High	O96028	NSD2	Histone-lysine N-methyltransferase NSD2 OS=Homo sapiens OX=9606 GN=NSD2 PE=1 SV=1	1	1	1	1	670940	705775			Only in IP+
High	Q5T160	RARS2	Probable arginine--tRNA ligase, mitochondrial OS=Homo sapiens OX=9606 GN=RARS2 PE=1 SV=1	8	24	13	8	670127	255085	5.70709e+06	5.75713e+06	0.0807043
High	P56937	HSD17B7	3-keto-steroid reductase/17-beta-hydroxysteroid dehydrogenase 7 OS=Homo sapiens OX=9606 GN=HSD17B7 PE=1 SV=1	3	9	9	3	667992	493069	297259	301069	1.94051
High	Q9H5V9	STEEP1	STING ER exit protein OS=Homo sapiens OX=9606 GN=STEEP1 PE=1 SV=1	4	8	18	4	667685		689200	57192.7	1.7891
High	O43660	PLRG1	Pleiotropic regulator 1 OS=Homo sapiens OX=9606 GN=PLRG1 PE=1 SV=1	3	7	8	3	667372	437695	443432	209501	1.69247
High	P07199	CENPB	Major centromere autoantigen B OS=Homo sapiens OX=9606 GN=CENPB PE=1 SV=2	2	4	4	2	667188	255701	282417		1.63391
High	Q9UNS1	TIMELESS	Protein timeless homolog OS=Homo sapiens OX=9606 GN=TIMELESS PE=1 SV=2	4	9	5	4	667135	573944	522257	219494	1.67318
Low	Q9HCG7	GBA2	Non-lysosomal glucosylceramidase OS=Homo sapiens OX=9606 GN=GBA2 PE=1 SV=2	2	2	2	2	666995	427707			Only in IP+
High	Q9Y296	TRAPPC4	Trafficking protein particle complex subunit 4 OS=Homo sapiens OX=9606 GN=TRAPPC4 PE=1 SV=1	1	1	8	1	666080		851528		0.782216
High	Q8IWA0	WDR75	WD repeat-containing protein 75 OS=Homo sapiens OX=9606 GN=WDR75 PE=1 SV=1	5	15	7	5	666044	529670	201911	785413	1.21107
Low	Q96RT8	TUBGCP5	Gamma-tubulin complex component 5 OS=Homo sapiens OX=9606 GN=TUBGCP5 PE=1 SV=1	1	1	1	1	664161	645205			Only in IP+
Low	E7ETH6	ZNF587B	Zinc finger protein 587B OS=Homo sapiens OX=9606 GN=ZNF587B PE=1 SV=1	1	1	2	1	663070				Only in IP+
Low	Q8TF72	SHROOM3	Protein Shroom3 OS=Homo sapiens OX=9606 GN=SHROOM3 PE=1 SV=2	1	6	0	1	662986	882963	554974	649543	1.28346
High	Q9Y6C9	MTCH2	Mitochondrial carrier homolog 2 OS=Homo sapiens OX=9606 GN=MTCH2 PE=1 SV=1	3	4	14	3	661751	700520		505505	1.34744
High	Q6ZN08	ZNF66	Putative zinc finger protein 66 OS=Homo sapiens OX=9606 GN=ZNF66 PE=5 SV=3	3	10	6	2	661476	485666	260719	80491.1	3.36198
Low	Q9UBI1	COMMD3	COMM domain-containing protein 3 OS=Homo sapiens OX=9606 GN=COMMD3 PE=1 SV=1	1	1	4	1	661398	507067			Only in IP+
High	Q9Y221	NIP7	60S ribosome subunit biogenesis protein NIP7 homolog OS=Homo sapiens OX=9606 GN=NIP7 PE=1 SV=1	2	4	26	2	659749	502389	806647	528380	0.870498
High	Q9GZS1	POLR1E	DNA-directed RNA polymerase I subunit RPA49 OS=Homo sapiens OX=9606 GN=POLR1E PE=1 SV=3	2	6	4	2	659217	299846	234022	176230	2.33774
Low	Q53FE4	C4orf17	Uncharacterized protein C4orf17 OS=Homo sapiens OX=9606 GN=C4orf17 PE=1 SV=3	1	3	2	1	657855	348050			Only in IP+
High	Q9NPF4	OSGEP	tRNA N6-adenosine threonylcarbamoyltransferase OS=Homo sapiens OX=9606 GN=OSGEP PE=1 SV=1	3	7	16	3	657509	497372	632217		0.913358
High	P16402	H1-3	Histone H1.3 OS=Homo sapiens OX=9606 GN=H1-3 PE=1 SV=2	18	236	40	2	656176	703296	704996	376677	1.25682
High	Q9BYG5	PARD6B	Partitioning defective 6 homolog beta OS=Homo sapiens OX=9606 GN=PARD6B PE=1 SV=1	2	2	5	2	656138	596001			Only in IP+
High	P25788	PSMA3	Proteasome subunit alpha type-3 OS=Homo sapiens OX=9606 GN=PSMA3 PE=1 SV=2	5	12	18	5	655154	550449	489095	298014	1.53168
High	Q09028	RBBP4	Histone-binding protein RBBP4 OS=Homo sapiens OX=9606 GN=RBBP4 PE=1 SV=3	5	14	21	2	655135	610302		465792	1.35837
High	Q9Y223	GNE	Bifunctional UDP-N-acetylglucosamine 2-epimerase/N-acetylmannosamine kinase OS=Homo sapiens OX=9606 GN=GNE PE=1 SV=1	4	6	7	4	654947	469919	91434.6	173430	4.24695
Medium	Q5T5Y3	CAMSAP1	Calmodulin-regulated spectrin-associated protein 1 OS=Homo sapiens OX=9606 GN=CAMSAP1 PE=1 SV=2	3	3	2	3	653793	242237			Only in IP+
High	Q96GC5	MRPL48	39S ribosomal protein L48, mitochondrial OS=Homo sapiens OX=9606 GN=MRPL48 PE=1 SV=2	3	7	16	3	652017	595228			Only in IP+
High	Q13111	CHAF1A	Chromatin assembly factor 1 subunit A OS=Homo sapiens OX=9606 GN=CHAF1A PE=1 SV=3	5	11	5	5	650474	308218	211620	115760	2.92838
High	Q9Y2Q9	MRPS28	28S ribosomal protein S28, mitochondrial OS=Homo sapiens OX=9606 GN=MRPS28 PE=1 SV=1	1	4	5	1	650016	389597	464603		1.11882
Low	Q8IYM9	TRIM22	E3 ubiquitin-protein ligase TRIM22 OS=Homo sapiens OX=9606 GN=TRIM22 PE=1 SV=1	1	1	1	1	649860	431658			Only in IP+
High	Q9UH99	SUN2	SUN domain-containing protein 2 OS=Homo sapiens OX=9606 GN=SUN2 PE=1 SV=3	10	22	20	10	649061	520351	876914	1.50535e+06	0.490882
High	Q92504	SLC39A7	Zinc transporter SLC39A7 OS=Homo sapiens OX=9606 GN=SLC39A7 PE=1 SV=2	1	8	3	1	648400	777277	560502	457219	1.40085
High	Q96JP5	ZFP91	E3 ubiquitin-protein ligase ZFP91 OS=Homo sapiens OX=9606 GN=ZFP91 PE=1 SV=1	1	2	2	1	648236	577333			Only in IP+
High	P30419	NMT1	Glycylpeptide N-tetradecanoyltransferase 1 OS=Homo sapiens OX=9606 GN=NMT1 PE=1 SV=2	3	5	10	3	647713	585555	266405	55280.8	3.83377
High	P22570	FDXR	NADPH:adrenodoxin oxidoreductase, mitochondrial OS=Homo sapiens OX=9606 GN=FDXR PE=1 SV=3	6	9	15	6	645800	1.9121e+06		77601.9	16.4809
High	P22059	OSBP	Oxysterol-binding protein 1 OS=Homo sapiens OX=9606 GN=OSBP PE=1 SV=1	8	14	15	8	644749	237347	615239	315172	0.948072
High	P42695	NCAPD3	Condensin-2 complex subunit D3 OS=Homo sapiens OX=9606 GN=NCAPD3 PE=1 SV=2	4	8	4	4	643943	388256	93522.1	248386	3.01894
High	Q04206	RELA	Transcription factor p65 OS=Homo sapiens OX=9606 GN=RELA PE=1 SV=2	5	12	12	5	642275	630171	448261	1.0918e+06	0.826231
High	O75909	CCNK	Cyclin-K OS=Homo sapiens OX=9606 GN=CCNK PE=1 SV=2	3	10	7	3	642072	399855	230236	152928	2.71927
Low	Q6P5X5		UPF0545 protein C22orf39 OS=Homo sapiens OX=9606 GN=C22orf39 PE=1 SV=2	1	3	9	1	641898	562775	1.28739e+06		0.467874
Low	A7MCY6	TBKBP1	TANK-binding kinase 1-binding protein 1 OS=Homo sapiens OX=9606 GN=TBKBP1 PE=1 SV=1	1	2	2	1	640318	1.01723e+06			Only in IP+
High	Q9GZP9	DERL2	Derlin-2 OS=Homo sapiens OX=9606 GN=DERL2 PE=1 SV=1	1	3	13	1	639816	1.01383e+06	1.89792e+06		0.435647
High	Q9Y3B3	TMED7	Transmembrane emp24 domain-containing protein 7 OS=Homo sapiens OX=9606 GN=TMED7 PE=1 SV=2	1	4	4	1	639276	764774	662752	778488	0.974196
High	Q9UHR4	BAIAP2L1	Brain-specific angiogenesis inhibitor 1-associated protein 2-like protein 1 OS=Homo sapiens OX=9606 GN=BAIAP2L1 PE=1 SV=2	3	8	9	3	636439	337271	256880	219605	2.04353
High	P49069	CAMLG	Guided entry of tail-anchored proteins factor CAMLG OS=Homo sapiens OX=9606 GN=CAMLG PE=1 SV=1	2	7	10	2	636321	510388	464247	127271	1.93858
Low	Q9NRC6	SPTBN5	Spectrin beta chain, non-erythrocytic 5 OS=Homo sapiens OX=9606 GN=SPTBN5 PE=1 SV=2	1	2	0	1	636265	405316			Only in IP+
Low	Q9BZW7	TSGA10	Testis-specific gene 10 protein OS=Homo sapiens OX=9606 GN=TSGA10 PE=1 SV=1	1	1	2	1	635648				Only in IP+
Low	Q92503	SEC14L1	SEC14-like protein 1 OS=Homo sapiens OX=9606 GN=SEC14L1 PE=1 SV=2	1	4	1	1	631657	1.01834e+06	403187	809964	1.36009
High	P11217	PYGM	Glycogen phosphorylase, muscle form OS=Homo sapiens OX=9606 GN=PYGM PE=1 SV=6	8	24	12	2	631503	453527	5498065		0.0986739
Medium	O75113	N4BP1	NEDD4-binding protein 1 OS=Homo sapiens OX=9606 GN=N4BP1 PE=1 SV=4	1	5	1	1	631351	451444	241859	675915	1.17981
High	O00743	PPP6C	Serine/threonine-protein phosphatase 6 catalytic subunit OS=Homo sapiens OX=9606 GN=PPP6C PE=1 SV=1	2	6	7	2	630288	519556	366281	51359.6	2.75319
High	P57076	CFAP298	Cilia- and flagella-associated protein 298 OS=Homo sapiens OX=9606 GN=CFAP298 PE=1 SV=1	3	5	14	3	629688	189825	4.27806e+06	365705	0.176476
Medium	Q5EBL4	RILPL1	RILP-like protein 1 OS=Homo sapiens OX=9606 GN=RILPL1 PE=1 SV=1	1	1	2	1	629080				Only in IP+
High	Q8NHH9	ATL2	Atlastin-2 OS=Homo sapiens OX=9606 GN=ATL2 PE=1 SV=2	4	11	8	4	627734	462908	397212	363498	1.43372
High	Q69YN4	VIRMA	Protein virilizer homolog OS=Homo sapiens OX=9606 GN=VIRMA PE=1 SV=2	8	13	6	8	626938	673813		53129.3	12.2414
High	Q9BRK0	REEP2	Receptor expression-enhancing protein 2 OS=Homo sapiens OX=9606 GN=REEP2 PE=1 SV=2	3	7	14	3	621956	330035	494885	1.56583e+06	0.461972
High	Q96GM8	TOE1	Target of EGR1 protein 1 OS=Homo sapiens OX=9606 GN=TOE1 PE=1 SV=1	2	5	7	2	619652	220017		123193	3.40794
High	O75940	SMNDC1	Survival of motor neuron-related-splicing factor 30 OS=Homo sapiens OX=9606 GN=SMNDC1 PE=1 SV=1	3	13	19	3	619047	658021	498538	92218.7	2.16175
Low	Q8TC71	SPATA18	Mitochondria-eating protein OS=Homo sapiens OX=9606 GN=SPATA18 PE=1 SV=1	2	4	5	2	618741	635911	339234		1.84924
Low	Q8NDI1	EHBP1	EH domain-binding protein 1 OS=Homo sapiens OX=9606 GN=EHBP1 PE=1 SV=3	1	2	1	1	618485	529587	342695		1.67506
Low	Q96RI8	TAAR6	Trace amine-associated receptor 6 OS=Homo sapiens OX=9606 GN=TAAR6 PE=2 SV=1	1	3	3	1	618148	465745	456325	480143	1.15743
High	Q8N9M1	C19orf47	Uncharacterized protein C19orf47 OS=Homo sapiens OX=9606 GN=C19orf47 PE=1 SV=1	4	11	12	4	617442	672932	449698	254223	1.83312
Low	Q99519	NEU1	Sialidase-1 OS=Homo sapiens OX=9606 GN=NEU1 PE=1 SV=1	1	4	2	1	617293	372313	581700	456085	0.953574
Low	Q9HC56	PCDH9	Protocadherin-9 OS=Homo sapiens OX=9606 GN=PCDH9 PE=1 SV=2	1	2	1	1	615496	455253			Only in IP+
High	Q99807	COQ7	5-demethoxyubiquinone hydroxylase, mitochondrial OS=Homo sapiens OX=9606 GN=COQ7 PE=1 SV=3	3	5	14	3	614416	549530			Only in IP+
High	O14777	NDC80	Kinetochore protein NDC80 homolog OS=Homo sapiens OX=9606 GN=NDC80 PE=1 SV=1	3	5	5	3	614006	304863			Only in IP+
Low	P56915	GSC	Homeobox protein goosecoid OS=Homo sapiens OX=9606 GN=GSC PE=1 SV=2	1	1	3	1	610671	720822			Only in IP+
High	O60341	KDM1A	Lysine-specific histone demethylase 1A OS=Homo sapiens OX=9606 GN=KDM1A PE=1 SV=2	5	15	10	5	610173	147063	161536	375811	1.40921
High	Q99496	RNF2	E3 ubiquitin-protein ligase RING2 OS=Homo sapiens OX=9606 GN=RNF2 PE=1 SV=1	3	8	13	3	609820	640689	526007	253665	1.60389
Medium	P03928	MT-ATP8	ATP synthase protein 8 OS=Homo sapiens OX=9606 GN=MT-ATP8 PE=1 SV=1	1	3	13	1	608550	347844			Only in IP+
Low	O15297	PPM1D	Protein phosphatase 1D OS=Homo sapiens OX=9606 GN=PPM1D PE=1 SV=1	1	3	2	1	608012	731468	589526		1.13607
High	O95487	SEC24B	Protein transport protein Sec24B OS=Homo sapiens OX=9606 GN=SEC24B PE=1 SV=2	6	15	7	6	607064	460876	249773	207397	2.33598
High	Q99471	PFDN5	Prefoldin subunit 5 OS=Homo sapiens OX=9606 GN=PFDN5 PE=1 SV=2	2	6	17	2	606058	228281			Only in IP+
High	P10398	ARAF	Serine/threonine-protein kinase A-Raf OS=Homo sapiens OX=9606 GN=ARAF PE=1 SV=2	7	15	17	4	605160	299045	329936	311658	1.40931
High	Q96EY4	TMA16	Translation machinery-associated protein 16 OS=Homo sapiens OX=9606 GN=TMA16 PE=1 SV=2	2	5	11	2	604963	692713	991692		0.654273
Medium	Q86UT6	NLRX1	NLR family member X1 OS=Homo sapiens OX=9606 GN=NLRX1 PE=1 SV=1	2	4	3	2	602379	137807	566341		0.653481
High	Q9H425	C1orf198	Uncharacterized protein C1orf198 OS=Homo sapiens OX=9606 GN=C1orf198 PE=1 SV=1	1	1	3	1	601204				Only in IP+
Low	Q9NRN5	OLFML3	Olfactomedin-like protein 3 OS=Homo sapiens OX=9606 GN=OLFML3 PE=2 SV=1	1	1	2	1	600658	327805			Only in IP+
High	O95758	PTBP3	Polypyrimidine tract-binding protein 3 OS=Homo sapiens OX=9606 GN=PTBP3 PE=1 SV=2	11	34	23	7	600196	326376	331921056	309155	0.00278895
High	Q13451	FKBP5	Peptidyl-prolyl cis-trans isomerase FKBP5 OS=Homo sapiens OX=9606 GN=FKBP5 PE=1 SV=2	2	7	5	2	600013	329965	118408		3.92699
High	Q32MK0	MYLK3	Myosin light chain kinase 3 OS=Homo sapiens OX=9606 GN=MYLK3 PE=1 SV=3	1	1	1	1	599879	558434			Only in IP+
High	P60903	S100A10	Protein S100-A10 OS=Homo sapiens OX=9606 GN=S100A10 PE=1 SV=2	1	5	18	1	598281	434985	390410	778695	0.883809
High	O15121	DEGS1	Sphingolipid delta(4)-desaturase DES1 OS=Homo sapiens OX=9606 GN=DEGS1 PE=1 SV=1	2	5	10	2	597421	583354	550989	510887	1.11197
High	Q99797	MIPEP	Mitochondrial intermediate peptidase OS=Homo sapiens OX=9606 GN=MIPEP PE=1 SV=2	4	9	8	4	596927	476103	157975	183539	3.14198
High	P52735	VAV2	Guanine nucleotide exchange factor VAV2 OS=Homo sapiens OX=9606 GN=VAV2 PE=1 SV=2	1	2	2	1	594577	121652	119620	116122	3.03818
High	Q96ET8	TVP23C	Golgi apparatus membrane protein TVP23 homolog C OS=Homo sapiens OX=9606 GN=TVP23C PE=1 SV=3	2	4	13	2	593801	461060	830856	14612.6	1.24766
High	Q8IY37	DHX37	Probable ATP-dependent RNA helicase DHX37 OS=Homo sapiens OX=9606 GN=DHX37 PE=1 SV=1	5	15	5	5	592851	529132	773197	771364	0.726409
High	Q9NPA0	EMC7	ER membrane protein complex subunit 7 OS=Homo sapiens OX=9606 GN=EMC7 PE=1 SV=1	2	6	12	2	592448	588435			Only in IP+
Low	Q9UJU2	LEF1	Lymphoid enhancer-binding factor 1 OS=Homo sapiens OX=9606 GN=LEF1 PE=1 SV=1	1	2	3	1	591564	450512		220356	2.36453
High	O76024	WFS1	Wolframin OS=Homo sapiens OX=9606 GN=WFS1 PE=1 SV=2	2	11	3	2	589798	567637	300880	298559	1.93086
High	Q9NVU0	POLR3E	DNA-directed RNA polymerase III subunit RPC5 OS=Homo sapiens OX=9606 GN=POLR3E PE=1 SV=1	2	2	3	2	589433	426959		18379.6	27.6501
Low	Q09472	EP300	Histone acetyltransferase p300 OS=Homo sapiens OX=9606 GN=EP300 PE=1 SV=2	1	1	1	1	589180	881164		62818.8	11.7031
High	O94763	URI1	Unconventional prefoldin RPB5 interactor 1 OS=Homo sapiens OX=9606 GN=URI1 PE=1 SV=3	2	4	4	2	588814	797677			Only in IP+
High	Q92520	FAM3C	Protein FAM3C OS=Homo sapiens OX=9606 GN=FAM3C PE=1 SV=1	5	8	24	5	587056	494734	845946	205308	1.02905
High	Q9H223	EHD4	EH domain-containing protein 4 OS=Homo sapiens OX=9606 GN=EHD4 PE=1 SV=1	4	7	8	4	585434	284666	178026	174287	2.46968
High	Q08378	GOLGA3	Golgin subfamily A member 3 OS=Homo sapiens OX=9606 GN=GOLGA3 PE=1 SV=2	6	7	5	6	584960	249659			Only in IP+
High	P51511	MMP15	Matrix metalloproteinase-15 OS=Homo sapiens OX=9606 GN=MMP15 PE=1 SV=1	2	6	3	2	584671	197535			Only in IP+
High	P78318	IGBP1	Immunoglobulin-binding protein 1 OS=Homo sapiens OX=9606 GN=IGBP1 PE=1 SV=1	2	5	7	2	583406	445883		199323	2.58196
High	Q9UII4	HERC5	E3 ISG15--protein ligase HERC5 OS=Homo sapiens OX=9606 GN=HERC5 PE=1 SV=2	3	8	4	3	581530	265174			Only in IP+
High	Q9C0H2	TTYH3	Protein tweety homolog 3 OS=Homo sapiens OX=9606 GN=TTYH3 PE=1 SV=3	3	6	6	3	581240	571383	670799	449383	1.02896
High	Q3MHD2	LSM12	Protein LSM12 OS=Homo sapiens OX=9606 GN=LSM12 PE=1 SV=2	3	11	18	3	581014	359612	146336	64670.8	4.45779
High	Q6ZUT1	NKAPD1	Uncharacterized protein NKAPD1 OS=Homo sapiens OX=9606 GN=NKAPD1 PE=1 SV=2	3	11	12	3	580300	624715	223681	85939.2	3.89191
High	Q8WZ42	TTN	Titin OS=Homo sapiens OX=9606 GN=TTN PE=1 SV=4	6	7	0	6	579333	682014	3.02901e+07	14351489	0.0282549
High	Q8N6S5	ARL6IP6	ADP-ribosylation factor-like protein 6-interacting protein 6 OS=Homo sapiens OX=9606 GN=ARL6IP6 PE=1 SV=1	2	7	10	2	577548	454050	242500	189644	2.38716
High	P61421	ATP6V0D1	V-type proton ATPase subunit d 1 OS=Homo sapiens OX=9606 GN=ATP6V0D1 PE=1 SV=1	5	10	18	5	577319	380557			Only in IP+
Medium	Q8TES7	FBF1	Fas-binding factor 1 OS=Homo sapiens OX=9606 GN=FBF1 PE=1 SV=2	1	2	1	1	576935	422358		569967	0.876624
High	Q9NQR4	NIT2	Omega-amidase NIT2 OS=Homo sapiens OX=9606 GN=NIT2 PE=1 SV=1	2	4	9	2	575849	825557			Only in IP+
High	P42025	ACTR1B	Beta-centractin OS=Homo sapiens OX=9606 GN=ACTR1B PE=1 SV=1	9	38	32	2	575303	379272			Only in IP+
High	Q9HC10	OTOF	Otoferlin OS=Homo sapiens OX=9606 GN=OTOF PE=1 SV=3	2	6	1	1	575167	316711	335242		1.3302
High	O95218	ZRANB2	Zinc finger Ran-binding domain-containing protein 2 OS=Homo sapiens OX=9606 GN=ZRANB2 PE=1 SV=2	2	7	8	2	574969	483629	435974	415242	1.24363
Medium	P58557	YBEY	Endoribonuclease YbeY OS=Homo sapiens OX=9606 GN=YBEY PE=1 SV=2	1	4	5	1	573306	326054	234307	130105	2.46798
Low	A4UGR9	XIRP2	Xin actin-binding repeat-containing protein 2 OS=Homo sapiens OX=9606 GN=XIRP2 PE=1 SV=2	1	5	0	1	573300	478944	586915	357566	1.1141
High	Q6YP21	KYAT3	Kynurenine--oxoglutarate transaminase 3 OS=Homo sapiens OX=9606 GN=KYAT3 PE=1 SV=1	5	12	14	5	567712	2.17207e+06	824255	581829	1.94852
Medium	Q69YL0	NCBP2AS2	Protein NCBP2AS2 OS=Homo sapiens OX=9606 GN=NCBP2AS2 PE=1 SV=1	1	4	8	1	567548	766667	472392	397796	1.53325
High	Q13416	ORC2	Origin recognition complex subunit 2 OS=Homo sapiens OX=9606 GN=ORC2 PE=1 SV=2	7	9	14	7	566859	669603	173232	10102.8	6.74429
High	Q13619	CUL4A	Cullin-4A OS=Homo sapiens OX=9606 GN=CUL4A PE=1 SV=3	10	25	12	5	565721	280461			Only in IP+
High	Q13395	TARBP1	Probable methyltransferase TARBP1 OS=Homo sapiens OX=9606 GN=TARBP1 PE=1 SV=1	5	11	4	5	565540	840413	310910	131092	3.18088
High	Q02413	DSG1	Desmoglein-1 OS=Homo sapiens OX=9606 GN=DSG1 PE=1 SV=2	1	2	1	1	565380	992439			Only in IP+
Low	Q8IY85	EFCAB13	EF-hand calcium-binding domain-containing protein 13 OS=Homo sapiens OX=9606 GN=EFCAB13 PE=2 SV=2	1	2	1	1	565322	717963	47409604	726249	0.0266596
High	Q6P1Q9	METTL2B	tRNA N(3)-methylcytidine methyltransferase METTL2B OS=Homo sapiens OX=9606 GN=METTL2B PE=1 SV=3	2	7	5	2	565316	182675		158816928	0.00235489
High	O95861	BPNT1	3'(2'),5'-bisphosphate nucleotidase 1 OS=Homo sapiens OX=9606 GN=BPNT1 PE=1 SV=1	1	2	3	1	564861	365782			Only in IP+
Low	P52815	MRPL12	39S ribosomal protein L12, mitochondrial OS=Homo sapiens OX=9606 GN=MRPL12 PE=1 SV=2	1	2	5	1	563547	388491			Only in IP+
High	Q9BX40	LSM14B	Protein LSM14 homolog B OS=Homo sapiens OX=9606 GN=LSM14B PE=1 SV=1	4	7	12	4	561432	462025	545954	346516	1.14677
Low	Q9NY74	ETAA1	Ewing's tumor-associated antigen 1 OS=Homo sapiens OX=9606 GN=ETAA1 PE=1 SV=2	1	4	1	1	557973	722089	248073	211816	2.78341
High	Q9NRX2	MRPL17	39S ribosomal protein L17, mitochondrial OS=Homo sapiens OX=9606 GN=MRPL17 PE=1 SV=1	3	5	19	3	557928	307575			Only in IP+
High	Q96R05	RBP7	Retinoid-binding protein 7 OS=Homo sapiens OX=9606 GN=RBP7 PE=1 SV=1	2	5	20	2	557590	174840	193717	243235	1.67623
Medium	Q13825	AUH	Methylglutaconyl-CoA hydratase, mitochondrial OS=Homo sapiens OX=9606 GN=AUH PE=1 SV=1	2	2	6	2	556743		1.11758e+06	1.11273e+06	0.49925
Medium	Q68DQ2	CRYBG3	Very large A-kinase anchor protein OS=Homo sapiens OX=9606 GN=CRYBG3 PE=1 SV=3	2	3	1	2	556166	512851	360877		1.48114
High	Q9Y3D9	MRPS23	28S ribosomal protein S23, mitochondrial OS=Homo sapiens OX=9606 GN=MRPS23 PE=1 SV=2	9	21	52	9	555289	1.94825e+06	1.25433e+06	600749	1.34956
High	O00193	SMAP	Small acidic protein OS=Homo sapiens OX=9606 GN=SMAP PE=1 SV=1	1	6	9	1	549996	515846			Only in IP+
Low	Q9H869	YY1AP1	YY1-associated protein 1 OS=Homo sapiens OX=9606 GN=YY1AP1 PE=1 SV=2	1	1	2	1	549815	407971			Only in IP+
High	P46100	ATRX	Transcriptional regulator ATRX OS=Homo sapiens OX=9606 GN=ATRX PE=1 SV=6	6	13	3	6	549715	305953	310320	40862.7	2.43653
High	P67936	TPM4	Tropomyosin alpha-4 chain OS=Homo sapiens OX=9606 GN=TPM4 PE=1 SV=3	7	21	29	3	549209	464359			Only in IP+
Low	Q17RW2	COL24A1	Collagen alpha-1(XXIV) chain OS=Homo sapiens OX=9606 GN=COL24A1 PE=1 SV=2	1	1	1	1	548696	502120			Only in IP+
High	O75781	PALM	Paralemmin-1 OS=Homo sapiens OX=9606 GN=PALM PE=1 SV=2	1	4	5	1	547850	334144		110735	3.98245
High	P78417	GSTO1	Glutathione S-transferase omega-1 OS=Homo sapiens OX=9606 GN=GSTO1 PE=1 SV=2	2	4	10	2	547662				Only in IP+
High	Q709F0	ACAD11	Acyl-CoA dehydrogenase family member 11 OS=Homo sapiens OX=9606 GN=ACAD11 PE=1 SV=3	3	7	8	3	547634	461756	95691.5		5.27419
High	Q8TDX7	NEK7	Serine/threonine-protein kinase Nek7 OS=Homo sapiens OX=9606 GN=NEK7 PE=1 SV=1	3	5	14	3	546089	309420	243323		1.75797
High	O75150	RNF40	E3 ubiquitin-protein ligase BRE1B OS=Homo sapiens OX=9606 GN=RNF40 PE=1 SV=5	7	12	9	7	544636	377965	430279	149352	1.5917
Medium	Q567U6	CCDC93	Coiled-coil domain-containing protein 93 OS=Homo sapiens OX=9606 GN=CCDC93 PE=1 SV=2	2	6	3	2	544501	373960	150176	370987	1.76233
Medium	Q9Y2X0	MED16	Mediator of RNA polymerase II transcription subunit 16 OS=Homo sapiens OX=9606 GN=MED16 PE=1 SV=2	1	1	1	1	542379		40521.7		13.3849
Low	Q9Y484	WDR45	WD repeat domain phosphoinositide-interacting protein 4 OS=Homo sapiens OX=9606 GN=WDR45 PE=1 SV=1	1	1	3	1	541298	623976			Only in IP+
High	Q92796	DLG3	Disks large homolog 3 OS=Homo sapiens OX=9606 GN=DLG3 PE=1 SV=2	3	8	5	3	540141	647522	388581	1.87347e+06	0.525037
Low	Q9BXH1	BBC3	Bcl-2-binding component 3, isoforms 1/2 OS=Homo sapiens OX=9606 GN=BBC3 PE=1 SV=1	1	2	4	1	539489			67654.1	7.97423
High	Q969T9	WBP2	WW domain-binding protein 2 OS=Homo sapiens OX=9606 GN=WBP2 PE=1 SV=1	5	12	27	5	539059	1.12419e+06		708993	1.17296
High	Q5BJH7	YIF1B	Protein YIF1B OS=Homo sapiens OX=9606 GN=YIF1B PE=1 SV=1	3	6	17	3	537390	530670	353059		1.51258
High	Q99808	SLC29A1	Equilibrative nucleoside transporter 1 OS=Homo sapiens OX=9606 GN=SLC29A1 PE=1 SV=3	3	8	6	3	536259	449814		223190	2.20904
High	P49721	PSMB2	Proteasome subunit beta type-2 OS=Homo sapiens OX=9606 GN=PSMB2 PE=1 SV=1	3	8	19	3	535520	904933		325601	2.21199
Medium	A1IGU5	ARHGEF37	Rho guanine nucleotide exchange factor 37 OS=Homo sapiens OX=9606 GN=ARHGEF37 PE=2 SV=2	1	2	1	1	535000	395701	360853	182372	1.71329
High	P49711	CTCF	Transcriptional repressor CTCF OS=Homo sapiens OX=9606 GN=CTCF PE=1 SV=1	4	9	6	4	534566	433109	715240	1.06676e+06	0.543029
High	Q9Y2W2	WBP11	WW domain-binding protein 11 OS=Homo sapiens OX=9606 GN=WBP11 PE=1 SV=1	6	11	17	6	534021	417496	375142	134322	1.86768
High	Q5RKV6	EXOSC6	Exosome complex component MTR3 OS=Homo sapiens OX=9606 GN=EXOSC6 PE=1 SV=1	2	5	10	2	532492	457517		288132	1.71798
Low	O60543	CIDEA	Cell death activator CIDE-A OS=Homo sapiens OX=9606 GN=CIDEA PE=1 SV=1	1	1	6	1	531624	412598			Only in IP+
High	Q6PJG6	BRAT1	BRCA1-associated ATM activator 1 OS=Homo sapiens OX=9606 GN=BRAT1 PE=1 SV=2	2	8	6	2	531473	421779	311179	87962.4	2.38826
High	O95139	NDUFB6	NADH dehydrogenase [ubiquinone] 1 beta subcomplex subunit 6 OS=Homo sapiens OX=9606 GN=NDUFB6 PE=1 SV=3	2	5	8	2	529745	365276	503210	264916	1.1652
High	Q86W42	THOC6	THO complex subunit 6 homolog OS=Homo sapiens OX=9606 GN=THOC6 PE=1 SV=1	3	3	10	3	529562				Only in IP+
Low	Q9UNW9	NOVA2	RNA-binding protein Nova-2 OS=Homo sapiens OX=9606 GN=NOVA2 PE=1 SV=1	1	5	2	1	529555	572139	341588	206816	2.00891
Medium	P22670	RFX1	MHC class II regulatory factor RFX1 OS=Homo sapiens OX=9606 GN=RFX1 PE=1 SV=2	1	1	1	1	528214				Only in IP+
High	Q15428	SF3A2	Splicing factor 3A subunit 2 OS=Homo sapiens OX=9606 GN=SF3A2 PE=1 SV=2	6	18	20	6	525017	506412	582446	395917	1.05424
High	Q9H6H4	REEP4	Receptor expression-enhancing protein 4 OS=Homo sapiens OX=9606 GN=REEP4 PE=1 SV=1	3	11	19	3	524303	328523	1.45837e+06	1.10099e+06	0.333218
High	Q10570	CPSF1	Cleavage and polyadenylation specificity factor subunit 1 OS=Homo sapiens OX=9606 GN=CPSF1 PE=1 SV=2	7	17	6	7	524263	709430	421193	135954	2.2143
High	Q8TCD5	NT5C	5'(3')-deoxyribonucleotidase, cytosolic type OS=Homo sapiens OX=9606 GN=NT5C PE=1 SV=2	2	8	21	2	522302	404468	329074	289238	1.49887
High	P17096	HMGA1	High mobility group protein HMG-I/HMG-Y OS=Homo sapiens OX=9606 GN=HMGA1 PE=1 SV=3	3	7	41	3	522187	333121	1.54388e+06		0.277
High	Q86VN1	VPS36	Vacuolar protein-sorting-associated protein 36 OS=Homo sapiens OX=9606 GN=VPS36 PE=1 SV=1	3	5	9	3	520631	371952			Only in IP+
High	Q8N201	INTS1	Integrator complex subunit 1 OS=Homo sapiens OX=9606 GN=INTS1 PE=1 SV=2	2	5	2	2	520452	275126	872329	89653.6	0.827019
High	Q96BW9	TAMM41	Phosphatidate cytidylyltransferase, mitochondrial OS=Homo sapiens OX=9606 GN=TAMM41 PE=1 SV=2	1	3	2	1	519632		179384	107683	3.62028
High	Q6PI78	TMEM65	Transmembrane protein 65 OS=Homo sapiens OX=9606 GN=TMEM65 PE=1 SV=2	2	6	10	2	517746	404357	297090	186986	1.90487
High	Q16625	OCLN	Occludin OS=Homo sapiens OX=9606 GN=OCLN PE=1 SV=1	2	6	7	2	515080	333335	144864	73809.1	3.87984
High	Q13011	ECH1	Delta(3,5)-Delta(2,4)-dienoyl-CoA isomerase, mitochondrial OS=Homo sapiens OX=9606 GN=ECH1 PE=1 SV=2	6	12	21	6	514704	562785	1.6616e+06	896778	0.421162
Low	Q96PH6	DEFB118	Defensin beta 118 OS=Homo sapiens OX=9606 GN=DEFB118 PE=1 SV=1	1	1	8	1	514521	279056	40160.9		9.87998
Medium	O94804	STK10	Serine/threonine-protein kinase 10 OS=Homo sapiens OX=9606 GN=STK10 PE=1 SV=1	2	3	2	2	513556	360769		171861	2.5437
High	Q01650	SLC7A5	Large neutral amino acids transporter small subunit 1 OS=Homo sapiens OX=9606 GN=SLC7A5 PE=1 SV=2	2	8	6	2	512199	335050	214712	201170	2.03724
High	P17655	CAPN2	Calpain-2 catalytic subunit OS=Homo sapiens OX=9606 GN=CAPN2 PE=1 SV=6	4	11	9	4	511339	630508	7.83834e+06	477327	0.137313
Medium	Q9H1E3	NUCKS1	Nuclear ubiquitous casein and cyclin-dependent kinase substrate 1 OS=Homo sapiens OX=9606 GN=NUCKS1 PE=1 SV=1	1	5	4	1	510283	355542	156537	163787	2.70296
High	Q96EU6	RRP36	Ribosomal RNA processing protein 36 homolog OS=Homo sapiens OX=9606 GN=RRP36 PE=1 SV=1	3	6	12	3	510039	118834		684591	0.459306
High	P23588	EIF4B	Eukaryotic translation initiation factor 4B OS=Homo sapiens OX=9606 GN=EIF4B PE=1 SV=2	5	11	9	5	509143	436129	2.18167e+06	35386.7	0.426363
High	Q9NWX6	THG1L	Probable tRNA(His) guanylyltransferase OS=Homo sapiens OX=9606 GN=THG1L PE=1 SV=2	1	4	4	1	508979	351994	183780	176117	2.39227
High	Q9H2V7	SPNS1	Protein spinster homolog 1 OS=Homo sapiens OX=9606 GN=SPNS1 PE=1 SV=1	1	2	3	1	508919	330616	603355		0.695722
High	Q5J8M3	EMC4	ER membrane protein complex subunit 4 OS=Homo sapiens OX=9606 GN=EMC4 PE=1 SV=2	2	7	14	2	507843	344125	177825	445966	1.36579
Medium	Q15528	MED22	Mediator of RNA polymerase II transcription subunit 22 OS=Homo sapiens OX=9606 GN=MED22 PE=1 SV=2	1	1	5	1	507798	419038			Only in IP+
High	P49591	SARS1	Serine--tRNA ligase, cytoplasmic OS=Homo sapiens OX=9606 GN=SARS1 PE=1 SV=3	3	7	5	3	507620	903954	448566	122431	2.47212
Low	Q6UXY1	BAIAP2L2	Brain-specific angiogenesis inhibitor 1-associated protein 2-like protein 2 OS=Homo sapiens OX=9606 GN=BAIAP2L2 PE=1 SV=1	1	2	3	1	506986	397887			Only in IP+
High	Q9BYV8	CEP41	Centrosomal protein of 41 kDa OS=Homo sapiens OX=9606 GN=CEP41 PE=1 SV=1	5	7	23	5	506944	586501	1.76224e+06		0.310243
Low	Q8TD57	DNAH3	Dynein axonemal heavy chain 3 OS=Homo sapiens OX=9606 GN=DNAH3 PE=2 SV=1	1	2	0	1	506839		37864.5		13.3856
High	O60749	SNX2	Sorting nexin-2 OS=Homo sapiens OX=9606 GN=SNX2 PE=1 SV=2	4	6	11	4	506389	395838	195775	180151	2.40001
High	O60518	RANBP6	Ran-binding protein 6 OS=Homo sapiens OX=9606 GN=RANBP6 PE=1 SV=2	5	6	7	3	506244	168521		164073	2.05629
High	Q96AX1	VPS33A	Vacuolar protein sorting-associated protein 33A OS=Homo sapiens OX=9606 GN=VPS33A PE=1 SV=1	5	10	16	5	505335	348576	1.47424e+06	1.60904e+06	0.276948
High	Q9UGV2	NDRG3	Protein NDRG3 OS=Homo sapiens OX=9606 GN=NDRG3 PE=1 SV=2	2	2	9	2	504981	456351			Only in IP+
High	O00471	EXOC5	Exocyst complex component 5 OS=Homo sapiens OX=9606 GN=EXOC5 PE=1 SV=1	4	7	6	4	504966	425328	366050	271551	1.45905
Low	Q99578	RIT2	GTP-binding protein Rit2 OS=Homo sapiens OX=9606 GN=RIT2 PE=1 SV=1	1	2	5	1	503786	426663	489060	305836	1.17053
High	Q8TCJ2	STT3B	Dolichyl-diphosphooligosaccharide--protein glycosyltransferase subunit STT3B OS=Homo sapiens OX=9606 GN=STT3B PE=1 SV=1	4	16	5	4	503537	952936	732560	687874	1.02537
High	Q7L8L6	FASTKD5	FAST kinase domain-containing protein 5, mitochondrial OS=Homo sapiens OX=9606 GN=FASTKD5 PE=1 SV=1	5	11	10	5	502861	378226	753283	194901	0.929236
High	Q7Z6K5	ARPIN	Arpin OS=Homo sapiens OX=9606 GN=ARPIN PE=1 SV=1	2	3	10	2	502380	144030	91059.7		3.54937
High	Q9Y2Z0	SUGT1	Protein SGT1 homolog OS=Homo sapiens OX=9606 GN=SUGT1 PE=1 SV=3	3	11	10	3	500873	356090	290960	354745	1.32718
High	P19174	PLCG1	1-phosphatidylinositol 4,5-bisphosphate phosphodiesterase gamma-1 OS=Homo sapiens OX=9606 GN=PLCG1 PE=1 SV=1	8	14	11	8	500387	127381	60750	70316.5	4.78969
Low	Q6NX49	ZNF544	Zinc finger protein 544 OS=Homo sapiens OX=9606 GN=ZNF544 PE=1 SV=1	1	2	1	1	499237	348734			Only in IP+
High	Q7Z7H5	TMED4	Transmembrane emp24 domain-containing protein 4 OS=Homo sapiens OX=9606 GN=TMED4 PE=1 SV=1	2	5	14	2	497994	543684	124951	330570	2.28678
Low	Q6GMR7	FAAH2	Fatty-acid amide hydrolase 2 OS=Homo sapiens OX=9606 GN=FAAH2 PE=1 SV=1	1	1	1	1	497488	290674			Only in IP+
High	Q9Y4K4	MAP4K5	Mitogen-activated protein kinase kinase kinase kinase 5 OS=Homo sapiens OX=9606 GN=MAP4K5 PE=1 SV=2	2	4	3	2	497355	381340	945126		0.464856
High	Q6PHR2	ULK3	Serine/threonine-protein kinase ULK3 OS=Homo sapiens OX=9606 GN=ULK3 PE=1 SV=2	3	5	7	3	496933	274089			Only in IP+
High	Q15006	EMC2	ER membrane protein complex subunit 2 OS=Homo sapiens OX=9606 GN=EMC2 PE=1 SV=1	3	6	11	3	496256	406638	633124	3.28476e+08	0.00274345
High	Q5VUJ6	LRCH2	Leucine-rich repeat and calponin homology domain-containing protein 2 OS=Homo sapiens OX=9606 GN=LRCH2 PE=1 SV=2	3	5	6	3	495043	376520			Only in IP+
Low	Q8WXH2	JPH3	Junctophilin-3 OS=Homo sapiens OX=9606 GN=JPH3 PE=1 SV=2	1	2	3	1	493868	442245	479120		0.976909
High	Q9BRP4	PAAF1	Proteasomal ATPase-associated factor 1 OS=Homo sapiens OX=9606 GN=PAAF1 PE=1 SV=2	2	14	7	2	493697	901098	576534	6723136	0.191076
High	P52435	POLR2J	DNA-directed RNA polymerase II subunit RPB11-a OS=Homo sapiens OX=9606 GN=POLR2J PE=1 SV=1	2	5	15	2	493485	508025	139159	125285	3.78724
High	Q15361	TTF1	Transcription termination factor 1 OS=Homo sapiens OX=9606 GN=TTF1 PE=1 SV=3	4	13	10	4	492018	369746	269914	216921	1.77014
High	Q92600	CNOT9	CCR4-NOT transcription complex subunit 9 OS=Homo sapiens OX=9606 GN=CNOT9 PE=1 SV=1	4	7	14	4	491586	493657	267566	226169	1.99549
High	Q4G176	ACSF3	Malonate--CoA ligase ACSF3, mitochondrial OS=Homo sapiens OX=9606 GN=ACSF3 PE=1 SV=3	3	5	8	3	491116	549047			Only in IP+
High	Q9Y6I3	EPN1	Epsin-1 OS=Homo sapiens OX=9606 GN=EPN1 PE=1 SV=2	2	4	3	2	489978	339299	174585		2.375
High	Q6L8Q7	PDE12	2',5'-phosphodiesterase 12 OS=Homo sapiens OX=9606 GN=PDE12 PE=1 SV=2	7	11	19	7	489568	549303	120293	220893	3.04488
High	Q9UBH6	XPR1	Xenotropic and polytropic retrovirus receptor 1 OS=Homo sapiens OX=9606 GN=XPR1 PE=1 SV=1	1	3	1	1	488805	331990	109436		3.75011
High	P35520	CBS	Cystathionine beta-synthase OS=Homo sapiens OX=9606 GN=CBS PE=1 SV=2	6	9	13	6	488442	390374	119681	1.11409e+06	0.712302
High	Q9P021	CRIPT	Cysteine-rich PDZ-binding protein OS=Homo sapiens OX=9606 GN=CRIPT PE=1 SV=1	1	3	11	1	488038	348810			Only in IP+
High	Q9UEU0	VTI1B	Vesicle transport through interaction with t-SNAREs homolog 1B OS=Homo sapiens OX=9606 GN=VTI1B PE=1 SV=3	2	2	10	2	487684		142180		3.43005
High	O14744	PRMT5	Protein arginine N-methyltransferase 5 OS=Homo sapiens OX=9606 GN=PRMT5 PE=1 SV=4	4	8	6	4	487219	1.07812e+06	195137	174209	4.23814
High	O75530	EED	Polycomb protein EED OS=Homo sapiens OX=9606 GN=EED PE=1 SV=2	3	9	8	3	483655	367098			Only in IP+
Medium	Q629K1	TRIQK	Triple QxxK/R motif-containing protein OS=Homo sapiens OX=9606 GN=TRIQK PE=3 SV=1	1	2	8	1	483482	402767	295514		1.49951
Low	Q7RTS3	PTF1A	Pancreas transcription factor 1 subunit alpha OS=Homo sapiens OX=9606 GN=PTF1A PE=1 SV=1	1	6	4	1	483447		303916		1.59072
High	Q92599	SEPTIN8	Septin-8 OS=Homo sapiens OX=9606 GN=SEPTIN8 PE=1 SV=4	7	16	16	4	483226	203780	356764		0.96283
Low	Q9Y4B5	MTCL1	Microtubule cross-linking factor 1 OS=Homo sapiens OX=9606 GN=MTCL1 PE=1 SV=5	1	2	1	1	482106	684166	33329.9		17.4959
High	O96011	PEX11B	Peroxisomal membrane protein 11B OS=Homo sapiens OX=9606 GN=PEX11B PE=1 SV=1	1	2	5	1	481862	418294			Only in IP+
High	P41743	PRKCI	Protein kinase C iota type OS=Homo sapiens OX=9606 GN=PRKCI PE=1 SV=2	2	6	8	2	479834	351333	384664	111557	1.67499
High	Q9Y6M4	CSNK1G3	Casein kinase I isoform gamma-3 OS=Homo sapiens OX=9606 GN=CSNK1G3 PE=1 SV=2	3	5	8	3	479571	441311		178585	2.57827
High	Q6ZXV5	TMTC3	Protein O-mannosyl-transferase TMTC3 OS=Homo sapiens OX=9606 GN=TMTC3 PE=1 SV=2	2	8	2	2	479508	274994	31235.9	649566	1.10825
High	O95071	UBR5	E3 ubiquitin-protein ligase UBR5 OS=Homo sapiens OX=9606 GN=UBR5 PE=1 SV=2	5	8	4	5	479462	270014	177432	71355.3	3.01252
High	P13987	CD59	CD59 glycoprotein OS=Homo sapiens OX=9606 GN=CD59 PE=1 SV=1	1	3	6	1	479446	513757			Only in IP+
High	Q15208	STK38	Serine/threonine-protein kinase 38 OS=Homo sapiens OX=9606 GN=STK38 PE=1 SV=1	1	6	2	1	478923	305981	151753	119276	2.89601
Low	A5PLK6	RGSL1	Regulator of G-protein signaling protein-like OS=Homo sapiens OX=9606 GN=RGSL1 PE=2 SV=1	1	1	1	1	476304	363724			Only in IP+
High	Q0VDF9	HSPA14	Heat shock 70 kDa protein 14 OS=Homo sapiens OX=9606 GN=HSPA14 PE=1 SV=1	4	4	12	4	475334				Only in IP+
High	Q8N5M4	TTC9C	Tetratricopeptide repeat protein 9C OS=Homo sapiens OX=9606 GN=TTC9C PE=1 SV=1	2	4	16	2	475066	358300		308528	1.35055
High	Q13190	STX5	Syntaxin-5 OS=Homo sapiens OX=9606 GN=STX5 PE=1 SV=2	5	15	15	5	474683	315974	1.92863e+06	637498	0.308113
High	Q9NXW2	DNAJB12	DnaJ homolog subfamily B member 12 OS=Homo sapiens OX=9606 GN=DNAJB12 PE=1 SV=5	2	2	7	2	474177				Only in IP+
High	P14209	CD99	CD99 antigen OS=Homo sapiens OX=9606 GN=CD99 PE=1 SV=1	1	6	5	1	473202	406113	340371	302250	1.36832
High	Q13576	IQGAP2	Ras GTPase-activating-like protein IQGAP2 OS=Homo sapiens OX=9606 GN=IQGAP2 PE=1 SV=4	10	23	8	6	473150	3.26245e+07	703231	423351	29.3788
High	P62380	TBPL1	TATA box-binding protein-like 1 OS=Homo sapiens OX=9606 GN=TBPL1 PE=1 SV=1	1	1	6	1	471434	258758			Only in IP+
Low	P43358	MAGEA4	Melanoma-associated antigen 4 OS=Homo sapiens OX=9606 GN=MAGEA4 PE=1 SV=2	1	2	2	1	470947	121376	143280	63714.7	2.86154
High	P49321	NASP	Nuclear autoantigenic sperm protein OS=Homo sapiens OX=9606 GN=NASP PE=1 SV=2	3	8	7	3	470140	442397	373819	148933	1.74564
High	Q9NWY4	HPF1	Histone PARylation factor 1 OS=Homo sapiens OX=9606 GN=HPF1 PE=1 SV=2	2	4	6	2	469248	153140	231921	221813	1.3717
High	Q99661	KIF2C	Kinesin-like protein KIF2C OS=Homo sapiens OX=9606 GN=KIF2C PE=1 SV=2	7	12	12	6	469169	181443		161363	2.01599
High	Q9NPD3	EXOSC4	Exosome complex component RRP41 OS=Homo sapiens OX=9606 GN=EXOSC4 PE=1 SV=3	1	4	4	1	466810	224921		109525	3.15787
High	Q9BZX2	UCK2	Uridine-cytidine kinase 2 OS=Homo sapiens OX=9606 GN=UCK2 PE=1 SV=1	4	10	23	3	466064	477155		325614	1.44837
High	Q96S52	PIGS	GPI transamidase component PIG-S OS=Homo sapiens OX=9606 GN=PIGS PE=1 SV=3	2	6	7	2	465557	241451	300494	112546	1.71172
High	Q9HC52	CBX8	Chromobox protein homolog 8 OS=Homo sapiens OX=9606 GN=CBX8 PE=1 SV=3	1	2	3	1	464491	317693			Only in IP+
High	Q96HJ9	FMC1	Protein FMC1 homolog OS=Homo sapiens OX=9606 GN=FMC1 PE=1 SV=2	1	3	11	1	464455	309591			Only in IP+
Low	P62877	RBX1	E3 ubiquitin-protein ligase RBX1 OS=Homo sapiens OX=9606 GN=RBX1 PE=1 SV=1	1	1	6	1	463384	302267			Only in IP+
High	Q53HL2	CDCA8	Borealin OS=Homo sapiens OX=9606 GN=CDCA8 PE=1 SV=2	2	5	9	2	462300	391847	273132		1.56362
High	Q96EV2	RBM33	RNA-binding protein 33 OS=Homo sapiens OX=9606 GN=RBM33 PE=1 SV=3	4	9	6	4	460021	498794	508203	265183	1.23976
High	Q5JVF3	PCID2	PCI domain-containing protein 2 OS=Homo sapiens OX=9606 GN=PCID2 PE=1 SV=2	1	4	3	1	459854	301714	318663	271084	1.29135
High	Q5T6F2	UBAP2	Ubiquitin-associated protein 2 OS=Homo sapiens OX=9606 GN=UBAP2 PE=1 SV=1	3	5	3	3	459480	266695	232258		1.5633
High	Q03164	KMT2A	Histone-lysine N-methyltransferase 2A OS=Homo sapiens OX=9606 GN=KMT2A PE=1 SV=5	4	5	2	4	458991	196196			Only in IP+
High	Q9H6W3	RIOX1	Ribosomal oxygenase 1 OS=Homo sapiens OX=9606 GN=RIOX1 PE=1 SV=2	3	5	6	3	458538	331599		169471	2.33119
High	Q9GZY8	MFF	Mitochondrial fission factor OS=Homo sapiens OX=9606 GN=MFF PE=1 SV=1	2	6	8	2	457426	335397	343982	47988.9	2.02266
High	Q9HD42	CHMP1A	Charged multivesicular body protein 1a OS=Homo sapiens OX=9606 GN=CHMP1A PE=1 SV=1	2	5	9	2	456528	303465	289907	232268	1.45544
High	Q9NXH9	TRMT1	tRNA (guanine(26)-N(2))-dimethyltransferase OS=Homo sapiens OX=9606 GN=TRMT1 PE=1 SV=1	2	4	3	2	456416	2.949e+06	61024.9	43917	32.4505
High	O95379	TNFAIP8	Tumor necrosis factor alpha-induced protein 8 OS=Homo sapiens OX=9606 GN=TNFAIP8 PE=1 SV=1	1	3	10	1	455916	299377			Only in IP+
High	Q9Y4X5	ARIH1	E3 ubiquitin-protein ligase ARIH1 OS=Homo sapiens OX=9606 GN=ARIH1 PE=1 SV=2	1	1	2	1	454486	339583			Only in IP+
High	Q9H4M9	EHD1	EH domain-containing protein 1 OS=Homo sapiens OX=9606 GN=EHD1 PE=1 SV=2	3	7	6	2	454349	610830	129739		4.10508
High	Q8TBC4	UBA3	NEDD8-activating enzyme E1 catalytic subunit OS=Homo sapiens OX=9606 GN=UBA3 PE=1 SV=2	4	5	13	4	453957			3.09386e+06	0.146729
High	P42684	ABL2	Tyrosine-protein kinase ABL2 OS=Homo sapiens OX=9606 GN=ABL2 PE=1 SV=1	4	9	6	3	453295	150900	115377	46957.2	3.72193
High	P63098	PPP3R1	Calcineurin subunit B type 1 OS=Homo sapiens OX=9606 GN=PPP3R1 PE=1 SV=2	1	2	16	1	452914		415505		1.09003
High	Q6IAA8	LAMTOR1	Ragulator complex protein LAMTOR1 OS=Homo sapiens OX=9606 GN=LAMTOR1 PE=1 SV=2	4	9	40	4	452673	641071	494932	254477	1.45947
High	Q9NVX0	HAUS2	HAUS augmin-like complex subunit 2 OS=Homo sapiens OX=9606 GN=HAUS2 PE=1 SV=1	2	5	11	2	451323	392690	773758	1.69479e+06	0.341907
Low	O43414	ERI3	ERI1 exoribonuclease 3 OS=Homo sapiens OX=9606 GN=ERI3 PE=1 SV=2	2	6	6	2	451134	770977	452872	1.85504e+06	0.529531
High	Q9UKX7	NUP50	Nuclear pore complex protein Nup50 OS=Homo sapiens OX=9606 GN=NUP50 PE=1 SV=2	9	20	34	9	451129	451947	246730	259056	1.78549
High	Q9HAU5	UPF2	Regulator of nonsense transcripts 2 OS=Homo sapiens OX=9606 GN=UPF2 PE=1 SV=1	2	4	2	2	450347	162403			Only in IP+
High	Q9Y2X7	GIT1	ARF GTPase-activating protein GIT1 OS=Homo sapiens OX=9606 GN=GIT1 PE=1 SV=2	4	12	7	3	449887	646966	418092	334533	1.45737
High	Q53FT3	HIKESHI	Protein Hikeshi OS=Homo sapiens OX=9606 GN=HIKESHI PE=1 SV=2	1	3	8	1	448156				Only in IP+
High	Q8WUQ7	CACTIN	Cactin OS=Homo sapiens OX=9606 GN=CACTIN PE=1 SV=3	3	10	7	3	448147		153701		2.9157
Low	Q4VC05	BCL7A	B-cell CLL/lymphoma 7 protein family member A OS=Homo sapiens OX=9606 GN=BCL7A PE=1 SV=1	1	1	4	1	447298	368598			Only in IP+
Low	Q9BXM0	PRX	Periaxin OS=Homo sapiens OX=9606 GN=PRX PE=1 SV=2	1	3	1	1	445796	256778	387465	340791	0.964734
High	P49005	POLD2	DNA polymerase delta subunit 2 OS=Homo sapiens OX=9606 GN=POLD2 PE=1 SV=1	2	2	7	2	444582	104449			Only in IP+
High	Q9Y2U8	LEMD3	Inner nuclear membrane protein Man1 OS=Homo sapiens OX=9606 GN=LEMD3 PE=1 SV=2	5	11	7	5	444418	116892	161056	76175.7	2.36608
High	Q86X83	COMMD2	COMM domain-containing protein 2 OS=Homo sapiens OX=9606 GN=COMMD2 PE=1 SV=2	2	7	8	2	443840	221224	157333	138270	2.24986
High	Q96D46	NMD3	60S ribosomal export protein NMD3 OS=Homo sapiens OX=9606 GN=NMD3 PE=1 SV=1	2	4	5	2	443148	412280			Only in IP+
High	Q9UPN7	PPP6R1	Serine/threonine-protein phosphatase 6 regulatory subunit 1 OS=Homo sapiens OX=9606 GN=PPP6R1 PE=1 SV=5	2	6	2	2	440749	243137	85626.3	24259.3	6.22361
High	Q9BW60	ELOVL1	Elongation of very long chain fatty acids protein 1 OS=Homo sapiens OX=9606 GN=ELOVL1 PE=1 SV=1	2	8	9	2	440425	454042	619983	580380	0.745164
High	Q9BVT8	TMUB1	Transmembrane and ubiquitin-like domain-containing protein 1 OS=Homo sapiens OX=9606 GN=TMUB1 PE=1 SV=1	1	2	4	1	440121		1.45843e+06		0.301777
High	P38571	LIPA	Lysosomal acid lipase/cholesteryl ester hydrolase OS=Homo sapiens OX=9606 GN=LIPA PE=1 SV=2	2	2	9	2	440039	369051			Only in IP+
High	O43759	SYNGR1	Synaptogyrin-1 OS=Homo sapiens OX=9606 GN=SYNGR1 PE=1 SV=2	1	1	5	1	439898	252273			Only in IP+
High	O43347	MSI1	RNA-binding protein Musashi homolog 1 OS=Homo sapiens OX=9606 GN=MSI1 PE=1 SV=1	1	4	9	1	437993		276346	278484	1.57884
High	Q8TCG1	CIP2A	Protein CIP2A OS=Homo sapiens OX=9606 GN=CIP2A PE=1 SV=2	4	10	6	4	437937	264372	580578	849307	0.491165
High	Q14CB8	ARHGAP19	Rho GTPase-activating protein 19 OS=Homo sapiens OX=9606 GN=ARHGAP19 PE=1 SV=1	1	1	3	1	437251	341651			Only in IP+
High	Q969T7	NT5C3B	7-methylguanosine phosphate-specific 5'-nucleotidase OS=Homo sapiens OX=9606 GN=NT5C3B PE=1 SV=4	3	4	15	3	436998	361181			Only in IP+
High	Q9UL54	TAOK2	Serine/threonine-protein kinase TAO2 OS=Homo sapiens OX=9606 GN=TAOK2 PE=1 SV=2	4	8	4	2	436879			112005	3.90053
High	Q5VSL9	STRIP1	Striatin-interacting protein 1 OS=Homo sapiens OX=9606 GN=STRIP1 PE=1 SV=1	2	8	4	2	436602	275024		224985	1.5815
High	Q96DA6	DNAJC19	Mitochondrial import inner membrane translocase subunit TIM14 OS=Homo sapiens OX=9606 GN=DNAJC19 PE=1 SV=3	2	8	20	2	436290	401214		765107	0.547312
High	Q16563	SYPL1	Synaptophysin-like protein 1 OS=Homo sapiens OX=9606 GN=SYPL1 PE=1 SV=1	1	1	4	1	436111	1.07809e+06			Only in IP+
High	Q9NWZ8	GEMIN8	Gem-associated protein 8 OS=Homo sapiens OX=9606 GN=GEMIN8 PE=1 SV=1	2	3	8	2	435680	338059			Only in IP+
High	Q9UL33	TRAPPC2L	Trafficking protein particle complex subunit 2-like protein OS=Homo sapiens OX=9606 GN=TRAPPC2L PE=1 SV=1	2	5	20	2	434810	372934		118157	3.4181
High	Q8IWF2	FOXRED2	FAD-dependent oxidoreductase domain-containing protein 2 OS=Homo sapiens OX=9606 GN=FOXRED2 PE=1 SV=1	3	4	6	3	433841	83001.4	56401.9		4.58178
High	Q9Y241	HIGD1A	HIG1 domain family member 1A, mitochondrial OS=Homo sapiens OX=9606 GN=HIGD1A PE=1 SV=1	1	4	24	1	433520	488489	309435	392433	1.31365
High	Q9Y2G9	SBNO2	Protein strawberry notch homolog 2 OS=Homo sapiens OX=9606 GN=SBNO2 PE=2 SV=3	2	5	1	1	433369	301759		520923	0.7056
High	P45974	USP5	Ubiquitin carboxyl-terminal hydrolase 5 OS=Homo sapiens OX=9606 GN=USP5 PE=1 SV=2	2	8	3	2	433252	287380	261216	218818	1.50121
High	Q99447	PCYT2	Ethanolamine-phosphate cytidylyltransferase OS=Homo sapiens OX=9606 GN=PCYT2 PE=1 SV=1	1	1	3	1	432820	389554	17055352		0.024109
High	O14545	TRAFD1	TRAF-type zinc finger domain-containing protein 1 OS=Homo sapiens OX=9606 GN=TRAFD1 PE=1 SV=1	2	3	4	2	432768	297116			Only in IP+
High	Q16880	UGT8	2-hydroxyacylsphingosine 1-beta-galactosyltransferase OS=Homo sapiens OX=9606 GN=UGT8 PE=1 SV=2	2	3	4	2	432768	297116			Only in IP+
High	P34896	SHMT1	Serine hydroxymethyltransferase, cytosolic OS=Homo sapiens OX=9606 GN=SHMT1 PE=1 SV=1	15	25	45	14	431836	308829	5.7845e+06	7.18312e+06	0.0571165
High	Q9H6U6	BCAS3	BCAS3 microtubule associated cell migration factor OS=Homo sapiens OX=9606 GN=BCAS3 PE=1 SV=3	3	7	4	3	431642	197919	67690.5		4.6503
High	Q9Y4E6	WDR7	WD repeat-containing protein 7 OS=Homo sapiens OX=9606 GN=WDR7 PE=1 SV=2	4	4	4	4	431385	258754			Only in IP+
High	Q8NEZ5	FBXO22	F-box only protein 22 OS=Homo sapiens OX=9606 GN=FBXO22 PE=1 SV=1	2	3	7	2	431232	493714		319484	1.44756
High	Q86TN4	TRPT1	tRNA 2'-phosphotransferase 1 OS=Homo sapiens OX=9606 GN=TRPT1 PE=1 SV=2	2	5	13	2	431228		207165		2.08157
High	Q14671	PUM1	Pumilio homolog 1 OS=Homo sapiens OX=9606 GN=PUM1 PE=1 SV=3	4	8	4	4	429217			350225	1.22555
High	Q01469	FABP5	Fatty acid-binding protein 5 OS=Homo sapiens OX=9606 GN=FABP5 PE=1 SV=3	2	7	13	2	428918	521244	73993.5	217684	3.25758
Low	Q6IA86	ELP2	Elongator complex protein 2 OS=Homo sapiens OX=9606 GN=ELP2 PE=1 SV=2	1	1	1	1	428395	162680			Only in IP+
High	Q9NRW7	VPS45	Vacuolar protein sorting-associated protein 45 OS=Homo sapiens OX=9606 GN=VPS45 PE=1 SV=1	4	6	9	4	427660	318681	186999		1.99557
High	Q9H9Y2	RPF1	Ribosome production factor 1 OS=Homo sapiens OX=9606 GN=RPF1 PE=1 SV=2	3	6	11	3	427571		176448		2.42321
High	Q9P2K5	MYEF2	Myelin expression factor 2 OS=Homo sapiens OX=9606 GN=MYEF2 PE=1 SV=3	1	1	2	1	427061				Only in IP+
High	Q9NRK6	ABCB10	ATP-binding cassette sub-family B member 10, mitochondrial OS=Homo sapiens OX=9606 GN=ABCB10 PE=1 SV=2	6	12	12	5	425679	566356	208844		2.37507
Low	Q2M1P5	KIF7	Kinesin-like protein KIF7 OS=Homo sapiens OX=9606 GN=KIF7 PE=1 SV=2	1	1	1	1	425394	181207			Only in IP+
Low	Q49AJ0	FAM135B	Protein FAM135B OS=Homo sapiens OX=9606 GN=FAM135B PE=1 SV=2	1	4	1	1	423828	927153	1.89471e+06	2.95762e+06	0.278419
High	P78310	CXADR	Coxsackievirus and adenovirus receptor OS=Homo sapiens OX=9606 GN=CXADR PE=1 SV=1	2	6	10	2	423095	364963	286262	340937	1.25647
High	P40925	MDH1	Malate dehydrogenase, cytoplasmic OS=Homo sapiens OX=9606 GN=MDH1 PE=1 SV=4	3	4	13	3	423009	588326	437792		1.15504
High	Q99590	SCAF11	Protein SCAF11 OS=Homo sapiens OX=9606 GN=SCAF11 PE=1 SV=2	3	6	3	3	422816	221981	112479	94645.9	3.11309
High	Q4KMQ2	ANO6	Anoctamin-6 OS=Homo sapiens OX=9606 GN=ANO6 PE=1 SV=2	1	1	1	1	422521		747890		0.56495
High	P61966	AP1S1	AP-1 complex subunit sigma-1A OS=Homo sapiens OX=9606 GN=AP1S1 PE=1 SV=1	1	4	10	1	421898			279084	1.51172
High	O43818	RRP9	U3 small nucleolar RNA-interacting protein 2 OS=Homo sapiens OX=9606 GN=RRP9 PE=1 SV=1	2	11	6	2	421570	186038	493953	604697	0.553049
High	Q9BT22	ALG1	Chitobiosyldiphosphodolichol beta-mannosyltransferase OS=Homo sapiens OX=9606 GN=ALG1 PE=1 SV=2	1	3	3	1	421430	253925			Only in IP+
Low	Q15751	HERC1	Probable E3 ubiquitin-protein ligase HERC1 OS=Homo sapiens OX=9606 GN=HERC1 PE=1 SV=2	1	5	0	1	421096	258292	188017	301099	1.38902
Low	P85037	FOXK1	Forkhead box protein K1 OS=Homo sapiens OX=9606 GN=FOXK1 PE=1 SV=1	2	5	2	2	419871	143555			Only in IP+
High	P28074	PSMB5	Proteasome subunit beta type-5 OS=Homo sapiens OX=9606 GN=PSMB5 PE=1 SV=3	1	3	5	1	419000	337950			Only in IP+
Low	Q9NZL6	RGL1	Ral guanine nucleotide dissociation stimulator-like 1 OS=Homo sapiens OX=9606 GN=RGL1 PE=1 SV=1	1	1	1	1	417204				Only in IP+
Low	Q9UL16	CFAP45	Cilia- and flagella-associated protein 45 OS=Homo sapiens OX=9606 GN=CFAP45 PE=1 SV=2	1	4	1	1	416886	337816		185158	2.038
Low	Q96I76	GPATCH3	G patch domain-containing protein 3 OS=Homo sapiens OX=9606 GN=GPATCH3 PE=1 SV=1	1	2	1	1	416881	357235	443358	337085	0.991894
High	Q9NP61	ARFGAP3	ADP-ribosylation factor GTPase-activating protein 3 OS=Homo sapiens OX=9606 GN=ARFGAP3 PE=1 SV=1	3	10	9	3	416364	251440		93104	3.58633
High	Q6UXV4	APOOL	MICOS complex subunit MIC27 OS=Homo sapiens OX=9606 GN=APOOL PE=1 SV=1	1	2	4	1	414268				Only in IP+
High	Q6P1X5	TAF2	Transcription initiation factor TFIID subunit 2 OS=Homo sapiens OX=9606 GN=TAF2 PE=1 SV=3	2	4	2	2	413475	370818			Only in IP+
Medium	Q99973	TEP1	Telomerase protein component 1 OS=Homo sapiens OX=9606 GN=TEP1 PE=1 SV=2	1	1	1	1	412304	345899			Only in IP+
High	Q9ULC3	RAB23	Ras-related protein Rab-23 OS=Homo sapiens OX=9606 GN=RAB23 PE=1 SV=1	5	8	30	5	412141	70432.5	576956		0.418206
High	Q9Y496	KIF3A	Kinesin-like protein KIF3A OS=Homo sapiens OX=9606 GN=KIF3A PE=1 SV=4	3	5	7	3	411821	452857			Only in IP+
High	P36969	GPX4	Phospholipid hydroperoxide glutathione peroxidase OS=Homo sapiens OX=9606 GN=GPX4 PE=1 SV=3	1	3	7	1	411560	338418			Only in IP+
Low	Q8NEG2	C7orf57	Uncharacterized protein C7orf57 OS=Homo sapiens OX=9606 GN=C7orf57 PE=2 SV=3	1	3	2	1	411277	512426	459122		1.00594
High	Q8IXT5	RBM12B	RNA-binding protein 12B OS=Homo sapiens OX=9606 GN=RBM12B PE=1 SV=2	5	10	4	5	410918	1.3312e+06	616815		1.41218
High	Q9H061	TMEM126A	Transmembrane protein 126A OS=Homo sapiens OX=9606 GN=TMEM126A PE=1 SV=1	4	9	31	4	409878	84708.3		189107	1.30769
Medium	Q9BV35	SLC25A23	Calcium-binding mitochondrial carrier protein SCaMC-3 OS=Homo sapiens OX=9606 GN=SLC25A23 PE=1 SV=2	2	7	3	2	409738	269491			Only in IP+
High	P60604	UBE2G2	Ubiquitin-conjugating enzyme E2 G2 OS=Homo sapiens OX=9606 GN=UBE2G2 PE=1 SV=1	1	3	5	1	409223	361097	1.31211e+06	755367	0.372589
High	Q9Y5P4	CERT1	Ceramide transfer protein OS=Homo sapiens OX=9606 GN=CERT1 PE=1 SV=1	3	7	8	3	408969	244551	196074	97443.6	2.22651
High	O14641	DVL2	Segment polarity protein dishevelled homolog DVL-2 OS=Homo sapiens OX=9606 GN=DVL2 PE=1 SV=1	3	6	9	3	408369	498586	1.83089e+06		0.247681
Low	Q5TZF3	ANKRD45	Ankyrin repeat domain-containing protein 45 OS=Homo sapiens OX=9606 GN=ANKRD45 PE=1 SV=2	1	1	4	1	405471	224758			Only in IP+
Medium	Q6ZSZ5	ARHGEF18	Rho guanine nucleotide exchange factor 18 OS=Homo sapiens OX=9606 GN=ARHGEF18 PE=1 SV=4	2	4	2	2	405117	551028			Only in IP+
High	O43464	HTRA2	Serine protease HTRA2, mitochondrial OS=Homo sapiens OX=9606 GN=HTRA2 PE=1 SV=2	1	3	2	1	402493	330351	181348		2.02055
High	P56270	MAZ	Myc-associated zinc finger protein OS=Homo sapiens OX=9606 GN=MAZ PE=1 SV=1	3	5	6	3	402264	317570	287921		1.25005
Low	Q5FWF5	ESCO1	N-acetyltransferase ESCO1 OS=Homo sapiens OX=9606 GN=ESCO1 PE=1 SV=3	1	1	1	1	402149	542734	648428		0.728594
High	Q9UKV8	AGO2	Protein argonaute-2 OS=Homo sapiens OX=9606 GN=AGO2 PE=1 SV=3	3	4	4	3	401324	430062			Only in IP+
High	P48730	CSNK1D	Casein kinase I isoform delta OS=Homo sapiens OX=9606 GN=CSNK1D PE=1 SV=2	7	14	25	3	400166	537487			Only in IP+
High	O75131	CPNE3	Copine-3 OS=Homo sapiens OX=9606 GN=CPNE3 PE=1 SV=1	5	10	9	4	399868	928147	62042.8		10.7024
High	Q8N2M8		CLK4-associating serine/arginine rich protein OS=Homo sapiens OX=9606 GN=CLASRP PE=1 SV=4	2	6	4	2	399322	668342	216663		2.46389
Medium	P56524	HDAC4	Histone deacetylase 4 OS=Homo sapiens OX=9606 GN=HDAC4 PE=1 SV=3	1	10	1	1	397810	122796	160266	457206	0.843125
High	Q5C9Z4	NOM1	Nucleolar MIF4G domain-containing protein 1 OS=Homo sapiens OX=9606 GN=NOM1 PE=1 SV=1	4	10	6	4	396429	374934	130671		2.95155
High	Q05655	PRKCD	Protein kinase C delta type OS=Homo sapiens OX=9606 GN=PRKCD PE=1 SV=2	4	6	6	4	395673	149744			Only in IP+
High	Q9Y243	AKT3	RAC-gamma serine/threonine-protein kinase OS=Homo sapiens OX=9606 GN=AKT3 PE=1 SV=1	1	1	3	1	395206	205367			Only in IP+
High	O60701	UGDH	UDP-glucose 6-dehydrogenase OS=Homo sapiens OX=9606 GN=UGDH PE=1 SV=1	5	9	14	5	394426	1.12614e+06	207510	108624	4.80988
High	Q8N2K0	ABHD12	Lysophosphatidylserine lipase ABHD12 OS=Homo sapiens OX=9606 GN=ABHD12 PE=1 SV=2	3	4	11	3	394341	366225		153723	2.47382
High	Q14691	GINS1	DNA replication complex GINS protein PSF1 OS=Homo sapiens OX=9606 GN=GINS1 PE=1 SV=1	2	4	11	2	393881	262647			Only in IP+
High	Q16540	MRPL23	39S ribosomal protein L23, mitochondrial OS=Homo sapiens OX=9606 GN=MRPL23 PE=1 SV=1	4	10	46	4	393797	229801	328090	115371	1.40621
Low	Q08AH1	ACSM1	Acyl-coenzyme A synthetase ACSM1, mitochondrial OS=Homo sapiens OX=9606 GN=ACSM1 PE=1 SV=1	1	2	2	1	393484				Only in IP+
High	O60294	LCMT2	tRNA wybutosine-synthesizing protein 4 OS=Homo sapiens OX=9606 GN=LCMT2 PE=1 SV=3	2	6	4	2	393123		123793		3.17565
High	Q92908	GATA6	Transcription factor GATA-6 OS=Homo sapiens OX=9606 GN=GATA6 PE=1 SV=2	1	3	2	1	392258	285896	314438	181628	1.36706
High	Q9H2H8	PPIL3	Peptidyl-prolyl cis-trans isomerase-like 3 OS=Homo sapiens OX=9606 GN=PPIL3 PE=1 SV=1	1	5	9	1	391236	383892	150728		2.57129
High	Q5MIZ7	PPP4R3B	Serine/threonine-protein phosphatase 4 regulatory subunit 3B OS=Homo sapiens OX=9606 GN=PPP4R3B PE=1 SV=2	2	3	3	1	391042	382584	15239.6		25.3822
Low	Q6UXY8	TMC5	Transmembrane channel-like protein 5 OS=Homo sapiens OX=9606 GN=TMC5 PE=2 SV=3	1	2	1	1	389519	396522			Only in IP+
High	Q9NXG2	THUMPD1	THUMP domain-containing protein 1 OS=Homo sapiens OX=9606 GN=THUMPD1 PE=1 SV=2	3	9	9	3	388401	289583	155945	526218	0.993874
High	A0AVT1	UBA6	Ubiquitin-like modifier-activating enzyme 6 OS=Homo sapiens OX=9606 GN=UBA6 PE=1 SV=1	3	4	4	3	388350				Only in IP+
Low	A2RU54	HMX2	Homeobox protein HMX2 OS=Homo sapiens OX=9606 GN=HMX2 PE=2 SV=1	1	4	5	1	387587	347608	147441	139168	2.56515
High	P63096	GNAI1	Guanine nucleotide-binding protein G(i) subunit alpha-1 OS=Homo sapiens OX=9606 GN=GNAI1 PE=1 SV=2	4	13	15	2	387317	357934			Only in IP+
Low	Q9BTV7	CABLES2	CDK5 and ABL1 enzyme substrate 2 OS=Homo sapiens OX=9606 GN=CABLES2 PE=1 SV=3	1	4	2	1	387250	214434	276913	188193	1.29365
High	Q13158	FADD	FAS-associated death domain protein OS=Homo sapiens OX=9606 GN=FADD PE=1 SV=1	1	2	13	1	386934	329242	426708	184721	1.17132
Low	Q13761	RUNX3	Runt-related transcription factor 3 OS=Homo sapiens OX=9606 GN=RUNX3 PE=1 SV=2	1	7	2	1	386341	575222	1.04735e+06	1.46044e+06	0.38343
High	Q9Y2H6	FNDC3A	Fibronectin type-III domain-containing protein 3A OS=Homo sapiens OX=9606 GN=FNDC3A PE=1 SV=4	3	3	3	3	385696	525046		210424	2.16406
High	Q96SB3	PPP1R9B	Neurabin-2 OS=Homo sapiens OX=9606 GN=PPP1R9B PE=1 SV=3	1	2	3	1	385490	309044	277515	55543.2	2.08532
High	P0DPB6	POLR1D	DNA-directed RNA polymerases I and III subunit RPAC2 OS=Homo sapiens OX=9606 GN=POLR1D PE=1 SV=1	2	12	15	1	385078	300116	196661	228721	1.61077
High	Q92576	PHF3	PHD finger protein 3 OS=Homo sapiens OX=9606 GN=PHF3 PE=1 SV=3	9	12	6	9	384616	266296			Only in IP+
High	Q9HAB8	PPCS	Phosphopantothenate--cysteine ligase OS=Homo sapiens OX=9606 GN=PPCS PE=1 SV=2	2	5	6	2	384451	237105	145964		2.12914
Low	Q92610	ZNF592	Zinc finger protein 592 OS=Homo sapiens OX=9606 GN=ZNF592 PE=1 SV=2	1	1	1	1	384143	341624			Only in IP+
High	Q9BX67	JAM3	Junctional adhesion molecule C OS=Homo sapiens OX=9606 GN=JAM3 PE=1 SV=1	2	5	7	2	383294	76529.2			Only in IP+
High	Q9ULJ8	PPP1R9A	Neurabin-1 OS=Homo sapiens OX=9606 GN=PPP1R9A PE=1 SV=2	2	3	3	2	383223	203167	81802.1		3.5842
High	Q9H6T3	RPAP3	RNA polymerase II-associated protein 3 OS=Homo sapiens OX=9606 GN=RPAP3 PE=1 SV=2	2	4	5	2	382636	416462	176322	166874	2.3284
High	O95563	MPC2	Mitochondrial pyruvate carrier 2 OS=Homo sapiens OX=9606 GN=MPC2 PE=1 SV=1	1	4	9	1	382409	341491		170820	2.1189
High	Q96C01	FAM136A	Protein FAM136A OS=Homo sapiens OX=9606 GN=FAM136A PE=1 SV=1	1	6	7	1	381470	355296	759851	268560	0.716412
High	Q69YU5	UQCC6	Protein BRAWNIN OS=Homo sapiens OX=9606 GN=BRAWNIN PE=1 SV=2	2	5	27	2	381166	246455	182340	94111.2	2.27028
High	Q9UKE5	TNIK	TRAF2 and NCK-interacting protein kinase OS=Homo sapiens OX=9606 GN=TNIK PE=1 SV=1	9	19	8	5	380992	1.16058e+06	6.01532e+06		0.128137
High	P39210	MPV17	Protein Mpv17 OS=Homo sapiens OX=9606 GN=MPV17 PE=1 SV=1	1	4	13	1	380286	404931	237922	290749	1.48527
Low	Q96CN7	ISOC1	Isochorismatase domain-containing protein 1 OS=Homo sapiens OX=9606 GN=ISOC1 PE=1 SV=3	1	9	2	1	380189	468280	919568	1.2546e+06	0.390251
High	P53384	NUBP1	Cytosolic Fe-S cluster assembly factor NUBP1 OS=Homo sapiens OX=9606 GN=NUBP1 PE=1 SV=2	1	3	3	1	379540	199141	235409		1.2291
Medium	O95238	SPDEF	SAM pointed domain-containing Ets transcription factor OS=Homo sapiens OX=9606 GN=SPDEF PE=1 SV=1	1	4	2	1	379507	257271	252964	128381	1.66982
High	O95149	SNUPN	Snurportin-1 OS=Homo sapiens OX=9606 GN=SNUPN PE=1 SV=1	1	4	8	1	379181	271113	583019	228706	0.801125
High	P08047	SP1	Transcription factor Sp1 OS=Homo sapiens OX=9606 GN=SP1 PE=1 SV=3	1	4	4	1	379174	299646		196757	1.72502
High	Q9Y6W5	WASF2	Actin-binding protein WASF2 OS=Homo sapiens OX=9606 GN=WASF2 PE=1 SV=3	3	3	7	3	379144	191577			Only in IP+
Low	O15169	AXIN1	Axin-1 OS=Homo sapiens OX=9606 GN=AXIN1 PE=1 SV=2	1	1	1	1	378533	289618			Only in IP+
Low	Q9H3Z4	DNAJC5	DnaJ homolog subfamily C member 5 OS=Homo sapiens OX=9606 GN=DNAJC5 PE=1 SV=1	1	1	7	1	377870	324297	530723		0.661518
Low	Q86TI0	TBC1D1	TBC1 domain family member 1 OS=Homo sapiens OX=9606 GN=TBC1D1 PE=1 SV=2	1	3	1	1	377278	293384	448971	628775	0.622282
High	P0CG08	GPR89B	Golgi pH regulator B OS=Homo sapiens OX=9606 GN=GPR89B PE=1 SV=1	1	1	6	1	377050	369296			Only in IP+
High	O95714	HERC2	E3 ubiquitin-protein ligase HERC2 OS=Homo sapiens OX=9606 GN=HERC2 PE=1 SV=2	4	6	1	4	376916	315845	463047	288170	0.922185
High	P41219	PRPH	Peripherin OS=Homo sapiens OX=9606 GN=PRPH PE=1 SV=2	5	30	8	1	376549				Only in IP+
High	Q9Y3D8	AK6	Adenylate kinase isoenzyme 6 OS=Homo sapiens OX=9606 GN=AK6 PE=1 SV=1	1	1	5	1	376435	202029			Only in IP+
High	Q9UM13	ANAPC10	Anaphase-promoting complex subunit 10 OS=Homo sapiens OX=9606 GN=ANAPC10 PE=1 SV=1	1	5	6	1	374779	308376	265746	184394	1.51765
High	Q9ULK4	MED23	Mediator of RNA polymerase II transcription subunit 23 OS=Homo sapiens OX=9606 GN=MED23 PE=1 SV=2	3	6	3	3	374656	316675	230834	209002	1.57179
High	Q99569	PKP4	Plakophilin-4 OS=Homo sapiens OX=9606 GN=PKP4 PE=1 SV=2	2	3	2	2	374335				Only in IP+
High	Q9NW82	WDR70	WD repeat-containing protein 70 OS=Homo sapiens OX=9606 GN=WDR70 PE=1 SV=1	2	4	4	2	373494	74337.5			Only in IP+
Low	Q92800	EZH1	Histone-lysine N-methyltransferase EZH1 OS=Homo sapiens OX=9606 GN=EZH1 PE=1 SV=2	1	1	1	1	373121	179103			Only in IP+
High	P28347	TEAD1	Transcriptional enhancer factor TEF-1 OS=Homo sapiens OX=9606 GN=TEAD1 PE=1 SV=2	2	3	4	2	372782		430053		0.866828
Low	Q96M91	CFAP53	Cilia- and flagella-associated protein 53 OS=Homo sapiens OX=9606 GN=CFAP53 PE=1 SV=2	1	1	1	1	372447	323406			Only in IP+
High	Q96GD4	AURKB	Aurora kinase B OS=Homo sapiens OX=9606 GN=AURKB PE=1 SV=3	3	7	10	3	371215	391404	408895	175601	1.30475
Medium	Q8TAV4	STOML3	Stomatin-like protein 3 OS=Homo sapiens OX=9606 GN=STOML3 PE=1 SV=1	1	2	2	1	371209	191520		157844	1.78254
High	Q96S66	CLCC1	Chloride channel CLIC-like protein 1 OS=Homo sapiens OX=9606 GN=CLCC1 PE=1 SV=1	4	9	11	4	371207	173850	205757	436841	0.848209
Medium	Q8WZA0	LZIC	Protein LZIC OS=Homo sapiens OX=9606 GN=LZIC PE=1 SV=1	1	1	4	1	370816	284270			Only in IP+
High	Q7Z3B4	NUP54	Nucleoporin p54 OS=Homo sapiens OX=9606 GN=NUP54 PE=1 SV=2	1	4	3	1	368861	228796	253078		1.18078
High	Q9UBS4	DNAJB11	DnaJ homolog subfamily B member 11 OS=Homo sapiens OX=9606 GN=DNAJB11 PE=1 SV=1	3	5	11	3	367766	192594	27230.9	73933.1	5.53912
High	P50613	CDK7	Cyclin-dependent kinase 7 OS=Homo sapiens OX=9606 GN=CDK7 PE=1 SV=1	2	5	7	2	367561	611955	256472	225329	2.03303
High	Q8IVP5	FUNDC1	FUN14 domain-containing protein 1 OS=Homo sapiens OX=9606 GN=FUNDC1 PE=1 SV=1	1	4	11	1	366223	228562	353136	253864	0.979876
High	I6L899	GOLGA8R	Golgin subfamily A member 8R OS=Homo sapiens OX=9606 GN=GOLGA8R PE=3 SV=1	1	4	1	1	365223	232574	285855	307548	1.00741
High	Q86US8	SMG6	Telomerase-binding protein EST1A OS=Homo sapiens OX=9606 GN=SMG6 PE=1 SV=2	3	7	3	3	365060	242369	97088.1		3.12824
Low	O00470	MEIS1	Homeobox protein Meis1 OS=Homo sapiens OX=9606 GN=MEIS1 PE=1 SV=1	1	3	2	1	364797	400612			Only in IP+
High	Q8IXW5	RPAP2	Putative RNA polymerase II subunit B1 CTD phosphatase RPAP2 OS=Homo sapiens OX=9606 GN=RPAP2 PE=1 SV=1	3	5	8	3	364099	166104			Only in IP+
High	Q6P4A7	SFXN4	Sideroflexin-4 OS=Homo sapiens OX=9606 GN=SFXN4 PE=1 SV=1	2	5	9	2	363920	347868	181594	131568	2.27291
High	Q6NZ67	MZT2B	Mitotic-spindle organizing protein 2B OS=Homo sapiens OX=9606 GN=MZT2B PE=1 SV=1	1	3	14	1	363314	206199		157843	1.80404
High	P26583	HMGB2	High mobility group protein B2 OS=Homo sapiens OX=9606 GN=HMGB2 PE=1 SV=2	4	6	22	3	362228	402459	630299	1.99016e+06	0.291815
High	Q9NQW6	ANLN	Anillin OS=Homo sapiens OX=9606 GN=ANLN PE=1 SV=2	7	12	8	7	361437	97469.2	560108		0.409659
High	Q96T51	RUFY1	RUN and FYVE domain-containing protein 1 OS=Homo sapiens OX=9606 GN=RUFY1 PE=1 SV=2	2	4	3	2	361432	257805			Only in IP+
High	Q96DB5	RMDN1	Regulator of microtubule dynamics protein 1 OS=Homo sapiens OX=9606 GN=RMDN1 PE=1 SV=1	2	2	7	2	360641			1.27651e+06	0.282521
High	Q04724	TLE1	Transducin-like enhancer protein 1 OS=Homo sapiens OX=9606 GN=TLE1 PE=1 SV=2	2	6	3	1	360359	309049	154929		2.16037
High	Q96EK7	FAM120B	Constitutive coactivator of peroxisome proliferator-activated receptor gamma OS=Homo sapiens OX=9606 GN=FAM120B PE=1 SV=1	3	5	4	3	359828		140084		2.56866
Low	Q9NZP6	NPAP1	Nuclear pore-associated protein 1 OS=Homo sapiens OX=9606 GN=NPAP1 PE=1 SV=2	1	1	2	1	359584	252432			Only in IP+
High	Q8TDP1	RNASEH2C	Ribonuclease H2 subunit C OS=Homo sapiens OX=9606 GN=RNASEH2C PE=1 SV=1	2	3	13	2	358590	311542			Only in IP+
High	Q9BWE0	REPIN1	Replication initiator 1 OS=Homo sapiens OX=9606 GN=REPIN1 PE=1 SV=1	3	10	7	3	358404	195364	238498	192513	1.28481
High	Q06587	RING1	E3 ubiquitin-protein ligase RING1 OS=Homo sapiens OX=9606 GN=RING1 PE=1 SV=2	1	1	3	1	358018	285783	256025		1.2573
High	Q9H9Q2	COPS7B	COP9 signalosome complex subunit 7b OS=Homo sapiens OX=9606 GN=COPS7B PE=1 SV=1	3	7	17	3	357636	357704	188546	131607	2.23437
Low	Q96BV0	ZNF775	Zinc finger protein 775 OS=Homo sapiens OX=9606 GN=ZNF775 PE=1 SV=2	1	1	3	1	356492				Only in IP+
High	O75925	PIAS1	E3 SUMO-protein ligase PIAS1 OS=Homo sapiens OX=9606 GN=PIAS1 PE=1 SV=2	2	4	6	1	356188	341280	136760		2.54998
High	Q96MX6	DNAAF10	Dynein axonemal assembly factor 10 OS=Homo sapiens OX=9606 GN=DNAAF10 PE=1 SV=1	7	13	27	7	355303	345556	414353	323972	0.949255
Low	Q9H000	MKRN2	E3 ubiquitin-protein ligase makorin-2 OS=Homo sapiens OX=9606 GN=MKRN2 PE=1 SV=2	1	2	7	1	354905				Only in IP+
High	P31483	TIA1	Cytotoxic granule associated RNA binding protein TIA1 OS=Homo sapiens OX=9606 GN=TIA1 PE=1 SV=3	4	9	10	2	354374	237609	211743	98944	1.9054
High	Q9BPZ3	PAIP2	Polyadenylate-binding protein-interacting protein 2 OS=Homo sapiens OX=9606 GN=PAIP2 PE=1 SV=1	1	4	24	1	354025	301172	213541		1.53413
Low	O95445	APOM	Apolipoprotein M OS=Homo sapiens OX=9606 GN=APOM PE=1 SV=2	1	4	3	1	353906	289033	159729	186064	1.85932
High	Q9H9S3	SEC61A2	Protein transport protein Sec61 subunit alpha isoform 2 OS=Homo sapiens OX=9606 GN=SEC61A2 PE=2 SV=3	7	20	16	3	353351	460423	473087	516118	0.822655
Low	A0A0B4J244	TRAV3	T cell receptor alpha variable 3 OS=Homo sapiens OX=9606 GN=TRAV3 PE=3 SV=1	1	1	6	1	352138	265893			Only in IP+
High	Q8N183	NDUFAF2	NADH dehydrogenase [ubiquinone] 1 alpha subcomplex assembly factor 2 OS=Homo sapiens OX=9606 GN=NDUFAF2 PE=1 SV=1	5	11	33	5	351577	396008	117209		3.1891
High	O95166	GABARAP	Gamma-aminobutyric acid receptor-associated protein OS=Homo sapiens OX=9606 GN=GABARAP PE=1 SV=1	2	5	15	1	350982	317399		199948	1.67138
High	Q9BT23	LIMD2	LIM domain-containing protein 2 OS=Homo sapiens OX=9606 GN=LIMD2 PE=1 SV=1	3	12	26	2	350242	290968	266879	275596	1.18201
Low	Q9Y4G8	RAPGEF2	Rap guanine nucleotide exchange factor 2 OS=Homo sapiens OX=9606 GN=RAPGEF2 PE=1 SV=1	1	3	1	1	349898				Only in IP+
High	Q9UNX3	RPL26L1	60S ribosomal protein L26-like 1 OS=Homo sapiens OX=9606 GN=RPL26L1 PE=1 SV=1	13	92	52	1	348693		381411	236671	1.12831
High	Q9BQI0	AIF1L	Allograft inflammatory factor 1-like OS=Homo sapiens OX=9606 GN=AIF1L PE=1 SV=1	2	7	21	2	348424	312247	185405	150362	1.96765
High	Q9UPT9	USP22	Ubiquitin carboxyl-terminal hydrolase 22 OS=Homo sapiens OX=9606 GN=USP22 PE=1 SV=2	1	4	2	1	348250	502724	198871	134866	2.54983
Medium	Q99680	GPR22	G-protein coupled receptor 22 OS=Homo sapiens OX=9606 GN=GPR22 PE=2 SV=2	1	2	2	1	346258	270176	184179		1.67346
High	Q96S59	RANBP9	Ran-binding protein 9 OS=Homo sapiens OX=9606 GN=RANBP9 PE=1 SV=1	2	3	3	2	346216	300238			Only in IP+
High	Q9NYB9	ABI2	Abl interactor 2 OS=Homo sapiens OX=9606 GN=ABI2 PE=1 SV=1	3	4	9	1	346126	281734			Only in IP+
High	Q8WX92	NELFB	Negative elongation factor B OS=Homo sapiens OX=9606 GN=NELFB PE=1 SV=1	2	2	6	2	345925	214756			Only in IP+
High	O00186	STXBP3	Syntaxin-binding protein 3 OS=Homo sapiens OX=9606 GN=STXBP3 PE=1 SV=2	3	8	6	3	343862	226208	431279	452191	0.645262
High	P41214	EIF2D	Eukaryotic translation initiation factor 2D OS=Homo sapiens OX=9606 GN=EIF2D PE=1 SV=3	2	3	3	2	343207	256192		81069.1	3.69684
Low	Q6F5E8	CARMIL2	Capping protein, Arp2/3 and myosin-I linker protein 2 OS=Homo sapiens OX=9606 GN=CARMIL2 PE=1 SV=2	1	1	0	1	342303	267778			Only in IP+
High	Q9NX46	ADPRS	ADP-ribosylhydrolase ARH3 OS=Homo sapiens OX=9606 GN=ADPRS PE=1 SV=1	2	4	6	2	341100	270168			Only in IP+
High	Q8IXI2	RHOT1	Mitochondrial Rho GTPase 1 OS=Homo sapiens OX=9606 GN=RHOT1 PE=1 SV=2	1	2	1	1	339972	189011			Only in IP+
High	Q8N5M9	JAGN1	Protein jagunal homolog 1 OS=Homo sapiens OX=9606 GN=JAGN1 PE=1 SV=1	1	6	7	1	339718	288592	332991	217272	1.14184
High	O95696	BRD1	Bromodomain-containing protein 1 OS=Homo sapiens OX=9606 GN=BRD1 PE=1 SV=1	5	8	5	5	339574	286484	68782.2	128668	3.17072
High	Q9C0J8	WDR33	pre-mRNA 3' end processing protein WDR33 OS=Homo sapiens OX=9606 GN=WDR33 PE=1 SV=2	5	7	5	5	339528	477105		360550	1.13248
High	P60900	PSMA6	Proteasome subunit alpha type-6 OS=Homo sapiens OX=9606 GN=PSMA6 PE=1 SV=1	1	3	7	1	339110	336808	181026	180080	1.8718
Low	O00555	CACNA1A	Voltage-dependent P/Q-type calcium channel subunit alpha-1A OS=Homo sapiens OX=9606 GN=CACNA1A PE=1 SV=3	1	3	0	1	338980	281663			Only in IP+
Low	Q9HB14	KCNK13	Potassium channel subfamily K member 13 OS=Homo sapiens OX=9606 GN=KCNK13 PE=2 SV=2	2	2	4	2	338663	239002	50874		5.67741
High	Q9UPP1	PHF8	Histone lysine demethylase PHF8 OS=Homo sapiens OX=9606 GN=PHF8 PE=1 SV=3	5	16	6	4	338383	523403	47995.3	297537	2.49408
High	Q16666	IFI16	Gamma-interferon-inducible protein 16 OS=Homo sapiens OX=9606 GN=IFI16 PE=1 SV=3	5	16	10	5	337895	294946	522807	2.59901e+06	0.202715
High	Q8WUB8	PHF10	PHD finger protein 10 OS=Homo sapiens OX=9606 GN=PHF10 PE=1 SV=3	4	13	11	4	337810	550169	536985	359759	0.990226
Low	Q6ZUX3	TOGARAM2	TOG array regulator of axonemal microtubules protein 2 OS=Homo sapiens OX=9606 GN=TOGARAM2 PE=2 SV=2	1	2	1	1	336670	272343			Only in IP+
High	Q16539	MAPK14	Mitogen-activated protein kinase 14 OS=Homo sapiens OX=9606 GN=MAPK14 PE=1 SV=3	3	6	11	3	336426	247282	149171	147566	1.96709
Low	P37275	ZEB1	Zinc finger E-box-binding homeobox 1 OS=Homo sapiens OX=9606 GN=ZEB1 PE=1 SV=2	1	2	1	1	334906	274629	416152		0.732345
High	Q86VU5	COMTD1	Catechol O-methyltransferase domain-containing protein 1 OS=Homo sapiens OX=9606 GN=COMTD1 PE=1 SV=1	2	8	16	2	334771	89173.7	117953	104328	1.90724
High	Q7Z3C6	ATG9A	Autophagy-related protein 9A OS=Homo sapiens OX=9606 GN=ATG9A PE=1 SV=3	4	8	4	4	334492	156732	525455		0.467428
High	Q6P4E1	GOLM2	Protein GOLM2 OS=Homo sapiens OX=9606 GN=GOLM2 PE=1 SV=2	1	4	3	1	333928	345314		286059	1.18724
High	Q9P2D1	CHD7	Chromodomain-helicase-DNA-binding protein 7 OS=Homo sapiens OX=9606 GN=CHD7 PE=1 SV=3	2	3	1	1	333575	142099	185824		1.27991
High	Q8IYD1	GSPT2	Eukaryotic peptide chain release factor GTP-binding subunit ERF3B OS=Homo sapiens OX=9606 GN=GSPT2 PE=1 SV=2	10	30	19	1	333314	511041			Only in IP+
High	Q7L1Q6	BZW1	eIF5-mimic protein 2 OS=Homo sapiens OX=9606 GN=BZW1 PE=1 SV=1	2	3	4	2	333094	300221	137391		2.30478
Low	Q02742	GCNT1	Beta-1,3-galactosyl-O-glycosyl-glycoprotein beta-1,6-N-acetylglucosaminyltransferase OS=Homo sapiens OX=9606 GN=GCNT1 PE=1 SV=2	1	1	2	1	333094	300221	137391		2.30478
High	Q9NVZ3	NECAP2	Adaptin ear-binding coat-associated protein 2 OS=Homo sapiens OX=9606 GN=NECAP2 PE=1 SV=1	1	7	7	1	332491	225388			Only in IP+
High	Q96I59	NARS2	Probable asparagine--tRNA ligase, mitochondrial OS=Homo sapiens OX=9606 GN=NARS2 PE=1 SV=3	3	6	8	3	332196	188308			Only in IP+
Low	Q8IZC6	COL27A1	Collagen alpha-1(XXVII) chain OS=Homo sapiens OX=9606 GN=COL27A1 PE=1 SV=1	1	1	1	1	330882	292231			Only in IP+
Low	Q9NSC7	ST6GALNAC1	Alpha-N-acetylgalactosaminide alpha-2,6-sialyltransferase 1 OS=Homo sapiens OX=9606 GN=ST6GALNAC1 PE=1 SV=1	1	3	3	1	330349	273831			Only in IP+
High	Q7Z4H7	HAUS6	HAUS augmin-like complex subunit 6 OS=Homo sapiens OX=9606 GN=HAUS6 PE=1 SV=2	1	1	1	1	329677	178044			Only in IP+
High	P43034	PAFAH1B1	Platelet-activating factor acetylhydrolase IB subunit beta OS=Homo sapiens OX=9606 GN=PAFAH1B1 PE=1 SV=2	1	2	3	1	328095	224385		142684	1.93603
High	Q6P996	PDXDC1	Pyridoxal-dependent decarboxylase domain-containing protein 1 OS=Homo sapiens OX=9606 GN=PDXDC1 PE=1 SV=2	2	2	4	2	327949	382926	197952		1.79557
High	Q9UJX4	ANAPC5	Anaphase-promoting complex subunit 5 OS=Homo sapiens OX=9606 GN=ANAPC5 PE=1 SV=2	5	10	9	5	327824	4.68734e+07	589980	1.23674e+06	25.8393
Low	A0A1B0GTC6	C3orf85	Uncharacterized protein C3orf85 OS=Homo sapiens OX=9606 GN=C3orf85 PE=3 SV=1	1	1	8	1	327212	322116			Only in IP+
High	Q9UBN7	HDAC6	Histone deacetylase 6 OS=Homo sapiens OX=9606 GN=HDAC6 PE=1 SV=2	3	10	7	3	326845	338073	192203		1.72973
Low	Q9P2P1	NYNRIN	Protein NYNRIN OS=Homo sapiens OX=9606 GN=NYNRIN PE=2 SV=3	1	3	1	1	325895	456765			Only in IP+
Low	Q9H7E2	TDRD3	Tudor domain-containing protein 3 OS=Homo sapiens OX=9606 GN=TDRD3 PE=1 SV=1	1	1	2	1	325277	605829			Only in IP+
High	Q8NEF9	SRFBP1	Serum response factor-binding protein 1 OS=Homo sapiens OX=9606 GN=SRFBP1 PE=1 SV=1	2	2	5	2	325125	209026			Only in IP+
High	Q8N7H5	PAF1	RNA polymerase II-associated factor 1 homolog OS=Homo sapiens OX=9606 GN=PAF1 PE=1 SV=2	4	9	9	4	324683	315254	233059	234341	1.36914
High	Q9NRF8	CTPS2	CTP synthase 2 OS=Homo sapiens OX=9606 GN=CTPS2 PE=1 SV=1	5	13	11	2	324408	210320			Only in IP+
High	Q9C005	DPY30	Protein dpy-30 homolog OS=Homo sapiens OX=9606 GN=DPY30 PE=1 SV=1	3	10	45	3	323879	295903	468258	4.96312e+06	0.114111
High	Q9NV56	MRGBP	MRG/MORF4L-binding protein OS=Homo sapiens OX=9606 GN=MRGBP PE=1 SV=1	1	3	7	1	323136	351601	79664.1		4.23488
High	Q9UGR2	ZC3H7B	Zinc finger CCCH domain-containing protein 7B OS=Homo sapiens OX=9606 GN=ZC3H7B PE=1 SV=2	3	6	7	3	322398	266059	148413		1.9825
High	Q96CX2	KCTD12	BTB/POZ domain-containing protein KCTD12 OS=Homo sapiens OX=9606 GN=KCTD12 PE=1 SV=1	2	5	8	2	318845	141149	467608		0.491857
High	Q9H1I8	ASCC2	Activating signal cointegrator 1 complex subunit 2 OS=Homo sapiens OX=9606 GN=ASCC2 PE=1 SV=3	2	5	6	2	317444	269533	271193	226987	1.17824
Medium	Q13569	TDG	G/T mismatch-specific thymine DNA glycosylase OS=Homo sapiens OX=9606 GN=TDG PE=1 SV=2	1	1	3	1	316591	245830			Only in IP+
High	O60244	MED14	Mediator of RNA polymerase II transcription subunit 14 OS=Homo sapiens OX=9606 GN=MED14 PE=1 SV=2	1	1	2	1	316297	251070	46701.4		6.07442
High	Q9BU23	LMF2	Lipase maturation factor 2 OS=Homo sapiens OX=9606 GN=LMF2 PE=1 SV=2	2	4	2	2	315429	293292	1.28714e+07	7981981	0.0291905
High	Q9H074	PAIP1	Polyadenylate-binding protein-interacting protein 1 OS=Homo sapiens OX=9606 GN=PAIP1 PE=1 SV=1	1	5	2	1	315002	336563	192420	134826	1.99106
High	P50583	NUDT2	Bis(5'-nucleosyl)-tetraphosphatase [asymmetrical] OS=Homo sapiens OX=9606 GN=NUDT2 PE=1 SV=3	2	7	11	2	314709	32454.8	138559	92581.8	1.50195
High	Q86WR0	CCDC25	Coiled-coil domain-containing protein 25 OS=Homo sapiens OX=9606 GN=CCDC25 PE=1 SV=2	1	1	6	1	313150				Only in IP+
High	Q00534	CDK6	Cyclin-dependent kinase 6 OS=Homo sapiens OX=9606 GN=CDK6 PE=1 SV=1	3	9	11	2	312974	209790	142372	128848	1.92746
High	Q14240	EIF4A2	Eukaryotic initiation factor 4A-II OS=Homo sapiens OX=9606 GN=EIF4A2 PE=1 SV=2	16	93	38	3	311904	2055060			Only in IP+
Medium	P07333	CSF1R	Macrophage colony-stimulating factor 1 receptor OS=Homo sapiens OX=9606 GN=CSF1R PE=1 SV=2	1	3	1	1	311234	144787	221146	154070	1.21536
High	Q96J01	THOC3	THO complex subunit 3 OS=Homo sapiens OX=9606 GN=THOC3 PE=1 SV=1	2	5	5	2	310564	247479	227486	113438	1.63685
High	P13804	ETFA	Electron transfer flavoprotein subunit alpha, mitochondrial OS=Homo sapiens OX=9606 GN=ETFA PE=1 SV=1	5	12	23	5	309356	755363	951576		0.55945
High	Q15796	SMAD2	Mothers against decapentaplegic homolog 2 OS=Homo sapiens OX=9606 GN=SMAD2 PE=1 SV=1	1	2	2	1	307477	162359	19857766		0.01183
High	Q6P087	RPUSD3	Mitochondrial mRNA pseudouridine synthase RPUSD3 OS=Homo sapiens OX=9606 GN=RPUSD3 PE=1 SV=3	2	2	5	2	307360				Only in IP+
Medium	Q9ULW5	RAB26	Ras-related protein Rab-26 OS=Homo sapiens OX=9606 GN=RAB26 PE=1 SV=3	1	1	4	1	306060			101234	3.02329
High	Q9H8H2	DDX31	Probable ATP-dependent RNA helicase DDX31 OS=Homo sapiens OX=9606 GN=DDX31 PE=1 SV=2	4	8	5	4	305663	535413	624258	374125	0.842438
High	P20338	RAB4A	Ras-related protein Rab-4A OS=Homo sapiens OX=9606 GN=RAB4A PE=1 SV=3	5	15	28	2	305018	217011	23991.1		10.8797
Low	O43526	KCNQ2	Potassium voltage-gated channel subfamily KQT member 2 OS=Homo sapiens OX=9606 GN=KCNQ2 PE=1 SV=2	1	2	2	1	304847		2.13363e+06		0.142878
High	P55210	CASP7	Caspase-7 OS=Homo sapiens OX=9606 GN=CASP7 PE=1 SV=1	4	7	20	4	304812	191300			Only in IP+
High	Q9NZW5	PALS2	Protein PALS2 OS=Homo sapiens OX=9606 GN=PALS2 PE=1 SV=2	2	3	4	2	303804	204633		214976	1.18254
High	Q9H3P2	NELFA	Negative elongation factor A OS=Homo sapiens OX=9606 GN=NELFA PE=1 SV=3	5	9	17	5	301984	121189	428566		0.493709
High	P32121	ARRB2	Beta-arrestin-2 OS=Homo sapiens OX=9606 GN=ARRB2 PE=1 SV=2	2	2	8	2	301023				Only in IP+
Low	Q38SD2	LRRK1	Leucine-rich repeat serine/threonine-protein kinase 1 OS=Homo sapiens OX=9606 GN=LRRK1 PE=1 SV=3	1	1	1	1	300281	313138	2.00207e+06		0.153196
High	Q96E17	RAB3C	Ras-related protein Rab-3C OS=Homo sapiens OX=9606 GN=RAB3C PE=1 SV=1	3	7	22	2	299727	124551	173207		1.22477
High	Q96JJ7	TMX3	Protein disulfide-isomerase TMX3 OS=Homo sapiens OX=9606 GN=TMX3 PE=1 SV=2	1	4	2	1	298655	211615	255233	183752	1.16239
High	Q2TAL8	QRICH1	Transcriptional regulator QRICH1 OS=Homo sapiens OX=9606 GN=QRICH1 PE=1 SV=1	1	2	1	1	298324	299232			Only in IP+
High	P12109	COL6A1	Collagen alpha-1(VI) chain OS=Homo sapiens OX=9606 GN=COL6A1 PE=1 SV=3	2	5	2	2	298075	204451	203248	211997	1.21019
High	Q7Z4G4	TRMT11	tRNA (guanine(10)-N2)-methyltransferase homolog OS=Homo sapiens OX=9606 GN=TRMT11 PE=1 SV=1	3	3	8	3	297808	347923			Only in IP+
Low	Q9C0D2	CEP295	Centrosomal protein of 295 kDa OS=Homo sapiens OX=9606 GN=CEP295 PE=1 SV=4	1	1	0	1	297682	162046			Only in IP+
High	O14964	HGS	Hepatocyte growth factor-regulated tyrosine kinase substrate OS=Homo sapiens OX=9606 GN=HGS PE=1 SV=1	2	3	3	2	296252			312124	0.949151
High	P49750	YLPM1	YLP motif-containing protein 1 OS=Homo sapiens OX=9606 GN=YLPM1 PE=1 SV=4	7	13	5	7	296238	284102	379869	147360	1.10074
High	Q13459	MYO9B	Unconventional myosin-IXb OS=Homo sapiens OX=9606 GN=MYO9B PE=1 SV=3	5	7	3	5	296222				Only in IP+
Medium	Q9BUE0	MED18	Mediator of RNA polymerase II transcription subunit 18 OS=Homo sapiens OX=9606 GN=MED18 PE=1 SV=1	1	2	5	1	296185	306518			Only in IP+
High	Q7Z3J2	VPS35L	VPS35 endosomal protein-sorting factor-like OS=Homo sapiens OX=9606 GN=VPS35L PE=1 SV=2	2	4	3	2	295443	424027	111977		3.21258
High	P01112	HRAS	GTPase HRas OS=Homo sapiens OX=9606 GN=HRAS PE=1 SV=1	3	9	26	1	294943	259631		924725	0.299859
High	O15269	SPTLC1	Serine palmitoyltransferase 1 OS=Homo sapiens OX=9606 GN=SPTLC1 PE=1 SV=1	5	11	16	5	294899	226582		311470	0.837127
High	O15228	GNPAT	Dihydroxyacetone phosphate acyltransferase OS=Homo sapiens OX=9606 GN=GNPAT PE=1 SV=1	4	8	10	4	294846	280743	174435	188922	1.58409
High	Q7Z2Z2	EFL1	Elongation factor-like GTPase 1 OS=Homo sapiens OX=9606 GN=EFL1 PE=1 SV=2	4	5	7	4	294643	183924	179143		1.33571
High	P22392	NME2	Nucleoside diphosphate kinase B OS=Homo sapiens OX=9606 GN=NME2 PE=1 SV=1	5	19	43	2	294421	226898	207075		1.25877
High	Q9P013	CWC15	Spliceosome-associated protein CWC15 homolog OS=Homo sapiens OX=9606 GN=CWC15 PE=1 SV=2	4	8	16	4	292241	302431	964206	664036	0.365223
High	O95562	SFT2D2	Vesicle transport protein SFT2B OS=Homo sapiens OX=9606 GN=SFT2D2 PE=1 SV=1	1	4	6	1	292130	350139	257127	164566	1.52308
High	Q9NQG5	RPRD1B	Regulation of nuclear pre-mRNA domain-containing protein 1B OS=Homo sapiens OX=9606 GN=RPRD1B PE=1 SV=1	2	7	15	2	291795	228964	151940	302721	1.14538
Low	Q86Z14	KLB	Beta-klotho OS=Homo sapiens OX=9606 GN=KLB PE=1 SV=1	1	2	1	1	291692	237165			Only in IP+
High	Q9Y394	DHRS7	Dehydrogenase/reductase SDR family member 7 OS=Homo sapiens OX=9606 GN=DHRS7 PE=1 SV=1	3	10	13	3	291414	384835		125804	2.68771
High	Q6NUQ1	RINT1	RAD50-interacting protein 1 OS=Homo sapiens OX=9606 GN=RINT1 PE=1 SV=1	1	4	3	1	290494	190440	121823	141426	1.82692
High	Q6VY07	PACS1	Phosphofurin acidic cluster sorting protein 1 OS=Homo sapiens OX=9606 GN=PACS1 PE=1 SV=2	1	3	1	1	290473	201550		333344	0.738011
High	Q9GZN8	ADISSP	UPF0687 protein C20orf27 OS=Homo sapiens OX=9606 GN=C20orf27 PE=1 SV=3	2	5	18	2	290199				Only in IP+
High	Q00796	SORD	Sorbitol dehydrogenase OS=Homo sapiens OX=9606 GN=SORD PE=1 SV=4	2	4	7	2	290168				Only in IP+
High	Q9H4L7	SMARCAD1	SWI/SNF-related matrix-associated actin-dependent regulator of chromatin subfamily A containing DEAD/H box 1 OS=Homo sapiens OX=9606 GN=SMARCAD1 PE=1 SV=2	2	6	4	2	289440	249195	164613	139772	1.76958
High	Q96HR8	NAF1	H/ACA ribonucleoprotein complex non-core subunit NAF1 OS=Homo sapiens OX=9606 GN=NAF1 PE=1 SV=2	1	7	3	1	289242	180736	215415	149689	1.28724
High	P23193	TCEA1	Transcription elongation factor A protein 1 OS=Homo sapiens OX=9606 GN=TCEA1 PE=1 SV=2	2	6	6	2	288562	659121	156088	518758	1.40429
High	Q9H2M9	RAB3GAP2	Rab3 GTPase-activating protein non-catalytic subunit OS=Homo sapiens OX=9606 GN=RAB3GAP2 PE=1 SV=1	3	9	2	3	287831		442020	154504	0.965028
High	P35914	HMGCL	Hydroxymethylglutaryl-CoA lyase, mitochondrial OS=Homo sapiens OX=9606 GN=HMGCL PE=1 SV=2	2	4	5	2	287612	204712		146932	1.67535
Medium	Q9H008	LHPP	Phospholysine phosphohistidine inorganic pyrophosphate phosphatase OS=Homo sapiens OX=9606 GN=LHPP PE=1 SV=2	1	1	8	1	287148	162402			Only in IP+
Low	Q8NB12	SMYD1	Histone-lysine N-methyltransferase SMYD1 OS=Homo sapiens OX=9606 GN=SMYD1 PE=1 SV=1	1	1	2	1	286734	234180			Only in IP+
High	Q9NZJ4	SACS	Sacsin OS=Homo sapiens OX=9606 GN=SACS PE=1 SV=2	5	5	1	5	286433	165734			Only in IP+
Low	Q9NVW2	RLIM	E3 ubiquitin-protein ligase RLIM OS=Homo sapiens OX=9606 GN=RLIM PE=1 SV=3	1	2	2	1	286255	202407			Only in IP+
High	Q96EF6	FBXO17	F-box only protein 17 OS=Homo sapiens OX=9606 GN=FBXO17 PE=1 SV=1	3	5	15	3	286034	178293	35277.7		6.58102
High	Q9Y3D6	FIS1	Mitochondrial fission 1 protein OS=Homo sapiens OX=9606 GN=FIS1 PE=1 SV=2	1	1	7	1	285585	298480	472953		0.617466
High	Q96GY0	ZC2HC1A	Zinc finger C2HC domain-containing protein 1A OS=Homo sapiens OX=9606 GN=ZC2HC1A PE=1 SV=2	1	1	3	1	284776				Only in IP+
Low	P0CW27	CCDC166	Coiled-coil domain-containing protein 166 OS=Homo sapiens OX=9606 GN=CCDC166 PE=4 SV=1	1	1	2	1	283286	303827		74869.1	3.92093
High	P11234	RALB	Ras-related protein Ral-B OS=Homo sapiens OX=9606 GN=RALB PE=1 SV=1	8	23	56	4	283120	324301			Only in IP+
Low	P53602	MVD	Diphosphomevalonate decarboxylase OS=Homo sapiens OX=9606 GN=MVD PE=1 SV=1	1	2	3	1	282797				Only in IP+
High	Q13868	EXOSC2	Exosome complex component RRP4 OS=Homo sapiens OX=9606 GN=EXOSC2 PE=1 SV=2	3	8	17	3	281686	234456	202418	171876	1.37897
High	Q5T2E6	ARMH3	Armadillo-like helical domain-containing protein 3 OS=Homo sapiens OX=9606 GN=ARMH3 PE=1 SV=1	2	5	6	2	280403	229628	179817	120297	1.69946
High	O60502	OGA	Protein O-GlcNAcase OS=Homo sapiens OX=9606 GN=OGA PE=1 SV=2	3	4	8	3	278874	263767			Only in IP+
High	P06241	FYN	Tyrosine-protein kinase Fyn OS=Homo sapiens OX=9606 GN=FYN PE=1 SV=3	7	18	15	2	278840	223611	89813.4		2.79719
High	Q9BRD0	BUD13	BUD13 homolog OS=Homo sapiens OX=9606 GN=BUD13 PE=1 SV=1	3	7	5	3	278831	296434	13493673		0.0213161
High	P79522	PRR3	Proline-rich protein 3 OS=Homo sapiens OX=9606 GN=PRR3 PE=1 SV=2	1	6	9	1	277985	216677	289800	189257	1.03257
High	P00491	PNP	Purine nucleoside phosphorylase OS=Homo sapiens OX=9606 GN=PNP PE=1 SV=2	1	7	6	1	276453	286938	207691	105604	1.79828
High	Q9P2K8	EIF2AK4	eIF-2-alpha kinase GCN2 OS=Homo sapiens OX=9606 GN=EIF2AK4 PE=1 SV=3	4	6	3	4	276144	47864.4			Only in IP+
High	Q9Y624	F11R	Junctional adhesion molecule A OS=Homo sapiens OX=9606 GN=F11R PE=1 SV=1	1	3	3	1	275696			149395	1.84542
High	Q9NZD8	SPG21	Maspardin OS=Homo sapiens OX=9606 GN=SPG21 PE=1 SV=1	1	6	4	1	275642	436806	136018	142466	2.5583
High	Q96K37	SLC35E1	Solute carrier family 35 member E1 OS=Homo sapiens OX=9606 GN=SLC35E1 PE=1 SV=2	1	2	3	1	274992	319769			Only in IP+
High	Q5VW38	GPR107	Protein GPR107 OS=Homo sapiens OX=9606 GN=GPR107 PE=1 SV=1	1	2	2	1	274952	168264			Only in IP+
Low	Q5HYC2	KIAA2026	Uncharacterized protein KIAA2026 OS=Homo sapiens OX=9606 GN=KIAA2026 PE=2 SV=2	1	1	0	1	274266				Only in IP+
Low	Q52WX2	SBK1	Serine/threonine-protein kinase SBK1 OS=Homo sapiens OX=9606 GN=SBK1 PE=2 SV=1	1	3	2	1	273209	338201	154371		1.98033
High	O60427	FADS1	Acyl-CoA (8-3)-desaturase OS=Homo sapiens OX=9606 GN=FADS1 PE=1 SV=3	1	1	2	1	272627	185956			Only in IP+
High	P20839	IMPDH1	Inosine-5'-monophosphate dehydrogenase 1 OS=Homo sapiens OX=9606 GN=IMPDH1 PE=1 SV=2	4	17	7	2	272507	195860		186570	1.25521
High	O95168	NDUFB4	NADH dehydrogenase [ubiquinone] 1 beta subcomplex subunit 4 OS=Homo sapiens OX=9606 GN=NDUFB4 PE=1 SV=3	1	4	9	1	272205	218775	266114	173213	1.11758
High	Q5T9A4	ATAD3B	ATPase family AAA domain-containing protein 3B OS=Homo sapiens OX=9606 GN=ATAD3B PE=1 SV=1	15	60	26	2	271237	200190	257613	209935	1.0083
Low	O43181	NDUFS4	NADH dehydrogenase [ubiquinone] iron-sulfur protein 4, mitochondrial OS=Homo sapiens OX=9606 GN=NDUFS4 PE=1 SV=1	1	1	5	1	270980	253097			Only in IP+
Low	Q96MT7	CFAP44	Cilia- and flagella-associated protein 44 OS=Homo sapiens OX=9606 GN=CFAP44 PE=1 SV=2	1	1	0	1	270619	206591	110440	95119.8	2.32151
High	Q86XL3	ANKLE2	Ankyrin repeat and LEM domain-containing protein 2 OS=Homo sapiens OX=9606 GN=ANKLE2 PE=1 SV=4	4	6	5	3	270215		22273.9		12.1315
High	Q92990	GLMN	Glomulin OS=Homo sapiens OX=9606 GN=GLMN PE=1 SV=2	1	4	3	1	270132	215701	118704	119716	2.03771
Medium	Q8IZ69	TRMT2A	tRNA (uracil-5-)-methyltransferase homolog A OS=Homo sapiens OX=9606 GN=TRMT2A PE=1 SV=2	1	3	1	1	269752	197169	121054		1.92856
High	Q6IAN0	DHRS7B	Dehydrogenase/reductase SDR family member 7B OS=Homo sapiens OX=9606 GN=DHRS7B PE=1 SV=2	5	11	20	5	269710	200569	198802	199192	1.18162
Medium	Q9NRY5	FAM114A2	Protein FAM114A2 OS=Homo sapiens OX=9606 GN=FAM114A2 PE=1 SV=4	1	1	2	1	269653	174507			Only in IP+
High	Q13433	SLC39A6	Zinc transporter ZIP6 OS=Homo sapiens OX=9606 GN=SLC39A6 PE=1 SV=3	2	4	5	2	268752	202134	192170		1.22518
High	Q9NXE8	CWC25	Pre-mRNA-splicing factor CWC25 homolog OS=Homo sapiens OX=9606 GN=CWC25 PE=1 SV=1	2	8	5	2	267246	239790		96019.4	2.64028
Low	O00622	CCN1	CCN family member 1 OS=Homo sapiens OX=9606 GN=CCN1 PE=1 SV=1	1	1	4	1	266088	167260			Only in IP+
High	Q8N9T8	KRI1	Protein KRI1 homolog OS=Homo sapiens OX=9606 GN=KRI1 PE=1 SV=3	5	5	9	5	265763				Only in IP+
High	Q9GZZ9	UBA5	Ubiquitin-like modifier-activating enzyme 5 OS=Homo sapiens OX=9606 GN=UBA5 PE=1 SV=1	1	1	2	1	265468	263509		86885.6	3.04411
High	Q8N4J0	CARNMT1	Carnosine N-methyltransferase OS=Homo sapiens OX=9606 GN=CARNMT1 PE=1 SV=1	2	3	6	2	265341	221020			Only in IP+
Medium	Q2KHT3	CLEC16A	Protein CLEC16A OS=Homo sapiens OX=9606 GN=CLEC16A PE=1 SV=2	1	1	3	1	265286	221980	208708		1.16734
High	Q9UHI8	ADAMTS1	A disintegrin and metalloproteinase with thrombospondin motifs 1 OS=Homo sapiens OX=9606 GN=ADAMTS1 PE=1 SV=4	1	1	1	1	264757		480223		0.551322
Low	Q8IUK5	PLXDC1	Plexin domain-containing protein 1 OS=Homo sapiens OX=9606 GN=PLXDC1 PE=1 SV=2	1	3	3	1	264530	111299			Only in IP+
High	Q7Z392	TRAPPC11	Trafficking protein particle complex subunit 11 OS=Homo sapiens OX=9606 GN=TRAPPC11 PE=1 SV=2	4	4	7	4	264294				Only in IP+
High	Q9H1C7	CYSTM1	Cysteine-rich and transmembrane domain-containing protein 1 OS=Homo sapiens OX=9606 GN=CYSTM1 PE=1 SV=1	1	5	10	1	264197	265539	199497		1.32768
High	Q13501	SQSTM1	Sequestosome-1 OS=Homo sapiens OX=9606 GN=SQSTM1 PE=1 SV=1	1	2	3	1	264072				Only in IP+
High	Q9UNZ2	NSFL1C	NSFL1 cofactor p47 OS=Homo sapiens OX=9606 GN=NSFL1C PE=1 SV=2	5	9	24	5	263861	487630			Only in IP+
High	O14734	ACOT8	Acyl-coenzyme A thioesterase 8 OS=Homo sapiens OX=9606 GN=ACOT8 PE=1 SV=1	2	3	9	2	263620	227133			Only in IP+
High	Q8TD19	NEK9	Serine/threonine-protein kinase Nek9 OS=Homo sapiens OX=9606 GN=NEK9 PE=1 SV=2	3	6	4	3	261606		161241		1.62245
High	P46019	PHKA2	Phosphorylase b kinase regulatory subunit alpha, liver isoform OS=Homo sapiens OX=9606 GN=PHKA2 PE=1 SV=1	3	4	2	1	261277				Only in IP+
High	Q14699	RFTN1	Raftlin OS=Homo sapiens OX=9606 GN=RFTN1 PE=1 SV=4	1	2	5	1	261184				Only in IP+
High	Q9Y3D3	MRPS16	28S ribosomal protein S16, mitochondrial OS=Homo sapiens OX=9606 GN=MRPS16 PE=1 SV=1	2	8	23	2	261010	190862	1.40234e+06	870465	0.198817
High	Q8N4C8	MINK1	Misshapen-like kinase 1 OS=Homo sapiens OX=9606 GN=MINK1 PE=1 SV=2	6	15	5	1	260938	179342			Only in IP+
High	P29558	RBMS1	RNA-binding motif, single-stranded-interacting protein 1 OS=Homo sapiens OX=9606 GN=RBMS1 PE=1 SV=3	1	4	9	1	260911	182106	160748	100800	1.69383
High	Q9UHR5	SAP30BP	SAP30-binding protein OS=Homo sapiens OX=9606 GN=SAP30BP PE=1 SV=1	1	5	5	1	260645		209533		1.24393
High	Q9H4G4	GLIPR2	Golgi-associated plant pathogenesis-related protein 1 OS=Homo sapiens OX=9606 GN=GLIPR2 PE=1 SV=3	2	6	17	2	260618			136920	1.90344
High	P05204	HMGN2	Non-histone chromosomal protein HMG-17 OS=Homo sapiens OX=9606 GN=HMGN2 PE=1 SV=3	2	5	30	2	259923	285370	38267.6	38019.5	7.1479
Low	Q6ZU52	KIAA0408	Uncharacterized protein KIAA0408 OS=Homo sapiens OX=9606 GN=KIAA0408 PE=1 SV=1	1	4	2	1	259098	276303	200522	248456	1.19249
High	Q4ADV7	RIC1	Guanine nucleotide exchange factor subunit RIC1 OS=Homo sapiens OX=9606 GN=RIC1 PE=1 SV=2	1	1	1	1	259010				Only in IP+
High	Q76FK4	NOL8	Nucleolar protein 8 OS=Homo sapiens OX=9606 GN=NOL8 PE=1 SV=1	1	2	1	1	258827	248229			Only in IP+
High	P60763	RAC3	Ras-related C3 botulinum toxin substrate 3 OS=Homo sapiens OX=9606 GN=RAC3 PE=1 SV=1	3	20	14	1	258185	193132	143873		1.56846
High	Q96CB9	NSUN4	5-methylcytosine rRNA methyltransferase NSUN4 OS=Homo sapiens OX=9606 GN=NSUN4 PE=1 SV=2	1	2	3	1	257792	212868		269455	0.873356
High	P31323	PRKAR2B	cAMP-dependent protein kinase type II-beta regulatory subunit OS=Homo sapiens OX=9606 GN=PRKAR2B PE=1 SV=3	3	6	10	2	257532	145758			Only in IP+
High	Q49A26	GLYR1	Cytokine-like nuclear factor N-PAC OS=Homo sapiens OX=9606 GN=GLYR1 PE=1 SV=4	1	3	3	1	257395	223273		141856	1.69421
High	Q9HC07	TMEM165	Transmembrane protein 165 OS=Homo sapiens OX=9606 GN=TMEM165 PE=1 SV=1	1	3	6	1	256263	287080		243082	1.11761
Low	Q6ZQW0		Indoleamine 2,3-dioxygenase 2 OS=Homo sapiens OX=9606 GN=IDO2 PE=1 SV=4	1	2	2	1	256026	250429			Only in IP+
High	Q96C19	EFHD2	EF-hand domain-containing protein D2 OS=Homo sapiens OX=9606 GN=EFHD2 PE=1 SV=1	3	4	15	3	254612	435133		808881	0.426358
High	Q9NVC6	MED17	Mediator of RNA polymerase II transcription subunit 17 OS=Homo sapiens OX=9606 GN=MED17 PE=1 SV=2	1	2	2	1	254055	142104			Only in IP+
High	Q9Y2H2	INPP5F	Phosphatidylinositide phosphatase SAC2 OS=Homo sapiens OX=9606 GN=INPP5F PE=1 SV=3	2	4	3	2	253903	256070		147700	1.72638
High	Q9NVH2	INTS7	Integrator complex subunit 7 OS=Homo sapiens OX=9606 GN=INTS7 PE=1 SV=1	4	8	7	4	253341	249864	262567		0.95824
Low	Q8NDV7	TNRC6A	Trinucleotide repeat-containing gene 6A protein OS=Homo sapiens OX=9606 GN=TNRC6A PE=1 SV=2	1	1	0	1	252634	243713			Only in IP+
High	Q9P0K7	RAI14	Ankycorbin OS=Homo sapiens OX=9606 GN=RAI14 PE=1 SV=2	4	7	5	4	251849	155672	802525	301661	0.369068
High	Q9NVE7	PANK4	4'-phosphopantetheine phosphatase OS=Homo sapiens OX=9606 GN=PANK4 PE=1 SV=1	6	8	12	6	251189	892890	142796	123661	4.29367
High	Q4KWH8	PLCH1	1-phosphatidylinositol 4,5-bisphosphate phosphodiesterase eta-1 OS=Homo sapiens OX=9606 GN=PLCH1 PE=1 SV=1	2	9	1	2	250778	280347	281442	135862	1.27275
High	Q96E39	RBMXL1	RNA binding motif protein, X-linked-like-1 OS=Homo sapiens OX=9606 GN=RBMXL1 PE=1 SV=1	22	178	46	3	250723	246989	213636	112358	1.52675
Medium	Q8IXH7	NELFCD	Negative elongation factor C/D OS=Homo sapiens OX=9606 GN=NELFCD PE=1 SV=2	1	1	1	1	250634	202277	55857.3	63683.7	3.78875
High	P11274	BCR	Breakpoint cluster region protein OS=Homo sapiens OX=9606 GN=BCR PE=1 SV=2	2	8	3	2	250075	88092.3	145581	344731	0.689698
High	Q12926	ELAVL2	ELAV-like protein 2 OS=Homo sapiens OX=9606 GN=ELAVL2 PE=1 SV=2	5	18	17	4	249061	254318			Only in IP+
High	Q96P11	NSUN5	28S rRNA (cytosine-C(5))-methyltransferase OS=Homo sapiens OX=9606 GN=NSUN5 PE=1 SV=2	2	3	6	2	248656	221193			Only in IP+
High	Q13144	EIF2B5	Translation initiation factor eIF-2B subunit epsilon OS=Homo sapiens OX=9606 GN=EIF2B5 PE=1 SV=3	4	5	8	4	248145	290013	56159.8		4.79131
High	Q6IQ22	RAB12	Ras-related protein Rab-12 OS=Homo sapiens OX=9606 GN=RAB12 PE=1 SV=3	2	8	13	1	248140		228318	185818	1.19835
High	Q9Y6M5	SLC30A1	Zinc transporter 1 OS=Homo sapiens OX=9606 GN=SLC30A1 PE=1 SV=3	2	6	7	2	248008	93772.1	453446	368917	0.415607
High	Q96E11	MRRF	Ribosome-recycling factor, mitochondrial OS=Homo sapiens OX=9606 GN=MRRF PE=1 SV=1	2	7	6	2	247804	176094	150391	255142	1.04528
High	Q13432	UNC119	Protein unc-119 homolog A OS=Homo sapiens OX=9606 GN=UNC119 PE=1 SV=1	1	4	8	1	247617	204591	125573		1.80058
High	Q9NSE4	IARS2	Isoleucine--tRNA ligase, mitochondrial OS=Homo sapiens OX=9606 GN=IARS2 PE=1 SV=2	2	2	3	2	247534				Only in IP+
Low	Q96R67	OR4C12	Olfactory receptor 4C12 OS=Homo sapiens OX=9606 GN=OR4C12 PE=2 SV=2	1	5	2	1	246702	195230			Only in IP+
High	Q12996	CSTF3	Cleavage stimulation factor subunit 3 OS=Homo sapiens OX=9606 GN=CSTF3 PE=1 SV=1	4	7	10	4	244271	223761	342676	415132	0.617614
Low	Q9C0I1	MTMR12	Myotubularin-related protein 12 OS=Homo sapiens OX=9606 GN=MTMR12 PE=1 SV=2	1	1	2	1	244140				Only in IP+
High	O75879	GATB	Glutamyl-tRNA(Gln) amidotransferase subunit B, mitochondrial OS=Homo sapiens OX=9606 GN=GATB PE=1 SV=1	3	5	12	3	244103	303970	1.34602e+06	78722.1	0.384683
High	Q9BUB7	TMEM70	Transmembrane protein 70, mitochondrial OS=Homo sapiens OX=9606 GN=TMEM70 PE=1 SV=2	1	1	3	1	244060	181494			Only in IP+
High	Q99570	PIK3R4	Phosphoinositide 3-kinase regulatory subunit 4 OS=Homo sapiens OX=9606 GN=PIK3R4 PE=1 SV=3	5	9	6	5	244057	567417	316386		1.28241
Low	P28289	TMOD1	Tropomodulin-1 OS=Homo sapiens OX=9606 GN=TMOD1 PE=1 SV=1	1	1	2	1	244039	122314			Only in IP+
High	O95989	NUDT3	Diphosphoinositol polyphosphate phosphohydrolase 1 OS=Homo sapiens OX=9606 GN=NUDT3 PE=1 SV=1	2	4	22	2	244003	245930	157551		1.55484
Medium	Q8NC96	NECAP1	Adaptin ear-binding coat-associated protein 1 OS=Homo sapiens OX=9606 GN=NECAP1 PE=1 SV=2	1	3	5	1	243965	418828			Only in IP+
High	Q9BWS9	CHID1	Chitinase domain-containing protein 1 OS=Homo sapiens OX=9606 GN=CHID1 PE=1 SV=1	3	5	8	3	243692	209934	1182909	123784	0.347156
High	O75147	OBSL1	Obscurin-like protein 1 OS=Homo sapiens OX=9606 GN=OBSL1 PE=1 SV=4	3	6	2	3	243486		107388		2.26735
High	Q9NRG7	SDR39U1	Epimerase family protein SDR39U1 OS=Homo sapiens OX=9606 GN=SDR39U1 PE=1 SV=3	3	7	16	3	243182	197839	125263	80392.8	2.14446
High	Q9BT17	MTG1	Mitochondrial ribosome-associated GTPase 1 OS=Homo sapiens OX=9606 GN=MTG1 PE=1 SV=2	2	3	7	2	242812	138291			Only in IP+
High	Q9H8H0	NOL11	Nucleolar protein 11 OS=Homo sapiens OX=9606 GN=NOL11 PE=1 SV=1	2	3	2	2	242378	159045			Only in IP+
High	O00161	SNAP23	Synaptosomal-associated protein 23 OS=Homo sapiens OX=9606 GN=SNAP23 PE=1 SV=1	3	4	24	3	242060		164940		1.46756
High	Q9NZC3	GDE1	Glycerophosphodiester phosphodiesterase 1 OS=Homo sapiens OX=9606 GN=GDE1 PE=1 SV=1	1	4	5	1	241966	192069			Only in IP+
High	Q8N726	CDKN2A	Tumor suppressor ARF OS=Homo sapiens OX=9606 GN=CDKN2A PE=1 SV=2	1	4	14	1	241640	145856	94697.9		2.04596
High	Q9Y6V7	DDX49	Probable ATP-dependent RNA helicase DDX49 OS=Homo sapiens OX=9606 GN=DDX49 PE=1 SV=1	4	11	14	4	241443	149364	328481	222396	0.709427
High	O43432	EIF4G3	Eukaryotic translation initiation factor 4 gamma 3 OS=Homo sapiens OX=9606 GN=EIF4G3 PE=1 SV=2	7	21	5	5	240812	36174.7	112399	132647	1.13034
High	Q9UEW8	STK39	STE20/SPS1-related proline-alanine-rich protein kinase OS=Homo sapiens OX=9606 GN=STK39 PE=1 SV=3	3	7	7	2	240469	460643	65439.6	419595	1.44549
High	Q14527	HLTF	Helicase-like transcription factor OS=Homo sapiens OX=9606 GN=HLTF PE=1 SV=2	4	7	6	4	240452	142563	364962		0.524733
High	Q13442	PDAP1	28 kDa heat- and acid-stable phosphoprotein OS=Homo sapiens OX=9606 GN=PDAP1 PE=1 SV=1	2	4	14	2	240068	287392	152035		1.73466
High	Q969Q5	RAB24	Ras-related protein Rab-24 OS=Homo sapiens OX=9606 GN=RAB24 PE=1 SV=1	3	5	17	3	239999		102713		2.33659
High	O94766	B3GAT3	Galactosylgalactosylxylosylprotein 3-beta-glucuronosyltransferase 3 OS=Homo sapiens OX=9606 GN=B3GAT3 PE=1 SV=2	3	8	15	3	238667	230195	303432	3.19707e+06	0.133941
High	P55010	EIF5	Eukaryotic translation initiation factor 5 OS=Homo sapiens OX=9606 GN=EIF5 PE=1 SV=2	2	3	4	2	238662	149634			Only in IP+
High	Q9Y3R5	DOP1B	Protein dopey-2 OS=Homo sapiens OX=9606 GN=DOP1B PE=1 SV=5	4	8	2	4	238476	259600	137779	1.24119e+06	0.361193
High	Q9BVS4	RIOK2	Serine/threonine-protein kinase RIO2 OS=Homo sapiens OX=9606 GN=RIOK2 PE=1 SV=2	3	6	7	3	238257	150569			Only in IP+
High	P12081	HARS1	Histidine--tRNA ligase, cytoplasmic OS=Homo sapiens OX=9606 GN=HARS1 PE=1 SV=2	3	7	7	3	238096	298919	3.44237e+06	164586	0.148883
Medium	Q8NE01	CNNM3	Metal transporter CNNM3 OS=Homo sapiens OX=9606 GN=CNNM3 PE=1 SV=1	1	2	4	1	237970	84654		31910.8	5.05508
High	Q9NW08	POLR3B	DNA-directed RNA polymerase III subunit RPC2 OS=Homo sapiens OX=9606 GN=POLR3B PE=1 SV=2	1	3	2	1	236468	153909	116703		1.67252
High	P28070	PSMB4	Proteasome subunit beta type-4 OS=Homo sapiens OX=9606 GN=PSMB4 PE=1 SV=4	3	6	16	3	235992	1.69207e+06		116704	8.26047
High	Q7KZN9	COX15	Cytochrome c oxidase assembly protein COX15 homolog OS=Homo sapiens OX=9606 GN=COX15 PE=1 SV=1	2	6	9	2	235691	205381	260122	208452	0.941307
Medium	Q8IWA5	SLC44A2	Choline transporter-like protein 2 OS=Homo sapiens OX=9606 GN=SLC44A2 PE=1 SV=3	1	3	1	1	235549	256089	1.22065e+06	1.10627e+06	0.211282
High	Q9HB90	RRAGC	Ras-related GTP-binding protein C OS=Homo sapiens OX=9606 GN=RRAGC PE=1 SV=1	1	2	4	1	235542	177165			Only in IP+
Low	Q14865	ARID5B	AT-rich interactive domain-containing protein 5B OS=Homo sapiens OX=9606 GN=ARID5B PE=1 SV=3	1	4	1	1	235241	179924	448462	167876	0.673599
Medium	Q5BKX5	ACTMAP	UPF0692 protein C19orf54 OS=Homo sapiens OX=9606 GN=C19orf54 PE=1 SV=2	1	4	3	1	235155	233595			Only in IP+
High	Q96CP2	FLYWCH2	FLYWCH family member 2 OS=Homo sapiens OX=9606 GN=FLYWCH2 PE=1 SV=1	2	4	22	2	234988	184583		151017	1.38915
High	Q96RE7	NACC1	Nucleus accumbens-associated protein 1 OS=Homo sapiens OX=9606 GN=NACC1 PE=1 SV=1	1	6	2	1	234393	230458	187919	104227	1.59116
Low	Q12962	TAF10	Transcription initiation factor TFIID subunit 10 OS=Homo sapiens OX=9606 GN=TAF10 PE=1 SV=1	1	1	4	1	234267	181354			Only in IP+
Medium	Q86TV6	TTC7B	Tetratricopeptide repeat protein 7B OS=Homo sapiens OX=9606 GN=TTC7B PE=1 SV=3	1	1	1	1	231947	175538			Only in IP+
Low	Q8NCU4	CCDC191	Coiled-coil domain-containing protein 191 OS=Homo sapiens OX=9606 GN=CCDC191 PE=2 SV=1	1	2	1	1	231842	298878	283009		0.937637
High	Q92540	SMG7	Nonsense-mediated mRNA decay factor SMG7 OS=Homo sapiens OX=9606 GN=SMG7 PE=1 SV=2	2	3	2	2	231837	226986		282587	0.811826
Low	Q16394	EXT1	Exostosin-1 OS=Homo sapiens OX=9606 GN=EXT1 PE=1 SV=2	1	1	2	1	231593	256750	189859	21919.8	2.30591
High	O60524	NEMF	Ribosome quality control complex subunit NEMF OS=Homo sapiens OX=9606 GN=NEMF PE=1 SV=4	2	3	2	2	230978	98106.7	179156		0.918428
High	Q8NC56	LEMD2	LEM domain-containing protein 2 OS=Homo sapiens OX=9606 GN=LEMD2 PE=1 SV=1	5	9	12	5	230804	1.61699e+06	598427	1.17603e+07	0.149513
Low	Q9NTG7	SIRT3	NAD-dependent protein deacetylase sirtuin-3, mitochondrial OS=Homo sapiens OX=9606 GN=SIRT3 PE=1 SV=2	1	4	2	1	230639	301565	152098	186832	1.57025
High	Q96RQ3	MCCC1	Methylcrotonoyl-CoA carboxylase subunit alpha, mitochondrial OS=Homo sapiens OX=9606 GN=MCCC1 PE=1 SV=3	1	4	2	1	230235			92667.6	2.48453
High	O43159	RRP8	Ribosomal RNA-processing protein 8 OS=Homo sapiens OX=9606 GN=RRP8 PE=1 SV=2	5	10	14	5	230091	145264			Only in IP+
High	Q92889	ERCC4	DNA repair endonuclease XPF OS=Homo sapiens OX=9606 GN=ERCC4 PE=1 SV=3	3	3	5	3	230080	217903			Only in IP+
High	P33121	ACSL1	Long-chain-fatty-acid--CoA ligase 1 OS=Homo sapiens OX=9606 GN=ACSL1 PE=1 SV=1	2	2	3	2	229380				Only in IP+
High	Q15051	IQCB1	IQ calmodulin-binding motif-containing protein 1 OS=Homo sapiens OX=9606 GN=IQCB1 PE=1 SV=1	2	2	4	2	229341	123922			Only in IP+
Medium	Q96NT0	CCDC115	Coiled-coil domain-containing protein 115 OS=Homo sapiens OX=9606 GN=CCDC115 PE=1 SV=1	1	1	7	1	228605	137818			Only in IP+
Low	O75469	NR1I2	Nuclear receptor subfamily 1 group I member 2 OS=Homo sapiens OX=9606 GN=NR1I2 PE=1 SV=1	1	1	4	1	228543	144317	151227		1.23278
High	Q92947	GCDH	Glutaryl-CoA dehydrogenase, mitochondrial OS=Homo sapiens OX=9606 GN=GCDH PE=1 SV=1	2	3	10	2	228535	130898			Only in IP+
High	Q8NB49	ATP11C	Phospholipid-transporting ATPase IG OS=Homo sapiens OX=9606 GN=ATP11C PE=1 SV=3	3	6	3	3	227721	532519		307819	1.23488
High	Q9H0H0	INTS2	Integrator complex subunit 2 OS=Homo sapiens OX=9606 GN=INTS2 PE=1 SV=2	1	3	1	1	227008		98353.8		2.30807
High	Q8IUF8	RIOX2	Ribosomal oxygenase 2 OS=Homo sapiens OX=9606 GN=RIOX2 PE=1 SV=1	1	4	6	1	226891	230268	191100	108467	1.52607
High	Q9NVN8	GNL3L	Guanine nucleotide-binding protein-like 3-like protein OS=Homo sapiens OX=9606 GN=GNL3L PE=1 SV=1	3	5	6	2	226664	172756			Only in IP+
High	P51946	CCNH	Cyclin-H OS=Homo sapiens OX=9606 GN=CCNH PE=1 SV=1	1	4	8	1	226120	184438	149165	147938	1.38187
High	Q96R06	SPAG5	Sperm-associated antigen 5 OS=Homo sapiens OX=9606 GN=SPAG5 PE=1 SV=2	1	2	2	1	225732			22321.4	10.1128
Low	Q8NAV2	C8orf58	Uncharacterized protein C8orf58 OS=Homo sapiens OX=9606 GN=C8orf58 PE=2 SV=2	1	2	3	1	225233	181160			Only in IP+
High	Q9BV81	EMC6	ER membrane protein complex subunit 6 OS=Homo sapiens OX=9606 GN=EMC6 PE=1 SV=1	1	8	11	1	224201	191503	172759	1.72811e+06	0.218692
Low	Q9BTK6	PAGR1	PAXIP1-associated glutamate-rich protein 1 OS=Homo sapiens OX=9606 GN=PAGR1 PE=1 SV=1	1	1	3	1	224116	157537	236555		0.806691
Medium	Q6NUM9	RETSAT	All-trans-retinol 13,14-reductase OS=Homo sapiens OX=9606 GN=RETSAT PE=1 SV=2	1	1	1	1	223994	229006			Only in IP+
High	A2RRP1	NBAS	NBAS subunit of NRZ tethering complex OS=Homo sapiens OX=9606 GN=NBAS PE=1 SV=2	2	4	1	2	222942	124188			Only in IP+
High	Q9UNH7	SNX6	Sorting nexin-6 OS=Homo sapiens OX=9606 GN=SNX6 PE=1 SV=1	2	5	4	2	222756	158511	509724		0.373994
High	P16220	CREB1	Cyclic AMP-responsive element-binding protein 1 OS=Homo sapiens OX=9606 GN=CREB1 PE=1 SV=3	1	1	3	1	222231		348703	159322	0.87488
High	O15075	DCLK1	Serine/threonine-protein kinase DCLK1 OS=Homo sapiens OX=9606 GN=DCLK1 PE=1 SV=2	1	3	2	1	222215	200216		117700	1.79452
High	Q99614	TTC1	Tetratricopeptide repeat protein 1 OS=Homo sapiens OX=9606 GN=TTC1 PE=1 SV=1	2	7	8	2	221902	240498	118434		1.95215
High	Q9NZJ9	NUDT4	Diphosphoinositol polyphosphate phosphohydrolase 2 OS=Homo sapiens OX=9606 GN=NUDT4 PE=1 SV=2	2	7	13	1	221392				Only in IP+
High	Q6IBS0	TWF2	Twinfilin-2 OS=Homo sapiens OX=9606 GN=TWF2 PE=1 SV=2	2	3	8	2	219305	292433			Only in IP+
High	P55145	MANF	Mesencephalic astrocyte-derived neurotrophic factor OS=Homo sapiens OX=9606 GN=MANF PE=1 SV=3	1	2	9	1	219101	111107			Only in IP+
High	Q9UQ13	SHOC2	Leucine-rich repeat protein SHOC-2 OS=Homo sapiens OX=9606 GN=SHOC2 PE=1 SV=2	2	5	7	2	218846	133529	140980	50523.9	1.84005
High	P17931	LGALS3	Galectin-3 OS=Homo sapiens OX=9606 GN=LGALS3 PE=1 SV=5	1	4	6	1	218718	97026.3			Only in IP+
High	Q5VIR6	VPS53	Vacuolar protein sorting-associated protein 53 homolog OS=Homo sapiens OX=9606 GN=VPS53 PE=1 SV=2	5	7	11	5	218682	184641	327422		0.615907
Low	Q9H832	UBE2Z	Ubiquitin-conjugating enzyme E2 Z OS=Homo sapiens OX=9606 GN=UBE2Z PE=1 SV=2	1	1	2	1	218582	234592			Only in IP+
Low	Q5SWH9	TMEM69	Transmembrane protein 69 OS=Homo sapiens OX=9606 GN=TMEM69 PE=1 SV=1	1	1	3	1	218192	126089			Only in IP+
High	Q9NYZ3		G2 and S phase-expressed protein 1 OS=Homo sapiens OX=9606 GN=GTSE1 PE=1 SV=3	2	4	3	2	217976	277674	240545	302475	0.912767
High	Q9NZJ7	MTCH1	Mitochondrial carrier homolog 1 OS=Homo sapiens OX=9606 GN=MTCH1 PE=1 SV=1	2	5	13	2	217852	325609	248775	324097	0.94866
High	P56589	PEX3	Peroxisomal biogenesis factor 3 OS=Homo sapiens OX=9606 GN=PEX3 PE=1 SV=1	1	1	3	1	217646	316518			Only in IP+
High	Q9NYL2	MAP3K20	Mitogen-activated protein kinase kinase kinase 20 OS=Homo sapiens OX=9606 GN=MAP3K20 PE=1 SV=3	2	5	4	2	217106	162328			Only in IP+
High	Q9NTZ6	RBM12	RNA-binding protein 12 OS=Homo sapiens OX=9606 GN=RBM12 PE=1 SV=1	4	9	5	4	216582	667053	300325	125333	2.07592
High	Q9NX24	NHP2	H/ACA ribonucleoprotein complex subunit 2 OS=Homo sapiens OX=9606 GN=NHP2 PE=1 SV=1	2	12	19	2	216477	248111	1.2578e+06	1.00165e+06	0.20562
High	P00414	MT-CO3	Cytochrome c oxidase subunit 3 OS=Homo sapiens OX=9606 GN=MT-CO3 PE=1 SV=2	1	4	5	1	216247	361437	159932	236531	1.45709
Low	Q9H6Z9	EGLN3	Prolyl hydroxylase EGLN3 OS=Homo sapiens OX=9606 GN=EGLN3 PE=1 SV=1	1	1	3	1	216075	122593			Only in IP+
High	Q9H9A5	CNOT10	CCR4-NOT transcription complex subunit 10 OS=Homo sapiens OX=9606 GN=CNOT10 PE=1 SV=1	4	11	7	4	215642	155356	152134	121989	1.3534
High	Q969M3	YIPF5	Protein YIPF5 OS=Homo sapiens OX=9606 GN=YIPF5 PE=1 SV=1	1	3	5	1	215454		200163		1.07639
Low	Q8WVM0	TFB1M	Dimethyladenosine transferase 1, mitochondrial OS=Homo sapiens OX=9606 GN=TFB1M PE=1 SV=1	1	1	6	1	215124				Only in IP+
High	Q96CU9	FOXRED1	FAD-dependent oxidoreductase domain-containing protein 1 OS=Homo sapiens OX=9606 GN=FOXRED1 PE=1 SV=2	1	2	2	1	214676	126765			Only in IP+
Low	A8MYB1	TMCO5B	Transmembrane and coiled-coil domain-containing protein 5B OS=Homo sapiens OX=9606 GN=TMCO5B PE=3 SV=1	1	1	2	1	213973	194385		382517	0.533778
High	O15084	ANKRD28	Serine/threonine-protein phosphatase 6 regulatory ankyrin repeat subunit A OS=Homo sapiens OX=9606 GN=ANKRD28 PE=1 SV=5	1	2	1	1	213354	238344	145571		1.55147
High	Q12768	WASHC5	WASH complex subunit 5 OS=Homo sapiens OX=9606 GN=WASHC5 PE=1 SV=1	8	11	9	8	213256	523223	437451	10185.5	1.64526
High	O14735	CDIPT	CDP-diacylglycerol--inositol 3-phosphatidyltransferase OS=Homo sapiens OX=9606 GN=CDIPT PE=1 SV=1	2	3	10	2	213149	300037			Only in IP+
High	Q96RU3	FNBP1	Formin-binding protein 1 OS=Homo sapiens OX=9606 GN=FNBP1 PE=1 SV=2	2	2	3	2	212614				Only in IP+
High	Q2M2I8	AAK1	AP2-associated protein kinase 1 OS=Homo sapiens OX=9606 GN=AAK1 PE=1 SV=3	2	4	2	1	212310	216102	148449		1.44296
Low	A0A087WXM9	MEIKIN	Meiosis-specific kinetochore protein OS=Homo sapiens OX=9606 GN=MEIKIN PE=2 SV=2	1	3	2	1	212124		66546.4	263767	1.28438
High	Q9NX05		Constitutive coactivator of PPAR-gamma-like protein 2 OS=Homo sapiens OX=9606 GN=FAM120C PE=1 SV=3	1	2	1	1	211776	125314			Only in IP+
High	P18031	PTPN1	Tyrosine-protein phosphatase non-receptor type 1 OS=Homo sapiens OX=9606 GN=PTPN1 PE=1 SV=1	4	6	11	4	211570	172093	16155088	17713382	0.011328
Low	Q13546	RIPK1	Receptor-interacting serine/threonine-protein kinase 1 OS=Homo sapiens OX=9606 GN=RIPK1 PE=1 SV=3	1	1	2	1	211476	176452			Only in IP+
Medium	P38435	GGCX	Vitamin K-dependent gamma-carboxylase OS=Homo sapiens OX=9606 GN=GGCX PE=1 SV=2	1	2	1	1	211161	107160	78616.1	514569	0.536629
High	Q96M27	PRRC1	Protein PRRC1 OS=Homo sapiens OX=9606 GN=PRRC1 PE=1 SV=1	3	7	13	3	210866	345941	609924	200081	0.687412
High	Q9P206	NHSL3	Uncharacterized protein KIAA1522 OS=Homo sapiens OX=9606 GN=KIAA1522 PE=1 SV=2	1	2	1	1	210243				Only in IP+
High	Q9UIS9	MBD1	Methyl-CpG-binding domain protein 1 OS=Homo sapiens OX=9606 GN=MBD1 PE=1 SV=2	3	5	8	3	210112	141218		119051	1.47554
Medium	Q9H8Y5	ANKZF1	Ankyrin repeat and zinc finger domain-containing protein 1 OS=Homo sapiens OX=9606 GN=ANKZF1 PE=1 SV=1	2	2	2	2	210082	182332	249382	69614.7	1.23015
High	Q96IY1	NSL1	Kinetochore-associated protein NSL1 homolog OS=Homo sapiens OX=9606 GN=NSL1 PE=1 SV=3	1	1	5	1	209292	121908			Only in IP+
Low	Q96ST2	IWS1	Protein IWS1 homolog OS=Homo sapiens OX=9606 GN=IWS1 PE=1 SV=2	1	2	1	1	209158				Only in IP+
High	Q06136	KDSR	3-ketodihydrosphingosine reductase OS=Homo sapiens OX=9606 GN=KDSR PE=1 SV=1	1	3	5	1	208973	220717	143196		1.50035
Low	Q96NH3	TBC1D32	Protein broad-minded OS=Homo sapiens OX=9606 GN=TBC1D32 PE=1 SV=4	1	1	0	1	208891	187361			Only in IP+
Medium	P26440	IVD	Isovaleryl-CoA dehydrogenase, mitochondrial OS=Homo sapiens OX=9606 GN=IVD PE=1 SV=2	1	2	2	1	207735	167278	163615		1.14602
High	P25098	GRK2	Beta-adrenergic receptor kinase 1 OS=Homo sapiens OX=9606 GN=GRK2 PE=1 SV=2	2	5	2	2	207520	124464	213538		0.777341
High	Q86XZ4	SPATS2	Spermatogenesis-associated serine-rich protein 2 OS=Homo sapiens OX=9606 GN=SPATS2 PE=1 SV=1	1	1	3	1	207209				Only in IP+
Medium	Q9GZT8	NIF3L1	NIF3-like protein 1 OS=Homo sapiens OX=9606 GN=NIF3L1 PE=1 SV=2	1	1	3	1	207163	162298			Only in IP+
High	O43674	NDUFB5	NADH dehydrogenase [ubiquinone] 1 beta subcomplex subunit 5, mitochondrial OS=Homo sapiens OX=9606 GN=NDUFB5 PE=1 SV=1	1	1	6	1	207052	166099	1.63435e+06		0.114159
High	O75044	SRGAP2	SLIT-ROBO Rho GTPase-activating protein 2 OS=Homo sapiens OX=9606 GN=SRGAP2 PE=1 SV=3	4	5	2	4	206512	164042			Only in IP+
Low	Q7L0R7	RNF44	RING finger protein 44 OS=Homo sapiens OX=9606 GN=RNF44 PE=1 SV=1	1	3	2	1	206436	106189			Only in IP+
High	O94913	PCF11	Pre-mRNA cleavage complex 2 protein Pcf11 OS=Homo sapiens OX=9606 GN=PCF11 PE=1 SV=3	6	8	5	6	205374	192348		23585.5	8.43151
High	Q9Y217	MTMR6	Myotubularin-related protein 6 OS=Homo sapiens OX=9606 GN=MTMR6 PE=1 SV=3	5	6	9	5	204866	140374	66840.3	57649.9	2.77323
High	P49585	PCYT1A	Choline-phosphate cytidylyltransferase A OS=Homo sapiens OX=9606 GN=PCYT1A PE=1 SV=2	3	9	13	3	204597	171383	2.19973e+06		0.0854603
Low	Q9BX63	BRIP1	Fanconi anemia group J protein OS=Homo sapiens OX=9606 GN=BRIP1 PE=1 SV=2	1	1	1	1	204589				Only in IP+
Low	O15516	CLOCK	Circadian locomoter output cycles protein kaput OS=Homo sapiens OX=9606 GN=CLOCK PE=1 SV=1	2	2	3	2	204442	526250		60815.8	6.00742
High	O60292	SIPA1L3	Signal-induced proliferation-associated 1-like protein 3 OS=Homo sapiens OX=9606 GN=SIPA1L3 PE=1 SV=3	2	3	2	2	203734	120682	182498		0.888822
High	Q9UK97	FBXO9	F-box only protein 9 OS=Homo sapiens OX=9606 GN=FBXO9 PE=1 SV=1	1	3	3	1	203598	182279		424211	0.454817
High	P17568	NDUFB7	NADH dehydrogenase [ubiquinone] 1 beta subcomplex subunit 7 OS=Homo sapiens OX=9606 GN=NDUFB7 PE=1 SV=4	2	14	18	2	203074	221705	354118	381675	0.577307
High	O75928	PIAS2	E3 SUMO-protein ligase PIAS2 OS=Homo sapiens OX=9606 GN=PIAS2 PE=1 SV=3	2	5	6	1	202551	171110	86704.2	102188	1.97817
High	Q15773	MLF2	Myeloid leukemia factor 2 OS=Homo sapiens OX=9606 GN=MLF2 PE=1 SV=1	1	4	6	1	202359	139883			Only in IP+
High	P51159	RAB27A	Ras-related protein Rab-27A OS=Homo sapiens OX=9606 GN=RAB27A PE=1 SV=3	1	1	6	1	202229	102351			Only in IP+
High	Q6UXT9	ABHD15	Protein ABHD15 OS=Homo sapiens OX=9606 GN=ABHD15 PE=1 SV=2	1	1	3	1	202016				Only in IP+
High	Q96GN5	CDCA7L	Cell division cycle-associated 7-like protein OS=Homo sapiens OX=9606 GN=CDCA7L PE=1 SV=2	1	3	3	1	202001	265268	163930		1.42521
High	O75165	DNAJC13	DnaJ homolog subfamily C member 13 OS=Homo sapiens OX=9606 GN=DNAJC13 PE=1 SV=5	5	6	4	5	201714	148014	577804		0.302636
Low	Q96BZ9	TBC1D20	TBC1 domain family member 20 OS=Homo sapiens OX=9606 GN=TBC1D20 PE=1 SV=1	1	1	5	1	201436				Only in IP+
High	Q9Y3E7	CHMP3	Charged multivesicular body protein 3 OS=Homo sapiens OX=9606 GN=CHMP3 PE=1 SV=3	2	2	9	2	201195	223084			Only in IP+
High	Q08752	PPID	Peptidyl-prolyl cis-trans isomerase D OS=Homo sapiens OX=9606 GN=PPID PE=1 SV=3	1	1	3	1	201028	171992	148607		1.25505
Medium	Q9Y2G0	EFR3B	Protein EFR3 homolog B OS=Homo sapiens OX=9606 GN=EFR3B PE=1 SV=2	1	1	2	1	200820	103320			Only in IP+
High	Q5HYK3	COQ5	2-methoxy-6-polyprenyl-1,4-benzoquinol methylase, mitochondrial OS=Homo sapiens OX=9606 GN=COQ5 PE=1 SV=2	2	4	7	2	200576	126358			Only in IP+
High	P31268	HOXA7	Homeobox protein Hox-A7 OS=Homo sapiens OX=9606 GN=HOXA7 PE=1 SV=3	3	5	13	1	200276	180450			Only in IP+
Low	Q96AY3	FKBP10	Peptidyl-prolyl cis-trans isomerase FKBP10 OS=Homo sapiens OX=9606 GN=FKBP10 PE=1 SV=1	1	1	4	1	200083				Only in IP+
High	Q9NVV0	TMEM38B	Trimeric intracellular cation channel type B OS=Homo sapiens OX=9606 GN=TMEM38B PE=1 SV=1	2	6	9	2	199366	125106	128598	132733	1.24161
Medium	Q8WUZ0	BCL7C	B-cell CLL/lymphoma 7 protein family member C OS=Homo sapiens OX=9606 GN=BCL7C PE=1 SV=3	1	1	6	1	198793	136473			Only in IP+
High	Q9Y282	ERGIC3	Endoplasmic reticulum-Golgi intermediate compartment protein 3 OS=Homo sapiens OX=9606 GN=ERGIC3 PE=1 SV=1	4	9	14	4	198292	135903	131169	97790.9	1.45962
High	Q9UL40	ZNF346	Zinc finger protein 346 OS=Homo sapiens OX=9606 GN=ZNF346 PE=1 SV=1	2	2	10	2	198001	141968			Only in IP+
High	Q7RTP6	MICAL3	[F-actin]-monooxygenase MICAL3 OS=Homo sapiens OX=9606 GN=MICAL3 PE=1 SV=2	1	1	1	1	197945	142228			Only in IP+
High	P78332	RBM6	RNA-binding protein 6 OS=Homo sapiens OX=9606 GN=RBM6 PE=1 SV=5	3	4	3	3	197360		236134	45309.1	1.40248
Low	Q8TCI5	CIMAP3	Protein pitchfork OS=Homo sapiens OX=9606 GN=PIFO PE=1 SV=2	1	3	4	1	197250	177281	159156		1.17662
High	O75391	SPAG7	Sperm-associated antigen 7 OS=Homo sapiens OX=9606 GN=SPAG7 PE=1 SV=2	2	4	10	2	197224	168990	183197		0.999507
High	Q8IY18	SMC5	Structural maintenance of chromosomes protein 5 OS=Homo sapiens OX=9606 GN=SMC5 PE=1 SV=2	1	1	1	1	197113	165696			Only in IP+
High	Q9BT25	HAUS8	HAUS augmin-like complex subunit 8 OS=Homo sapiens OX=9606 GN=HAUS8 PE=1 SV=3	2	3	8	2	196612	73010.6	44633.8		3.02039
High	Q9Y4B6	DCAF1	DDB1- and CUL4-associated factor 1 OS=Homo sapiens OX=9606 GN=DCAF1 PE=1 SV=3	2	2	2	2	196424				Only in IP+
Medium	Q9UBW7	ZMYM2	Zinc finger MYM-type protein 2 OS=Homo sapiens OX=9606 GN=ZMYM2 PE=1 SV=1	1	3	1	1	196127	80198.5			Only in IP+
High	Q7Z2K6	ERMP1	Endoplasmic reticulum metallopeptidase 1 OS=Homo sapiens OX=9606 GN=ERMP1 PE=1 SV=2	2	4	2	2	195798	13470	123905	168979	0.714507
High	Q8IWV7	UBR1	E3 ubiquitin-protein ligase UBR1 OS=Homo sapiens OX=9606 GN=UBR1 PE=1 SV=1	1	1	1	1	195773	189615			Only in IP+
High	P17693	HLA-G	HLA class I histocompatibility antigen, alpha chain G OS=Homo sapiens OX=9606 GN=HLA-G PE=1 SV=1	2	3	7	1	195562	145340	873052		0.195236
Medium	Q5W0V3	FHIP2A	FHF complex subunit HOOK interacting protein 2A OS=Homo sapiens OX=9606 GN=FHIP2A PE=1 SV=1	1	1	4	1	195421	156694			Only in IP+
High	Q86YN1	DOLPP1	Dolichyldiphosphatase 1 OS=Homo sapiens OX=9606 GN=DOLPP1 PE=2 SV=1	1	4	5	1	195234	162013	105842		1.68765
High	Q8WUD1	RAB2B	Ras-related protein Rab-2B OS=Homo sapiens OX=9606 GN=RAB2B PE=1 SV=1	6	17	37	1	195130	153737			Only in IP+
High	Q9H267	VPS33B	Vacuolar protein sorting-associated protein 33B OS=Homo sapiens OX=9606 GN=VPS33B PE=1 SV=2	2	4	5	2	195031	104877			Only in IP+
High	Q9Y324	FCF1	rRNA-processing protein FCF1 homolog OS=Homo sapiens OX=9606 GN=FCF1 PE=1 SV=1	1	4	5	1	194982	115386	172543	139217	0.995538
High	O60870	KIN	DNA/RNA-binding protein KIN17 OS=Homo sapiens OX=9606 GN=KIN PE=1 SV=2	4	7	9	4	194255	194059		2.45546e+06	0.0790716
High	Q9P2C4		Transmembrane protein 181 OS=Homo sapiens OX=9606 GN=TMEM181 PE=1 SV=2	1	2	3	1	194250	273209			Only in IP+
High	Q96A49	SYAP1	Synapse-associated protein 1 OS=Homo sapiens OX=9606 GN=SYAP1 PE=1 SV=1	4	6	13	4	194111	203593			Only in IP+
High	Q13356	PPIL2	RING-type E3 ubiquitin-protein ligase PPIL2 OS=Homo sapiens OX=9606 GN=PPIL2 PE=1 SV=1	1	1	2	1	193925	219340			Only in IP+
Low	Q8N612	FHIP1B	FHF complex subunit HOOK interacting protein 1B OS=Homo sapiens OX=9606 GN=FHIP1B PE=1 SV=3	1	1	1	1	193519	212564			Only in IP+
Medium	Q14181	POLA2	DNA polymerase alpha subunit B OS=Homo sapiens OX=9606 GN=POLA2 PE=1 SV=2	2	5	3	1	193043	132506			Only in IP+
Medium	Q9P2D0	IBTK	Inhibitor of Bruton tyrosine kinase OS=Homo sapiens OX=9606 GN=IBTK PE=1 SV=3	2	2	1	2	193008				Only in IP+
High	Q8N6R0	METTL13	eEF1A lysine and N-terminal methyltransferase OS=Homo sapiens OX=9606 GN=METTL13 PE=1 SV=1	2	3	5	2	192515	157703			Only in IP+
High	Q9HAS0	C17orf75	Protein Njmu-R1 OS=Homo sapiens OX=9606 GN=C17orf75 PE=1 SV=2	1	1	3	1	192036	154269	81649.1		2.12069
Low	Q9Y2P0	ZNF835	Zinc finger protein 835 OS=Homo sapiens OX=9606 GN=ZNF835 PE=1 SV=2	1	1	3	1	191430	189022	19776.3		9.61888
High	Q15004	PCLAF	PCNA-associated factor OS=Homo sapiens OX=9606 GN=PCLAF PE=1 SV=1	2	4	32	2	191297	220092			Only in IP+
High	O15270	SPTLC2	Serine palmitoyltransferase 2 OS=Homo sapiens OX=9606 GN=SPTLC2 PE=1 SV=1	2	5	8	2	191144	138439	91808.5	96443.6	1.75075
High	Q15650	TRIP4	Activating signal cointegrator 1 OS=Homo sapiens OX=9606 GN=TRIP4 PE=1 SV=4	2	4	5	2	190539				Only in IP+
High	Q8N4P3	HDDC3	Guanosine-3',5'-bis(diphosphate) 3'-pyrophosphohydrolase MESH1 OS=Homo sapiens OX=9606 GN=HDDC3 PE=1 SV=3	1	4	8	1	190502	229282			Only in IP+
Low	Q92618	ZNF516	Zinc finger protein 516 OS=Homo sapiens OX=9606 GN=ZNF516 PE=1 SV=1	1	1	1	1	190051	129392	42892		3.7238
Low	Q8NGP4	OR5M3	Olfactory receptor 5M3 OS=Homo sapiens OX=9606 GN=OR5M3 PE=2 SV=2	1	1	3	1	189796	104275			Only in IP+
Low	Q8NEM2	SHCBP1	SHC SH2 domain-binding protein 1 OS=Homo sapiens OX=9606 GN=SHCBP1 PE=1 SV=3	1	2	2	1	188072	119717			Only in IP+
High	Q01433		AMP deaminase 2 OS=Homo sapiens OX=9606 GN=AMPD2 PE=1 SV=2	2	2	2	2	186764	131228		79704.5	1.99482
High	P21266	GSTM3	Glutathione S-transferase Mu 3 OS=Homo sapiens OX=9606 GN=GSTM3 PE=1 SV=3	1	3	4	1	186528	263891	123283		1.82677
High	Q5XUX1	FBXW9	F-box/WD repeat-containing protein 9 OS=Homo sapiens OX=9606 GN=FBXW9 PE=1 SV=3	1	2	2	1	186519	170856			Only in IP+
Low	Q9NS40	KCNH7	Potassium voltage-gated channel subfamily H member 7 OS=Homo sapiens OX=9606 GN=KCNH7 PE=1 SV=2	1	1	1	1	186288	132070			Only in IP+
High	Q9UJY4	GGA2	ADP-ribosylation factor-binding protein GGA2 OS=Homo sapiens OX=9606 GN=GGA2 PE=1 SV=3	4	7	14	4	186102	175895	368191		0.49159
Low	Q8N2H3	PYROXD2	Pyridine nucleotide-disulfide oxidoreductase domain-containing protein 2 OS=Homo sapiens OX=9606 GN=PYROXD2 PE=1 SV=2	2	2	3	2	186063	116569	598030		0.253024
High	Q562R1	ACTBL2	Beta-actin-like protein 2 OS=Homo sapiens OX=9606 GN=ACTBL2 PE=1 SV=2	10	98	26	1	185878				Only in IP+
High	Q96FX7	TRMT61A	tRNA (adenine(58)-N(1))-methyltransferase catalytic subunit TRMT61A OS=Homo sapiens OX=9606 GN=TRMT61A PE=1 SV=1	1	1	6	1	185679	150438			Only in IP+
Low	O00444	PLK4	Serine/threonine-protein kinase PLK4 OS=Homo sapiens OX=9606 GN=PLK4 PE=1 SV=3	1	2	1	1	185458	56037.9	3.65511e+07	86584.8	0.00659147
Low	P25445	FAS	Tumor necrosis factor receptor superfamily member 6 OS=Homo sapiens OX=9606 GN=FAS PE=1 SV=1	1	1	5	1	185420		1.14429e+06		0.16204
High	Q9UFW8	CGGBP1	CGG triplet repeat-binding protein 1 OS=Homo sapiens OX=9606 GN=CGGBP1 PE=1 SV=2	3	7	20	3	185402	143475	92387.5	295307	0.848288
High	P22694	PRKACB	cAMP-dependent protein kinase catalytic subunit beta OS=Homo sapiens OX=9606 GN=PRKACB PE=1 SV=2	9	32	26	1	185302	210084	212535	216424	0.921733
High	Q9Y3C6	PPIL1	Peptidyl-prolyl cis-trans isomerase-like 1 OS=Homo sapiens OX=9606 GN=PPIL1 PE=1 SV=1	5	10	50	5	185216	179029	92471.9		1.96949
High	Q5T440	IBA57	Putative transferase CAF17, mitochondrial OS=Homo sapiens OX=9606 GN=IBA57 PE=1 SV=1	3	8	12	3	184486	172076	112643	54481.5	2.13351
Low	Q6IQ21	ZNF770	Zinc finger protein 770 OS=Homo sapiens OX=9606 GN=ZNF770 PE=1 SV=1	1	2	1	1	183982	84540.6	182646		0.735089
High	Q9BVL2	NUP58	Nucleoporin p58/p45 OS=Homo sapiens OX=9606 GN=NUP58 PE=1 SV=1	1	5	2	1	182451	234527		167713	1.24313
High	Q96BI3	APH1A	Gamma-secretase subunit APH-1A OS=Homo sapiens OX=9606 GN=APH1A PE=1 SV=1	1	4	5	1	182172	156709		222037	0.76312
High	Q7Z5J4	RAI1	Retinoic acid-induced protein 1 OS=Homo sapiens OX=9606 GN=RAI1 PE=1 SV=2	2	3	1	2	182073	283453	4899557	4.01837e+06	0.0522012
High	Q8NBA8	DTWD2	tRNA-uridine aminocarboxypropyltransferase 2 OS=Homo sapiens OX=9606 GN=DTWD2 PE=1 SV=1	1	1	3	1	181819				Only in IP+
Low	O15503	INSIG1	Insulin-induced gene 1 protein OS=Homo sapiens OX=9606 GN=INSIG1 PE=1 SV=3	1	2	9	1	181691		270415		0.671895
High	Q9BVC4	MLST8	Target of rapamycin complex subunit LST8 OS=Homo sapiens OX=9606 GN=MLST8 PE=1 SV=1	1	2	6	1	181375				Only in IP+
High	Q07889	SOS1	Son of sevenless homolog 1 OS=Homo sapiens OX=9606 GN=SOS1 PE=1 SV=1	2	2	1	2	181176	128366			Only in IP+
Low	O00472	ELL2	RNA polymerase II elongation factor ELL2 OS=Homo sapiens OX=9606 GN=ELL2 PE=1 SV=2	1	2	2	1	180766	202361		216822	0.883507
High	Q96K12	FAR2	Fatty acyl-CoA reductase 2 OS=Homo sapiens OX=9606 GN=FAR2 PE=1 SV=1	1	2	4	1	180070	92183.1	82660.3		1.64682
High	Q08380	LGALS3BP	Galectin-3-binding protein OS=Homo sapiens OX=9606 GN=LGALS3BP PE=1 SV=1	3	11	5	3	179776	461162	508404	98142.5	1.0567
Low	Q9H0J9	PARP12	Protein mono-ADP-ribosyltransferase PARP12 OS=Homo sapiens OX=9606 GN=PARP12 PE=1 SV=1	1	1	1	1	179337				Only in IP+
High	P45984	MAPK9	Mitogen-activated protein kinase 9 OS=Homo sapiens OX=9606 GN=MAPK9 PE=1 SV=2	2	4	6	2	179137			152009	1.17846
Low	Q9H5H4	ZNF768	Zinc finger protein 768 OS=Homo sapiens OX=9606 GN=ZNF768 PE=1 SV=2	1	2	2	1	179077	127609	266540	495556	0.402423
High	P01889	HLA-B	HLA class I histocompatibility antigen, B alpha chain OS=Homo sapiens OX=9606 GN=HLA-B PE=1 SV=3	5	17	19	1	178772	206626			Only in IP+
Low	Q6NYC8	PPP1R18	Phostensin OS=Homo sapiens OX=9606 GN=PPP1R18 PE=1 SV=1	1	1	2	1	178580	126767			Only in IP+
High	Q8NBL1	POGLUT1	Protein O-glucosyltransferase 1 OS=Homo sapiens OX=9606 GN=POGLUT1 PE=1 SV=1	2	3	6	2	178490	186357			Only in IP+
High	Q16611	BAK1	Bcl-2 homologous antagonist/killer OS=Homo sapiens OX=9606 GN=BAK1 PE=1 SV=1	3	5	9	3	178487	129542	121629	142715	1.16526
Low	Q96HJ3	CCDC34	Coiled-coil domain-containing protein 34 OS=Homo sapiens OX=9606 GN=CCDC34 PE=1 SV=2	1	1	3	1	178275	240821			Only in IP+
Low	O15234	CASC3	Protein CASC3 OS=Homo sapiens OX=9606 GN=CASC3 PE=1 SV=2	1	1	2	1	178210	208706			Only in IP+
High	Q96KQ7	EHMT2	Histone-lysine N-methyltransferase EHMT2 OS=Homo sapiens OX=9606 GN=EHMT2 PE=1 SV=3	3	5	4	3	177612	151423			Only in IP+
Low	Q5T011	SZT2	KICSTOR complex protein SZT2 OS=Homo sapiens OX=9606 GN=SZT2 PE=1 SV=3	1	1	1	1	177176				Only in IP+
Medium	P50749	RASSF2	Ras association domain-containing protein 2 OS=Homo sapiens OX=9606 GN=RASSF2 PE=1 SV=1	1	1	4	1	176998				Only in IP+
High	A4D0S4	LAMB4	Laminin subunit beta-4 OS=Homo sapiens OX=9606 GN=LAMB4 PE=2 SV=1	2	2	1	2	176776	320400		166979	1.48874
Medium	Q02086	SP2	Transcription factor Sp2 OS=Homo sapiens OX=9606 GN=SP2 PE=1 SV=3	1	1	3	1	176605				Only in IP+
High	Q15517		Corneodesmosin OS=Homo sapiens OX=9606 GN=CDSN PE=1 SV=3	1	1	3	1	176373	398986			Only in IP+
High	Q9BVV7	TIMM21	Mitochondrial import inner membrane translocase subunit Tim21 OS=Homo sapiens OX=9606 GN=TIMM21 PE=1 SV=1	4	8	18	4	174876	117279		52902.4	2.76127
High	P49810	PSEN2	Presenilin-2 OS=Homo sapiens OX=9606 GN=PSEN2 PE=1 SV=1	1	3	3	1	174778		73080.5		2.39158
Medium	Q7L3S4	ZNF771	Zinc finger protein 771 OS=Homo sapiens OX=9606 GN=ZNF771 PE=1 SV=1	1	1	4	1	173836				Only in IP+
High	P78537	BLOC1S1	Biogenesis of lysosome-related organelles complex 1 subunit 1 OS=Homo sapiens OX=9606 GN=BLOC1S1 PE=1 SV=2	2	4	14	2	173639				Only in IP+
Low	P51124	GZMM	Granzyme M OS=Homo sapiens OX=9606 GN=GZMM PE=1 SV=2	1	1	3	1	173462	85474.3			Only in IP+
High	Q969N2	PIGT	GPI transamidase component PIG-T OS=Homo sapiens OX=9606 GN=PIGT PE=1 SV=1	2	6	4	2	173459	141049	125013	115997	1.30496
Low	Q504Y2	PKDCC	Extracellular tyrosine-protein kinase PKDCC OS=Homo sapiens OX=9606 GN=PKDCC PE=1 SV=2	1	1	3	1	173053	111218			Only in IP+
High	Q8IWF6	DENND6A	Protein DENND6A OS=Homo sapiens OX=9606 GN=DENND6A PE=1 SV=1	3	6	7	3	173023	140737	106536	79919.2	1.68277
High	Q9P2I0	CPSF2	Cleavage and polyadenylation specificity factor subunit 2 OS=Homo sapiens OX=9606 GN=CPSF2 PE=1 SV=2	3	8	5	3	171784	129332		61136.2	2.46266
High	Q9Y580	RBM7	RNA-binding protein 7 OS=Homo sapiens OX=9606 GN=RBM7 PE=1 SV=1	2	3	8	2	171169	133078	170073		0.894459
High	P04156	PRNP	Major prion protein OS=Homo sapiens OX=9606 GN=PRNP PE=1 SV=1	2	4	8	2	169882	134483	66545.8		2.28689
High	Q9H7D7	WDR26	WD repeat-containing protein 26 OS=Homo sapiens OX=9606 GN=WDR26 PE=1 SV=3	1	4	2	1	169610	217795	134717	83338	1.77664
High	P43378	PTPN9	Tyrosine-protein phosphatase non-receptor type 9 OS=Homo sapiens OX=9606 GN=PTPN9 PE=1 SV=1	2	5	4	2	168948	305694	142317		1.66756
High	Q15139	PRKD1	Serine/threonine-protein kinase D1 OS=Homo sapiens OX=9606 GN=PRKD1 PE=1 SV=2	2	2	3	2	168922				Only in IP+
High	Q8NFV4	ABHD11	Protein ABHD11 OS=Homo sapiens OX=9606 GN=ABHD11 PE=1 SV=1	1	4	7	1	168852	133052	109453	102002	1.42775
High	Q9NZL9	MAT2B	Methionine adenosyltransferase 2 subunit beta OS=Homo sapiens OX=9606 GN=MAT2B PE=1 SV=1	3	7	17	3	168432	159112	174980	122389	1.10148
High	Q9H330	TMEM245	Transmembrane protein 245 OS=Homo sapiens OX=9606 GN=TMEM245 PE=1 SV=3	2	6	3	2	168144	164600	1.05546e+06	603066	0.200626
High	P0DPB5	POLR1D	Protein POLR1D, isoform 2 OS=Homo sapiens OX=9606 GN=POLR1D PE=1 SV=1	2	2	13	1	167999	111003			Only in IP+
Medium	P41440	SLC19A1	Reduced folate transporter OS=Homo sapiens OX=9606 GN=SLC19A1 PE=1 SV=3	1	5	1	1	166665	96531.5	30909.9	121137	1.73102
High	Q8WYA6	CTNNBL1	Beta-catenin-like protein 1 OS=Homo sapiens OX=9606 GN=CTNNBL1 PE=1 SV=1	2	5	5	2	166030				Only in IP+
High	P35749	MYH11	Myosin-11 OS=Homo sapiens OX=9606 GN=MYH11 PE=1 SV=3	20	94	10	1	165890	150939	96453.3	151286	1.27888
Medium	Q8N9F7	GDPD1	Lysophospholipase D GDPD1 OS=Homo sapiens OX=9606 GN=GDPD1 PE=1 SV=2	1	2	2	1	165540	100910			Only in IP+
High	Q5K4L6	SLC27A3	Long-chain fatty acid transport protein 3 OS=Homo sapiens OX=9606 GN=SLC27A3 PE=1 SV=4	2	4	8	2	165182	125954	43409.5	86508.6	2.24092
High	P21397	MAOA	Amine oxidase [flavin-containing] A OS=Homo sapiens OX=9606 GN=MAOA PE=1 SV=1	3	4	7	3	164985	403904			Only in IP+
High	Q8IYR6	TMEFF1	Tomoregulin-1 OS=Homo sapiens OX=9606 GN=TMEFF1 PE=1 SV=1	2	4	7	2	164166	112035	896220	114635	0.273236
High	Q9NPL8	TIMMDC1	Complex I assembly factor TIMMDC1, mitochondrial OS=Homo sapiens OX=9606 GN=TIMMDC1 PE=1 SV=2	3	11	12	3	163825	173113	63660.9	241857	1.10284
High	Q96PU5	NEDD4L	E3 ubiquitin-protein ligase NEDD4-like OS=Homo sapiens OX=9606 GN=NEDD4L PE=1 SV=2	9	16	15	7	163442	167645	171516	123117	1.12373
High	Q9UHN6	CEMIP2	Cell surface hyaluronidase OS=Homo sapiens OX=9606 GN=CEMIP2 PE=1 SV=1	3	5	3	3	163028	145076	273086	55188.4	0.938558
High	Q92896	GLG1	Golgi apparatus protein 1 OS=Homo sapiens OX=9606 GN=GLG1 PE=1 SV=2	3	10	3	3	163023	127978	138255		1.05241
High	P22033	MMUT	Methylmalonyl-CoA mutase, mitochondrial OS=Homo sapiens OX=9606 GN=MMUT PE=1 SV=4	3	5	6	3	161733	128038	674064	233481	0.319291
High	Q96HQ2	CDKN2AIPNL	CDKN2AIP N-terminal-like protein OS=Homo sapiens OX=9606 GN=CDKN2AIPNL PE=1 SV=1	1	4	16	1	161606	142641	112931	104821	1.39722
High	Q96DE0	NUDT16	U8 snoRNA-decapping enzyme OS=Homo sapiens OX=9606 GN=NUDT16 PE=1 SV=2	1	1	11	1	161416	155006			Only in IP+
High	Q6IN85	PPP4R3A	Serine/threonine-protein phosphatase 4 regulatory subunit 3A OS=Homo sapiens OX=9606 GN=PPP4R3A PE=1 SV=1	2	3	4	1	161347	275234	84478.1		2.58399
High	O75319		RNA/RNP complex-1-interacting phosphatase OS=Homo sapiens OX=9606 GN=DUSP11 PE=1 SV=2	2	3	6	2	161272	128253	171867	104662	1.047
High	Q9Y5Z9	UBIAD1	UbiA prenyltransferase domain-containing protein 1 OS=Homo sapiens OX=9606 GN=UBIAD1 PE=1 SV=1	1	4	3	1	160313	111484	129992	114889	1.10991
High	Q9NUQ7	UFSP2	Ufm1-specific protease 2 OS=Homo sapiens OX=9606 GN=UFSP2 PE=1 SV=3	1	2	3	1	160184	111841		1.11026e+06	0.122505
Medium	P49441	INPP1	Inositol polyphosphate 1-phosphatase OS=Homo sapiens OX=9606 GN=INPP1 PE=1 SV=1	1	2	5	1	159206	97508	61292.5		2.09417
Medium	O95363	FARS2	Phenylalanine--tRNA ligase, mitochondrial OS=Homo sapiens OX=9606 GN=FARS2 PE=1 SV=1	1	2	2	1	159118	88895.1			Only in IP+
Low	Q86UD0	SAPCD2	Suppressor APC domain-containing protein 2 OS=Homo sapiens OX=9606 GN=SAPCD2 PE=1 SV=2	1	2	2	1	158866			133080	1.19376
High	Q6ZN17	LIN28B	Protein lin-28 homolog B OS=Homo sapiens OX=9606 GN=LIN28B PE=1 SV=1	3	6	13	3	158801	133548	74216.9		1.96956
High	Q96D71	REPS1	RalBP1-associated Eps domain-containing protein 1 OS=Homo sapiens OX=9606 GN=REPS1 PE=1 SV=3	2	2	3	2	158539				Only in IP+
Low	Q9Y3X0	CCDC9	Coiled-coil domain-containing protein 9 OS=Homo sapiens OX=9606 GN=CCDC9 PE=1 SV=1	1	1	2	1	158326	165542			Only in IP+
High	Q96HE7	ERO1A	ERO1-like protein alpha OS=Homo sapiens OX=9606 GN=ERO1A PE=1 SV=2	1	1	3	1	157465	114108			Only in IP+
High	Q8IU60	DCP2	m7GpppN-mRNA hydrolase OS=Homo sapiens OX=9606 GN=DCP2 PE=1 SV=3	1	2	4	1	157165	159682			Only in IP+
High	Q86VI3	IQGAP3	Ras GTPase-activating-like protein IQGAP3 OS=Homo sapiens OX=9606 GN=IQGAP3 PE=1 SV=2	9	22	8	6	156982	235545	254672	301981	0.705155
High	Q86TM6	SYVN1	E3 ubiquitin-protein ligase synoviolin OS=Homo sapiens OX=9606 GN=SYVN1 PE=1 SV=2	1	1	2	1	156782				Only in IP+
Medium	O43639	NCK2	Cytoplasmic protein NCK2 OS=Homo sapiens OX=9606 GN=NCK2 PE=1 SV=2	1	1	3	1	156764	75053.8			Only in IP+
Low	Q5W0Z9	ZDHHC20	Palmitoyltransferase ZDHHC20 OS=Homo sapiens OX=9606 GN=ZDHHC20 PE=1 SV=1	1	2	3	1	156435	114250			Only in IP+
High	Q7Z7E8	UBE2Q1	Ubiquitin-conjugating enzyme E2 Q1 OS=Homo sapiens OX=9606 GN=UBE2Q1 PE=1 SV=1	1	1	4	1	156371	185471			Only in IP+
Medium	O43772	SLC25A20	Mitochondrial carnitine/acylcarnitine carrier protein OS=Homo sapiens OX=9606 GN=SLC25A20 PE=1 SV=1	1	1	3	1	156371	113404			Only in IP+
High	Q7Z5G4	GOLGA7	Golgin subfamily A member 7 OS=Homo sapiens OX=9606 GN=GOLGA7 PE=1 SV=2	2	2	12	2	154682		226032		0.684335
High	Q96MG7	NSMCE3	Non-structural maintenance of chromosomes element 3 homolog OS=Homo sapiens OX=9606 GN=NSMCE3 PE=1 SV=1	3	7	12	3	154530	33840			Only in IP+
High	O75626	PRDM1	PR domain zinc finger protein 1 OS=Homo sapiens OX=9606 GN=PRDM1 PE=1 SV=2	2	5	2	2	154113		452553		0.340541
High	P28799	GRN	Progranulin OS=Homo sapiens OX=9606 GN=GRN PE=1 SV=2	1	6	2	1	152908	234921	166814	184635	1.10352
Low	Q9NQS1	AVEN	Cell death regulator Aven OS=Homo sapiens OX=9606 GN=AVEN PE=1 SV=1	1	5	4	1	151891		106080		1.43185
Low	Q9Y303	AMDHD2	N-acetylglucosamine-6-phosphate deacetylase OS=Homo sapiens OX=9606 GN=AMDHD2 PE=1 SV=2	1	1	2	1	151381	83678.2			Only in IP+
Medium	Q9HDB5	NRXN3	Neurexin-3-beta OS=Homo sapiens OX=9606 GN=NRXN3 PE=1 SV=4	1	2	2	1	151299		115485		1.31011
Low	Q9BTM9	URM1	Ubiquitin-related modifier 1 OS=Homo sapiens OX=9606 GN=URM1 PE=1 SV=1	1	1	7	1	151052	144461			Only in IP+
High	Q6DD88	ATL3	Atlastin-3 OS=Homo sapiens OX=9606 GN=ATL3 PE=1 SV=1	1	4	2	1	151045	121918			Only in IP+
High	Q96FV9	THOC1	THO complex subunit 1 OS=Homo sapiens OX=9606 GN=THOC1 PE=1 SV=1	2	4	5	2	150349	187791			Only in IP+
Low	P46108	CRK	Adapter molecule crk OS=Homo sapiens OX=9606 GN=CRK PE=1 SV=2	1	1	3	1	150077	114022	109326		1.20785
High	Q9BVG9	PTDSS2	Phosphatidylserine synthase 2 OS=Homo sapiens OX=9606 GN=PTDSS2 PE=1 SV=1	2	6	8	2	149838	147859		311852	0.477305
High	Q9NU23	LYRM2	LYR motif-containing protein 2 OS=Homo sapiens OX=9606 GN=LYRM2 PE=1 SV=1	1	5	10	1	149584	174268	258618	151988	0.788717
Low	P47872	SCTR	Secretin receptor OS=Homo sapiens OX=9606 GN=SCTR PE=1 SV=2	1	1	1	1	148850			372668	0.399417
High	O14975	SLC27A2	Long-chain fatty acid transport protein 2 OS=Homo sapiens OX=9606 GN=SLC27A2 PE=1 SV=2	2	5	5	2	148296	160517	84824.8	89757.8	1.76886
High	Q07973	CYP24A1	1,25-dihydroxyvitamin D(3) 24-hydroxylase, mitochondrial OS=Homo sapiens OX=9606 GN=CYP24A1 PE=1 SV=2	1	5	1	1	147762	132563	1305518	85173.6	0.201572
High	Q15628	TRADD	Tumor necrosis factor receptor type 1-associated DEATH domain protein OS=Homo sapiens OX=9606 GN=TRADD PE=1 SV=2	1	1	3	1	147750	129188			Only in IP+
High	Q96RF0	SNX18	Sorting nexin-18 OS=Homo sapiens OX=9606 GN=SNX18 PE=1 SV=2	1	3	4	1	147418				Only in IP+
High	O75063	FAM20B	Glycosaminoglycan xylosylkinase OS=Homo sapiens OX=9606 GN=FAM20B PE=1 SV=1	2	3	7	2	147306	126500	959522	99101.3	0.258644
Medium	Q6NW34	NEPRO	Nucleolus and neural progenitor protein OS=Homo sapiens OX=9606 GN=NEPRO PE=1 SV=3	1	1	2	1	146942	240582			Only in IP+
High	P50416	CPT1A	Carnitine O-palmitoyltransferase 1, liver isoform OS=Homo sapiens OX=9606 GN=CPT1A PE=1 SV=2	1	2	2	1	146539				Only in IP+
High	O75431	MTX2	Metaxin-2 OS=Homo sapiens OX=9606 GN=MTX2 PE=1 SV=1	2	4	16	2	146044		116835	355325	0.618621
Low	Q96DC9	OTUB2	Ubiquitin thioesterase OTUB2 OS=Homo sapiens OX=9606 GN=OTUB2 PE=1 SV=2	1	2	3	1	145489	164824	158585	55621.6	1.44867
High	Q9Y3B9	RRP15	RRP15-like protein OS=Homo sapiens OX=9606 GN=RRP15 PE=1 SV=2	1	2	5	1	145245	156338			Only in IP+
Low	Q9HAW9	UGT1A8	UDP-glucuronosyltransferase 1A8 OS=Homo sapiens OX=9606 GN=UGT1A8 PE=1 SV=1	1	1	5	1	145222	129100		107579	1.27497
High	Q8N6M0	OTUD6B	Deubiquitinase OTUD6B OS=Homo sapiens OX=9606 GN=OTUD6B PE=1 SV=1	2	2	10	2	145206	93274.4		168536	0.707507
Low	Q96RL1	UIMC1	BRCA1-A complex subunit RAP80 OS=Homo sapiens OX=9606 GN=UIMC1 PE=1 SV=2	1	1	2	1	145168		202627		0.716427
High	P35813	PPM1A	Protein phosphatase 1A OS=Homo sapiens OX=9606 GN=PPM1A PE=1 SV=1	2	3	7	2	145119	417511	197123	44786.3	2.32579
High	P00519	ABL1	Tyrosine-protein kinase ABL1 OS=Homo sapiens OX=9606 GN=ABL1 PE=1 SV=4	4	4	6	3	145028	91174			Only in IP+
High	Q96FZ7	CHMP6	Charged multivesicular body protein 6 OS=Homo sapiens OX=9606 GN=CHMP6 PE=1 SV=3	2	4	15	2	144091				Only in IP+
Low	P51530	DNA2	DNA replication ATP-dependent helicase/nuclease DNA2 OS=Homo sapiens OX=9606 GN=DNA2 PE=1 SV=3	1	1	1	1	144022		11713918		0.012295
High	Q9H2D6	TRIOBP	TRIO and F-actin-binding protein OS=Homo sapiens OX=9606 GN=TRIOBP PE=1 SV=3	2	3	1	2	143317	79144.2			Only in IP+
High	Q9BX10	GTPBP2	GTP-binding protein 2 OS=Homo sapiens OX=9606 GN=GTPBP2 PE=1 SV=1	3	3	5	3	142975	130877	505451		0.270899
High	O43663	PRC1	Protein regulator of cytokinesis 1 OS=Homo sapiens OX=9606 GN=PRC1 PE=1 SV=2	3	4	4	2	142929	66119			Only in IP+
Medium	P06400	RB1	Retinoblastoma-associated protein OS=Homo sapiens OX=9606 GN=RB1 PE=1 SV=2	1	1	1	1	142590			204846	0.696083
High	Q8IYB8	SUPV3L1	ATP-dependent RNA helicase SUPV3L1, mitochondrial OS=Homo sapiens OX=9606 GN=SUPV3L1 PE=1 SV=1	2	2	4	2	141488				Only in IP+
High	Q13905	RAPGEF1	Rap guanine nucleotide exchange factor 1 OS=Homo sapiens OX=9606 GN=RAPGEF1 PE=1 SV=3	1	1	1	1	140958				Only in IP+
Low	Q08397	LOXL1	Lysyl oxidase homolog 1 OS=Homo sapiens OX=9606 GN=LOXL1 PE=1 SV=2	1	1	2	1	140290		578582		0.242473
High	Q96B54	ZNF428	Zinc finger protein 428 OS=Homo sapiens OX=9606 GN=ZNF428 PE=1 SV=2	1	3	6	1	140273	73607.9	152982		0.699041
High	Q00169	PITPNA	Phosphatidylinositol transfer protein alpha isoform OS=Homo sapiens OX=9606 GN=PITPNA PE=1 SV=2	2	7	8	1	140214	110386			Only in IP+
Medium	Q96NB3	ZNF830	Zinc finger protein 830 OS=Homo sapiens OX=9606 GN=ZNF830 PE=1 SV=2	2	2	7	2	139261			453149	0.307319
Medium	Q8NB91	FANCB	Fanconi anemia group B protein OS=Homo sapiens OX=9606 GN=FANCB PE=1 SV=1	1	2	2	1	139235	180602	135928		1.1765
High	Q5VZE5	NAA35	N-alpha-acetyltransferase 35, NatC auxiliary subunit OS=Homo sapiens OX=9606 GN=NAA35 PE=1 SV=1	2	3	4	2	138713	138099			Only in IP+
High	Q5TFE4	NT5DC1	5'-nucleotidase domain-containing protein 1 OS=Homo sapiens OX=9606 GN=NT5DC1 PE=1 SV=1	3	4	11	3	137965	126732	120554		1.09784
Low	Q9Y566	SHANK1	SH3 and multiple ankyrin repeat domains protein 1 OS=Homo sapiens OX=9606 GN=SHANK1 PE=1 SV=2	1	1	0	1	137591		87336.9		1.57541
High	Q9UPY3	DICER1	Endoribonuclease Dicer OS=Homo sapiens OX=9606 GN=DICER1 PE=1 SV=3	1	1	1	1	137157	102074	84510.2		1.4154
High	Q14011	CIRBP	Cold-inducible RNA-binding protein OS=Homo sapiens OX=9606 GN=CIRBP PE=1 SV=1	1	5	6	1	137027		161694	137833	0.914961
High	Q9BXK1	KLF16	Krueppel-like factor 16 OS=Homo sapiens OX=9606 GN=KLF16 PE=1 SV=1	1	1	7	1	136790	156939			Only in IP+
High	Q9BY42	RTF2	Replication termination factor 2 OS=Homo sapiens OX=9606 GN=RTF2 PE=1 SV=3	2	6	10	2	136592	333740	130230		1.80578
High	Q9UBI9	HECA	Headcase protein homolog OS=Homo sapiens OX=9606 GN=HECA PE=1 SV=1	1	1	4	1	136262	82666.6	26976.6		4.05775
Low	Q8WWU5	TCP11	T-complex protein 11 homolog OS=Homo sapiens OX=9606 GN=TCP11 PE=1 SV=1	1	1	3	1	135928	174202			Only in IP+
Medium	P56378	ATP5MJ	ATP synthase subunit ATP5MJ, mitochondrial OS=Homo sapiens OX=9606 GN=ATP5MJ PE=1 SV=1	1	3	16	1	134961	150464	100116		1.42547
Low	Q9BYN7	ZNF341	Zinc finger protein 341 OS=Homo sapiens OX=9606 GN=ZNF341 PE=1 SV=2	1	1	1	1	134960	145074			Only in IP+
High	Q9H0P0	NT5C3A	Cytosolic 5'-nucleotidase 3A OS=Homo sapiens OX=9606 GN=NT5C3A PE=1 SV=3	2	2	11	2	133665	100604			Only in IP+
Low	Q9BXJ2	C1QTNF7	Complement C1q tumor necrosis factor-related protein 7 OS=Homo sapiens OX=9606 GN=C1QTNF7 PE=2 SV=1	1	1	2	1	133271	135627	148760		0.903797
Low	A8MW92	PHF20L1	PHD finger protein 20-like protein 1 OS=Homo sapiens OX=9606 GN=PHF20L1 PE=1 SV=2	1	1	1	1	133262	162931			Only in IP+
High	Q8TAD8	SNIP1	Smad nuclear-interacting protein 1 OS=Homo sapiens OX=9606 GN=SNIP1 PE=1 SV=1	2	7	9	2	132627	201551		2.95858e+06	0.0564759
High	Q9Y6D6	ARFGEF1	Brefeldin A-inhibited guanine nucleotide-exchange protein 1 OS=Homo sapiens OX=9606 GN=ARFGEF1 PE=1 SV=2	4	7	3	4	132317	423047		105641	2.62854
Medium	Q15057	ACAP2	Arf-GAP with coiled-coil, ANK repeat and PH domain-containing protein 2 OS=Homo sapiens OX=9606 GN=ACAP2 PE=1 SV=3	2	2	3	2	132198		198647		0.665494
Medium	P51692	STAT5B	Signal transducer and activator of transcription 5B OS=Homo sapiens OX=9606 GN=STAT5B PE=1 SV=2	1	1	1	1	132161				Only in IP+
High	Q9UPT5	EXOC7	Exocyst complex component 7 OS=Homo sapiens OX=9606 GN=EXOC7 PE=1 SV=3	3	4	5	3	131777	136338			Only in IP+
High	Q8NHQ9	DDX55	ATP-dependent RNA helicase DDX55 OS=Homo sapiens OX=9606 GN=DDX55 PE=1 SV=3	3	5	9	3	130825			623952	0.209671
High	Q9H6U8	ALG9	Alpha-1,2-mannosyltransferase ALG9 OS=Homo sapiens OX=9606 GN=ALG9 PE=1 SV=2	3	7	9	3	130608	161202	94565.3	83541.3	1.6384
High	Q96QE5	TEFM	Transcription elongation factor, mitochondrial OS=Homo sapiens OX=9606 GN=TEFM PE=1 SV=1	2	4	8	2	130492		159631		0.817459
Medium	Q5VWJ9	SNX30	Sorting nexin-30 OS=Homo sapiens OX=9606 GN=SNX30 PE=1 SV=1	2	2	4	2	130317	586575			Only in IP+
Medium	Q8IUR7	ARMC8	Armadillo repeat-containing protein 8 OS=Homo sapiens OX=9606 GN=ARMC8 PE=1 SV=2	1	2	2	1	129223				Only in IP+
Low	Q63HM2	PCNX4	Pecanex-like protein 4 OS=Homo sapiens OX=9606 GN=PCNX4 PE=1 SV=4	1	4	1	1	128520	160743	17831010	1.47035e+07	0.00889093
High	Q92536	SLC7A6	Y+L amino acid transporter 2 OS=Homo sapiens OX=9606 GN=SLC7A6 PE=1 SV=3	1	1	6	1	128476	317698			Only in IP+
Low	Q9NRG0	CHRAC1	Chromatin accessibility complex protein 1 OS=Homo sapiens OX=9606 GN=CHRAC1 PE=1 SV=1	1	1	20	1	127956	60328.7	70227.7		1.34053
High	P11169	SLC2A3	Solute carrier family 2, facilitated glucose transporter member 3 OS=Homo sapiens OX=9606 GN=SLC2A3 PE=1 SV=1	2	2	5	2	127886		730467		0.175074
Medium	Q9NRR4	DROSHA	Ribonuclease 3 OS=Homo sapiens OX=9606 GN=DROSHA PE=1 SV=2	2	2	2	2	127638	65667.6			Only in IP+
High	P06865	HEXA	Beta-hexosaminidase subunit alpha OS=Homo sapiens OX=9606 GN=HEXA PE=1 SV=2	1	1	4	1	127565	91247			Only in IP+
High	Q86YD1	PTOV1	Prostate tumor-overexpressed gene 1 protein OS=Homo sapiens OX=9606 GN=PTOV1 PE=1 SV=1	3	5	7	3	127378	185568	93839.4	183225	1.12951
High	Q5HYI8	RABL3	Rab-like protein 3 OS=Homo sapiens OX=9606 GN=RABL3 PE=1 SV=1	2	3	9	2	127238	89763.1			Only in IP+
High	P63272	SUPT4H1	Transcription elongation factor SPT4 OS=Homo sapiens OX=9606 GN=SUPT4H1 PE=1 SV=1	1	2	14	1	126986			1.3824e+06	0.0918597
High	P51153	RAB13	Ras-related protein Rab-13 OS=Homo sapiens OX=9606 GN=RAB13 PE=1 SV=1	5	16	26	3	126881	190693			Only in IP+
Low	P32321	DCTD	Deoxycytidylate deaminase OS=Homo sapiens OX=9606 GN=DCTD PE=1 SV=2	1	1	8	1	126025	155993			Only in IP+
High	P41229	KDM5C	Lysine-specific demethylase 5C OS=Homo sapiens OX=9606 GN=KDM5C PE=1 SV=2	2	6	2	2	125539	594448	144493		2.49142
High	Q8WVX3	C4orf3	Uncharacterized protein C4orf3 OS=Homo sapiens OX=9606 GN=C4orf3 PE=1 SV=2	2	3	41	2	125497	156859			Only in IP+
Low	Q9BVL4	SELENOO	Protein adenylyltransferase SelO, mitochondrial OS=Homo sapiens OX=9606 GN=SELENOO PE=1 SV=3	1	2	4	1	125312	121061	166828		0.738404
High	P62834	RAP1A	Ras-related protein Rap-1A OS=Homo sapiens OX=9606 GN=RAP1A PE=1 SV=1	8	43	52	1	125235	295670			Only in IP+
High	P35612	ADD2	Beta-adducin OS=Homo sapiens OX=9606 GN=ADD2 PE=1 SV=3	4	4	5	3	124450				Only in IP+
Medium	Q96LL9	DNAJC30	DnaJ homolog subfamily C member 30, mitochondrial OS=Homo sapiens OX=9606 GN=DNAJC30 PE=1 SV=3	1	3	4	1	124242	96828.4			Only in IP+
High	Q9P253	VPS18	Vacuolar protein sorting-associated protein 18 homolog OS=Homo sapiens OX=9606 GN=VPS18 PE=1 SV=2	2	4	3	2	123993				Only in IP+
High	Q9H254	SPTBN4	Spectrin beta chain, non-erythrocytic 4 OS=Homo sapiens OX=9606 GN=SPTBN4 PE=1 SV=2	4	8	1	3	123912	584004			Only in IP+
High	Q9P016	THYN1	Thymocyte nuclear protein 1 OS=Homo sapiens OX=9606 GN=THYN1 PE=1 SV=1	3	3	12	3	123735	190657	226858		0.692929
Medium	P15735	PHKG2	Phosphorylase b kinase gamma catalytic chain, liver/testis isoform OS=Homo sapiens OX=9606 GN=PHKG2 PE=1 SV=1	1	1	2	1	123607	36219.9			Only in IP+
High	Q15165	PON2	Serum paraoxonase/arylesterase 2 OS=Homo sapiens OX=9606 GN=PON2 PE=1 SV=4	1	2	7	1	123379	112859			Only in IP+
Low	Q6ZUA9	MROH5	Maestro heat-like repeat family member 5 OS=Homo sapiens OX=9606 GN=MROH5 PE=2 SV=2	1	4	1	1	123215	151321	753617	23039.5	0.353485
High	Q16864	ATP6V1F	V-type proton ATPase subunit F OS=Homo sapiens OX=9606 GN=ATP6V1F PE=1 SV=2	3	8	42	3	121694	106415	272925	103857	0.605415
High	Q8WUX9	CHMP7	Charged multivesicular body protein 7 OS=Homo sapiens OX=9606 GN=CHMP7 PE=1 SV=1	4	13	8	4	121172	219956	91150.2	192233	1.20377
Low	Q8WUK0	PTPMT1	Phosphatidylglycerophosphatase and protein-tyrosine phosphatase 1 OS=Homo sapiens OX=9606 GN=PTPMT1 PE=1 SV=1	1	1	4	1	121157				Only in IP+
High	P41223	BUD31	Protein BUD31 homolog OS=Homo sapiens OX=9606 GN=BUD31 PE=1 SV=2	1	4	8	1	120295	151561	96337.6	65486.3	1.67995
High	Q14653	IRF3	Interferon regulatory factor 3 OS=Homo sapiens OX=9606 GN=IRF3 PE=1 SV=1	3	4	13	3	120253		150842		0.797213
High	Q13315	ATM	Serine-protein kinase ATM OS=Homo sapiens OX=9606 GN=ATM PE=1 SV=4	5	7	2	5	120017	573942			Only in IP+
High	Q96SK2	TMEM209	Transmembrane protein 209 OS=Homo sapiens OX=9606 GN=TMEM209 PE=1 SV=2	1	2	4	1	119351	131852	165431		0.759239
Low	Q5MAI5	CDKL4	Cyclin-dependent kinase-like 4 OS=Homo sapiens OX=9606 GN=CDKL4 PE=2 SV=2	1	1	2	1	119346				Only in IP+
High	Q96Q15	SMG1	Serine/threonine-protein kinase SMG1 OS=Homo sapiens OX=9606 GN=SMG1 PE=1 SV=3	3	4	1	3	117836	146481	456137		0.289734
High	Q9NUJ1	ABHD10	Palmitoyl-protein thioesterase ABHD10, mitochondrial OS=Homo sapiens OX=9606 GN=ABHD10 PE=1 SV=1	2	4	6	2	117586	165557	161028	60495.9	1.27816
High	Q9Y3I1	FBXO7	F-box only protein 7 OS=Homo sapiens OX=9606 GN=FBXO7 PE=1 SV=1	1	1	4	1	117139		41355.8		2.83247
High	Q9UMX5	NENF	Neudesin OS=Homo sapiens OX=9606 GN=NENF PE=1 SV=1	1	3	9	1	116646	185937	197754	272434	0.643536
High	Q9UHB7	AFF4	AF4/FMR2 family member 4 OS=Homo sapiens OX=9606 GN=AFF4 PE=1 SV=1	4	4	5	4	116514	88194.3	149480		0.684733
High	O60934	NBN	Nibrin OS=Homo sapiens OX=9606 GN=NBN PE=1 SV=1	3	4	7	3	116317	75405.7	64726	494511	0.342829
Low	Q8N7W2	BEND7	BEN domain-containing protein 7 OS=Homo sapiens OX=9606 GN=BEND7 PE=1 SV=2	1	1	2	1	115715	149744	56538	63256.7	2.21595
High	Q14493	SLBP	Histone RNA hairpin-binding protein OS=Homo sapiens OX=9606 GN=SLBP PE=1 SV=1	2	3	10	2	115470	122324	145973		0.814515
High	O75155	CAND2	Cullin-associated NEDD8-dissociated protein 2 OS=Homo sapiens OX=9606 GN=CAND2 PE=1 SV=3	8	24	8	3	115391	103249	124659	59466.1	1.18745
Low	Q96RD1	OR6C1	Olfactory receptor 6C1 OS=Homo sapiens OX=9606 GN=OR6C1 PE=1 SV=2	1	1	2	1	115306	77825.1	46835.7		2.06179
High	Q96SB8	SMC6	Structural maintenance of chromosomes protein 6 OS=Homo sapiens OX=9606 GN=SMC6 PE=1 SV=2	2	3	2	2	114648	68690.6			Only in IP+
Low	Q9UNI6	DUSP12	Dual specificity protein phosphatase 12 OS=Homo sapiens OX=9606 GN=DUSP12 PE=1 SV=1	1	1	3	1	113882	161886			Only in IP+
High	Q9BW72	HIGD2A	HIG1 domain family member 2A, mitochondrial OS=Homo sapiens OX=9606 GN=HIGD2A PE=1 SV=1	1	4	20	1	113853	112248	59648.9	76555.9	1.66001
High	Q5T0F9	CC2D1B	Coiled-coil and C2 domain-containing protein 1B OS=Homo sapiens OX=9606 GN=CC2D1B PE=1 SV=1	2	10	2	1	113001	68693.3			Only in IP+
Low	Q3ZAQ7	VMA21	Vacuolar ATPase assembly integral membrane protein VMA21 OS=Homo sapiens OX=9606 GN=VMA21 PE=1 SV=1	1	4	6	1	112928	92560.5	90660.5	143029	0.879326
High	Q9UFC0	LRWD1	Leucine-rich repeat and WD repeat-containing protein 1 OS=Homo sapiens OX=9606 GN=LRWD1 PE=1 SV=2	2	5	4	2	112777	104306	292832	315129	0.357068
High	P34949	MPI	Mannose-6-phosphate isomerase OS=Homo sapiens OX=9606 GN=MPI PE=1 SV=2	1	2	4	1	112550	149966			Only in IP+
Low	Q8NFT2	STEAP2	Metalloreductase STEAP2 OS=Homo sapiens OX=9606 GN=STEAP2 PE=1 SV=3	1	1	2	1	112221	84017.3			Only in IP+
Low	Q16557	PSG3	Pregnancy-specific beta-1-glycoprotein 3 OS=Homo sapiens OX=9606 GN=PSG3 PE=2 SV=2	1	3	2	1	112204	108264	124572		0.884903
Low	Q8IVE3	PLEKHH2	Pleckstrin homology domain-containing family H member 2 OS=Homo sapiens OX=9606 GN=PLEKHH2 PE=1 SV=2	1	4	0	1	111771	93292.1	18403.1	114509	1.54285
Low	Q9NR80	ARHGEF4	Rho guanine nucleotide exchange factor 4 OS=Homo sapiens OX=9606 GN=ARHGEF4 PE=1 SV=3	1	3	2	1	111158	96914.6		98763.8	1.05338
High	Q9Y5S9	RBM8A	RNA-binding protein 8A OS=Homo sapiens OX=9606 GN=RBM8A PE=1 SV=1	2	9	16	2	110858	143539	1.13562e+06	132435	0.20062
Low	O75449	KATNA1	Katanin p60 ATPase-containing subunit A1 OS=Homo sapiens OX=9606 GN=KATNA1 PE=1 SV=1	2	2	5	2	110236		108337		1.01753
High	Q2TAZ0	ATG2A	Autophagy-related protein 2 homolog A OS=Homo sapiens OX=9606 GN=ATG2A PE=1 SV=3	1	4	1	1	109943	66337.8		60312.7	1.46139
Low	Q86TI2	DPP9	Dipeptidyl peptidase 9 OS=Homo sapiens OX=9606 GN=DPP9 PE=1 SV=3	1	1	1	1	109833	160712		133541	1.01297
High	Q9Y512	SAMM50	Sorting and assembly machinery component 50 homolog OS=Homo sapiens OX=9606 GN=SAMM50 PE=1 SV=3	2	3	6	2	109725	374899		787948	0.307523
Low	Q03468	ERCC6	DNA excision repair protein ERCC-6 OS=Homo sapiens OX=9606 GN=ERCC6 PE=1 SV=1	1	1	1	1	109681				Only in IP+
High	A6NJ78	METTL15	12S rRNA N4-methylcytidine (m4C) methyltransferase OS=Homo sapiens OX=9606 GN=METTL15 PE=1 SV=1	1	1	6	1	109406				Only in IP+
High	O43156	TTI1	TELO2-interacting protein 1 homolog OS=Homo sapiens OX=9606 GN=TTI1 PE=1 SV=3	2	8	4	2	108884	71573.1	47689.9	42804.5	1.99413
High	Q13277	STX3	Syntaxin-3 OS=Homo sapiens OX=9606 GN=STX3 PE=1 SV=3	1	5	3	1	108751	95671.3	92298.4	74348.8	1.22668
Medium	Q9BUN8	DERL1	Derlin-1 OS=Homo sapiens OX=9606 GN=DERL1 PE=1 SV=1	1	2	3	1	108357		548150	358375	0.23906
High	Q15654	TRIP6	Thyroid receptor-interacting protein 6 OS=Homo sapiens OX=9606 GN=TRIP6 PE=1 SV=3	3	4	11	3	108272	108700	234108		0.463401
Low	Q02318	CYP27A1	Sterol 26-hydroxylase, mitochondrial OS=Homo sapiens OX=9606 GN=CYP27A1 PE=1 SV=1	1	1	1	1	107154			41103536	0.00260692
High	Q96EH3	MALSU1	Mitochondrial assembly of ribosomal large subunit protein 1 OS=Homo sapiens OX=9606 GN=MALSU1 PE=1 SV=1	1	2	9	1	106795	82640.1			Only in IP+
Medium	Q8N3F8	MICALL1	MICAL-like protein 1 OS=Homo sapiens OX=9606 GN=MICALL1 PE=1 SV=2	1	1	1	1	105825	49387	138870		0.55884
High	P0DJ93	SMIM13	Small integral membrane protein 13 OS=Homo sapiens OX=9606 GN=SMIM13 PE=3 SV=1	2	4	13	2	105727	102428		188538	0.552024
High	Q15118	PDK1	[Pyruvate dehydrogenase (acetyl-transferring)] kinase isozyme 1, mitochondrial OS=Homo sapiens OX=9606 GN=PDK1 PE=1 SV=1	1	4	6	1	105651	109622	84693.3		1.2709
High	Q13901	C1D	Nuclear nucleic acid-binding protein C1D OS=Homo sapiens OX=9606 GN=C1D PE=1 SV=1	1	3	7	1	105612	99982.5			Only in IP+
Low	Q96GF1	RNF185	E3 ubiquitin-protein ligase RNF185 OS=Homo sapiens OX=9606 GN=RNF185 PE=1 SV=1	1	1	8	1	105527	58710			Only in IP+
High	Q8TF05	PPP4R1	Serine/threonine-protein phosphatase 4 regulatory subunit 1 OS=Homo sapiens OX=9606 GN=PPP4R1 PE=1 SV=1	2	4	4	2	104528	111507	49665.1		2.17492
Low	O75586	MED6	Mediator of RNA polymerase II transcription subunit 6 OS=Homo sapiens OX=9606 GN=MED6 PE=1 SV=2	1	1	7	1	104415	73598.3			Only in IP+
Low	Q8N6N2	TTC9B	Tetratricopeptide repeat protein 9B OS=Homo sapiens OX=9606 GN=TTC9B PE=2 SV=1	1	1	3	1	104369	63853.5			Only in IP+
High	Q8TBC3	SHKBP1	SH3KBP1-binding protein 1 OS=Homo sapiens OX=9606 GN=SHKBP1 PE=1 SV=2	2	4	5	2	103979		79908.9	105623	1.12088
High	Q9Y613	FHOD1	FH1/FH2 domain-containing protein 1 OS=Homo sapiens OX=9606 GN=FHOD1 PE=1 SV=3	1	2	2	1	103368				Only in IP+
Low	Q8N434	SVOPL	Putative transporter SVOPL OS=Homo sapiens OX=9606 GN=SVOPL PE=1 SV=2	1	1	2	1	103357	123081			Only in IP+
High	O60828	PQBP1	Polyglutamine-binding protein 1 OS=Homo sapiens OX=9606 GN=PQBP1 PE=1 SV=1	2	6	11	2	103284	304631	125433	127473	1.61291
High	Q9P0J7	KCMF1	E3 ubiquitin-protein ligase KCMF1 OS=Homo sapiens OX=9606 GN=KCMF1 PE=1 SV=2	2	3	8	2	103160	68642.5	52183.6		1.64613
High	Q9UBT7	CTNNAL1	Alpha-catulin OS=Homo sapiens OX=9606 GN=CTNNAL1 PE=1 SV=2	3	7	5	3	102912	63795.7	218234	188292	0.41008
High	Q6AI08	HEATR6	HEAT repeat-containing protein 6 OS=Homo sapiens OX=9606 GN=HEATR6 PE=1 SV=1	1	4	1	1	102418	92548.6	66458.7	45111.7	1.74748
High	Q32P41		tRNA (guanine(37)-N1)-methyltransferase OS=Homo sapiens OX=9606 GN=TRMT5 PE=1 SV=2	3	7	10	3	101844	174070	55533	40596.7	2.87022
Low	P30533	LRPAP1	Alpha-2-macroglobulin receptor-associated protein OS=Homo sapiens OX=9606 GN=LRPAP1 PE=1 SV=1	1	1	2	1	101553	89371.7		356446	0.267817
High	Q12979	ABR	Active breakpoint cluster region-related protein OS=Homo sapiens OX=9606 GN=ABR PE=1 SV=2	3	6	9	3	101368	214395	39768.8	143232	1.72547
High	Q96QU8	XPO6	Exportin-6 OS=Homo sapiens OX=9606 GN=XPO6 PE=1 SV=1	4	9	6	4	100674	129958	107310	146890	0.907286
High	Q9Y4F1	FARP1	FERM, ARHGEF and pleckstrin domain-containing protein 1 OS=Homo sapiens OX=9606 GN=FARP1 PE=1 SV=1	2	6	3	2	100353	69499.4	199063	134676	0.508938
High	Q96HR9	REEP6	Receptor expression-enhancing protein 6 OS=Homo sapiens OX=9606 GN=REEP6 PE=1 SV=2	1	3	6	1	99783.1	102099	112900		0.894075
Low	Q5SRH9	TTC39A	Tetratricopeptide repeat protein 39A OS=Homo sapiens OX=9606 GN=TTC39A PE=1 SV=1	1	2	1	1	99563.2	16167	15268.5	32113	2.44252
High	Q6UW02	CYP20A1	Cytochrome P450 20A1 OS=Homo sapiens OX=9606 GN=CYP20A1 PE=1 SV=1	2	3	7	2	98993.2	76527.5	58535.3		1.49927
High	O60669	SLC16A7	Monocarboxylate transporter 2 OS=Homo sapiens OX=9606 GN=SLC16A7 PE=1 SV=2	1	2	2	1	97683.7	95851.1			Only in IP+
Low	Q9NQR9	G6PC2	Glucose-6-phosphatase 2 OS=Homo sapiens OX=9606 GN=G6PC2 PE=1 SV=1	1	1	3	1	97399.6		63682		1.52947
High	O43709	BUD23	Probable 18S rRNA (guanine-N(7))-methyltransferase OS=Homo sapiens OX=9606 GN=BUD23 PE=1 SV=2	3	6	12	3	96959.2		255708		0.37918
High	Q96SU4	OSBPL9	Oxysterol-binding protein-related protein 9 OS=Homo sapiens OX=9606 GN=OSBPL9 PE=1 SV=2	3	4	3	3	96201	58676.8	395120	543081	0.16508
Low	Q63HQ2	EGFLAM	Pikachurin OS=Homo sapiens OX=9606 GN=EGFLAM PE=1 SV=2	1	1	1	1	95876.9	62872.6	90601.2	86457.5	0.896592
High	P42785	PRCP	Lysosomal Pro-X carboxypeptidase OS=Homo sapiens OX=9606 GN=PRCP PE=1 SV=1	1	3	4	1	95680		90822.6	58548	1.28111
High	O43251	RBFOX2	RNA binding protein fox-1 homolog 2 OS=Homo sapiens OX=9606 GN=RBFOX2 PE=1 SV=3	4	8	16	4	95367.3	112280	82150		1.26383
High	P11310	ACADM	Medium-chain specific acyl-CoA dehydrogenase, mitochondrial OS=Homo sapiens OX=9606 GN=ACADM PE=1 SV=1	2	2	11	2	95330.4	108446	97422.5		1.04584
High	Q86XA9	HEATR5A	HEAT repeat-containing protein 5A OS=Homo sapiens OX=9606 GN=HEATR5A PE=1 SV=2	1	2	1	1	94739.5	115291	69389.8		1.51341
Medium	O60476	MAN1A2	Mannosyl-oligosaccharide 1,2-alpha-mannosidase IB OS=Homo sapiens OX=9606 GN=MAN1A2 PE=1 SV=1	2	6	2	2	94040	86660	2668.86	50630.2	3.3903
Low	Q00975	CACNA1B	Voltage-dependent N-type calcium channel subunit alpha-1B OS=Homo sapiens OX=9606 GN=CACNA1B PE=1 SV=1	1	1	0	1	93914.7	95167.2			Only in IP+
Medium	Q9P2M7	CGN	Cingulin OS=Homo sapiens OX=9606 GN=CGN PE=1 SV=3	2	6	1	2	93858	87522.9	1.39171e+06	683076	0.0874213
High	P33240	CSTF2	Cleavage stimulation factor subunit 2 OS=Homo sapiens OX=9606 GN=CSTF2 PE=1 SV=1	1	4	4	1	93117.2		105866	81895.4	0.991869
High	Q9NNW5	WDR6	WD repeat-containing protein 6 OS=Homo sapiens OX=9606 GN=WDR6 PE=1 SV=1	3	5	7	3	92829.7	90736			Only in IP+
Low	Q7Z589	EMSY	BRCA2-interacting transcriptional repressor EMSY OS=Homo sapiens OX=9606 GN=EMSY PE=1 SV=2	1	1	1	1	91302.6	88645.7		2140128	0.0420415
Medium	Q9H930	SP140L	Nuclear body protein SP140-like protein OS=Homo sapiens OX=9606 GN=SP140L PE=1 SV=3	2	2	3	1	90456.2	93449.4			Only in IP+
High	Q9NWV8	BABAM1	BRISC and BRCA1-A complex member 1 OS=Homo sapiens OX=9606 GN=BABAM1 PE=1 SV=1	1	3	3	1	90416.5	97974.1	58888.5		1.59955
Medium	Q58F21	BRDT	Bromodomain testis-specific protein OS=Homo sapiens OX=9606 GN=BRDT PE=1 SV=4	2	2	2	1	89407.3	132980	68031		1.63445
Medium	Q8NBN7	RDH13	Retinol dehydrogenase 13 OS=Homo sapiens OX=9606 GN=RDH13 PE=1 SV=2	1	1	4	1	88410.2	91360			Only in IP+
Medium	L0R6Q1	SLC35A4	SLC35A4 upstream open reading frame protein OS=Homo sapiens OX=9606 GN=SLC35A4 PE=3 SV=1	1	2	8	1	88069.7	40545.9		251657	0.255537
Low	O95171	SCEL	Sciellin OS=Homo sapiens OX=9606 GN=SCEL PE=1 SV=2	1	3	1	1	87034.9	129539			Only in IP+
Low	Q8IWC1	MAP7D3	MAP7 domain-containing protein 3 OS=Homo sapiens OX=9606 GN=MAP7D3 PE=1 SV=2	1	1	1	1	85367.1	81829.2			Only in IP+
Low	P10586	PTPRF	Receptor-type tyrosine-protein phosphatase F OS=Homo sapiens OX=9606 GN=PTPRF PE=1 SV=2	1	1	0	1	85232.9	18191			Only in IP+
Low	O95479	H6PD	GDH/6PGL endoplasmic bifunctional protein OS=Homo sapiens OX=9606 GN=H6PD PE=1 SV=2	1	1	1	1	85172.8	69227.3			Only in IP+
High	Q8IWR0	ZC3H7A	Zinc finger CCCH domain-containing protein 7A OS=Homo sapiens OX=9606 GN=ZC3H7A PE=1 SV=1	1	1	1	1	84609.6	100162			Only in IP+
High	Q14651	PLS1	Plastin-1 OS=Homo sapiens OX=9606 GN=PLS1 PE=1 SV=2	3	9	7	1	81455.2		172316		0.472708
High	Q92560	BAP1	Ubiquitin carboxyl-terminal hydrolase BAP1 OS=Homo sapiens OX=9606 GN=BAP1 PE=1 SV=2	1	1	4	1	80718.2	54144.8	52825.1		1.2765
High	Q2NKX8	ERCC6L	DNA excision repair protein ERCC-6-like OS=Homo sapiens OX=9606 GN=ERCC6L PE=1 SV=1	1	1	1	1	79169.1	134685			Only in IP+
High	P52926	HMGA2	High mobility group protein HMGI-C OS=Homo sapiens OX=9606 GN=HMGA2 PE=1 SV=1	3	6	29	3	79054.2	75032.3	288634	70662.4	0.428856
Low	Q5VU65	NUP210L	Nuclear pore membrane glycoprotein 210-like OS=Homo sapiens OX=9606 GN=NUP210L PE=2 SV=1	1	1	0	1	78871.4			250996	0.314233
Low	Q9UK59	DBR1	Lariat debranching enzyme OS=Homo sapiens OX=9606 GN=DBR1 PE=1 SV=2	1	1	3	1	78435			63465.2	1.23587
High	Q9NYJ8	TAB2	TGF-beta-activated kinase 1 and MAP3K7-binding protein 2 OS=Homo sapiens OX=9606 GN=TAB2 PE=1 SV=1	2	4	4	2	78065.2	71256			Only in IP+
Low	Q9P2P5	HECW2	E3 ubiquitin-protein ligase HECW2 OS=Homo sapiens OX=9606 GN=HECW2 PE=1 SV=2	1	2	0	1	77615.7	72610	77285.1	201203	0.539433
High	O95707	POP4	Ribonuclease P protein subunit p29 OS=Homo sapiens OX=9606 GN=POP4 PE=1 SV=2	1	4	6	1	77221	80793.7	118260	82582.9	0.786757
High	O75845	SC5D	Lathosterol oxidase OS=Homo sapiens OX=9606 GN=SC5D PE=1 SV=2	2	3	5	2	76891.1	71742.1	76865.3	85166.5	0.917309
Low	Q8N283		Ankyrin repeat domain-containing protein 35 OS=Homo sapiens OX=9606 GN=ANKRD35 PE=2 SV=2	1	1	1	1	76692.5			112370	0.6825
High	Q9NQZ2	UTP3	Something about silencing protein 10 OS=Homo sapiens OX=9606 GN=UTP3 PE=1 SV=1	6	16	15	6	76476.7	1.23883e+06	783872	898334	0.781897
High	Q9H501	ESF1	ESF1 homolog OS=Homo sapiens OX=9606 GN=ESF1 PE=1 SV=1	2	3	3	2	76251.6	75853.8			Only in IP+
High	Q9BTT6	LRRC1	Leucine-rich repeat-containing protein 1 OS=Homo sapiens OX=9606 GN=LRRC1 PE=1 SV=1	2	4	5	1	75729.9	50779.6	39447.7		1.60351
Low	Q15072	ZNF146	Zinc finger protein OZF OS=Homo sapiens OX=9606 GN=ZNF146 PE=1 SV=2	1	1	4	1	74949.5	66971.4	33004.8		2.15
Low	Q9NWZ5	UCKL1	Uridine-cytidine kinase-like 1 OS=Homo sapiens OX=9606 GN=UCKL1 PE=1 SV=2	1	1	1	1	74822.4			53844.8	1.38959
Low	Q8NBJ9	SIDT2	SID1 transmembrane family member 2 OS=Homo sapiens OX=9606 GN=SIDT2 PE=1 SV=2	1	3	1	1	74532.7		90561.5	58008.5	1.00334
Medium	Q96FF9	CDCA5	Sororin OS=Homo sapiens OX=9606 GN=CDCA5 PE=1 SV=1	2	4	12	2	74517.3	59467.8	14382.1	70339.2	1.58148
High	Q5T8P6	RBM26	RNA-binding protein 26 OS=Homo sapiens OX=9606 GN=RBM26 PE=1 SV=3	4	13	5	3	74506.8	204314	599706	663523	0.220721
High	O95425	SVIL	Supervillin OS=Homo sapiens OX=9606 GN=SVIL PE=1 SV=2	2	5	1	2	74017.5	192583		45232.2	2.94702
High	O60885	BRD4	Bromodomain-containing protein 4 OS=Homo sapiens OX=9606 GN=BRD4 PE=1 SV=2	6	20	5	2	71873.9	81712.3			Only in IP+
Low	Q96S97	MYADM	Myeloid-associated differentiation marker OS=Homo sapiens OX=9606 GN=MYADM PE=1 SV=2	1	1	7	1	71453.6			33457	2.13568
Low	Q8IVF2	AHNAK2	Protein AHNAK2 OS=Homo sapiens OX=9606 GN=AHNAK2 PE=1 SV=2	1	1	0	1	71269.7	97518.3	42773.1	10152.6	3.18915
Low	P24394	IL4R	Interleukin-4 receptor subunit alpha OS=Homo sapiens OX=9606 GN=IL4R PE=1 SV=1	1	2	3	1	70340		74127.1	93148.9	0.841006
Low	P52333	JAK3	Tyrosine-protein kinase JAK3 OS=Homo sapiens OX=9606 GN=JAK3 PE=1 SV=2	1	1	1	1	69916.5	67807			Only in IP+
Low	Q9UL12	SARDH	Sarcosine dehydrogenase, mitochondrial OS=Homo sapiens OX=9606 GN=SARDH PE=1 SV=1	1	1	1	1	69343.6	49868.7	62104.1		0.959778
Low	Q9H329	EPB41L4B	Band 4.1-like protein 4B OS=Homo sapiens OX=9606 GN=EPB41L4B PE=2 SV=2	1	1	1	1	69125.7	73415.3		105113	0.678037
Medium	O75865	TRAPPC6A	Trafficking protein particle complex subunit 6A OS=Homo sapiens OX=9606 GN=TRAPPC6A PE=1 SV=2	1	1	5	1	68999.7	43646.1	21343.6		2.63887
Medium	Q8IVD9	NUDCD3	NudC domain-containing protein 3 OS=Homo sapiens OX=9606 GN=NUDCD3 PE=1 SV=3	1	1	3	1	68821.8	63881.5			Only in IP+
Medium	Q6ZNG2	DBX2	Homeobox protein DBX2 OS=Homo sapiens OX=9606 GN=DBX2 PE=2 SV=2	2	5	4	1	68322.8	73212.2	274690	36184	0.455282
High	Q9Y2E4	DIP2C	Disco-interacting protein 2 homolog C OS=Homo sapiens OX=9606 GN=DIP2C PE=1 SV=2	2	2	1	2	67677.7	202231	748261		0.180357
Low	P55809	OXCT1	Succinyl-CoA:3-ketoacid coenzyme A transferase 1, mitochondrial OS=Homo sapiens OX=9606 GN=OXCT1 PE=1 SV=1	1	1	3	1	67607				Only in IP+
High	Q9BZG1	RAB34	Ras-related protein Rab-34 OS=Homo sapiens OX=9606 GN=RAB34 PE=1 SV=1	3	7	17	3	66392.8	52202.1	598034	24943.8	0.190368
High	Q9P2D3	HEATR5B	HEAT repeat-containing protein 5B OS=Homo sapiens OX=9606 GN=HEATR5B PE=1 SV=2	5	15	5	5	66339.3	80431.9	153185	37624.3	0.769204
High	P61981	YWHAG	14-3-3 protein gamma OS=Homo sapiens OX=9606 GN=YWHAG PE=1 SV=2	6	20	23	2	65907.1	62015.2			Only in IP+
Low	P05997	COL5A2	Collagen alpha-2(V) chain OS=Homo sapiens OX=9606 GN=COL5A2 PE=1 SV=3	1	1	1	1	65844.1	49726.8			Only in IP+
High	P08648	ITGA5	Integrin alpha-5 OS=Homo sapiens OX=9606 GN=ITGA5 PE=1 SV=2	1	3	1	1	64729.3	58958.5	71167.2	59796.2	0.944446
High	Q15155	NOMO1	Nodal modulator 1 OS=Homo sapiens OX=9606 GN=NOMO1 PE=1 SV=5	7	22	8	1	64406.6	65719.1	49311		1.31944
Medium	Q9P2P6	STARD9	StAR-related lipid transfer protein 9 OS=Homo sapiens OX=9606 GN=STARD9 PE=1 SV=3	2	2	0	1	64344	89490.2			Only in IP+
High	Q7Z739	YTHDF3	YTH domain-containing family protein 3 OS=Homo sapiens OX=9606 GN=YTHDF3 PE=1 SV=1	7	14	14	3	64272.2	45591	47995.3	166509	0.512174
High	Q8N7X1	RBMXL3	RNA-binding motif protein, X-linked-like-3 OS=Homo sapiens OX=9606 GN=RBMXL3 PE=2 SV=2	2	10	3	1	63665.4	54733.7	66466.9	61812.1	0.922981
Low	Q24JP5	TMEM132A	Transmembrane protein 132A OS=Homo sapiens OX=9606 GN=TMEM132A PE=1 SV=1	1	1	1	1	63602.8	60346.9	158805		0.390258
Medium	Q96BH1	RNF25	E3 ubiquitin-protein ligase RNF25 OS=Homo sapiens OX=9606 GN=RNF25 PE=1 SV=1	1	2	2	1	62793.7			37692.4	1.66595
High	Q9BQE5	APOL2	Apolipoprotein L2 OS=Homo sapiens OX=9606 GN=APOL2 PE=1 SV=2	2	3	4	2	62169.9	42899.4		22668.4	2.31753
High	O75832	PSMD10	26S proteasome non-ATPase regulatory subunit 10 OS=Homo sapiens OX=9606 GN=PSMD10 PE=1 SV=1	1	5	4	1	61063.1	84491.1	79960.2	99977.1	0.808916
Medium	P20929	NEB	Nebulin OS=Homo sapiens OX=9606 GN=NEB PE=1 SV=5	3	4	0	3	60952	54901.8	57389.1	114441	0.674236
High	P05423	POLR3D	DNA-directed RNA polymerase III subunit RPC4 OS=Homo sapiens OX=9606 GN=POLR3D PE=1 SV=2	4	4	11	4	60882	39847.2		62504.2	0.805779
High	Q8N0V3	RBFA	Putative ribosome-binding factor A, mitochondrial OS=Homo sapiens OX=9606 GN=RBFA PE=1 SV=3	1	5	6	1	60312.1	89067.7	79381.9	48658.1	1.16666
Low	Q8TCU6	PREX1	Phosphatidylinositol 3,4,5-trisphosphate-dependent Rac exchanger 1 protein OS=Homo sapiens OX=9606 GN=PREX1 PE=1 SV=3	1	6	0	1	59700.7	54896		33657.5	1.7024
Medium	O75037	KIF21B	Kinesin-like protein KIF21B OS=Homo sapiens OX=9606 GN=KIF21B PE=1 SV=2	2	3	1	2	59183.3	59933.7	109438	44061.2	0.776013
Medium	Q8N357	SLC35F6	Solute carrier family 35 member F6 OS=Homo sapiens OX=9606 GN=SLC35F6 PE=1 SV=1	1	3	3	1	58977	63887.5	72274.4	46322.9	1.03598
Low	Q7L775	EPM2AIP1	EPM2A-interacting protein 1 OS=Homo sapiens OX=9606 GN=EPM2AIP1 PE=1 SV=1	1	3	2	1	58918		43135.7		1.36588
High	O43379	WDR62	WD repeat-containing protein 62 OS=Homo sapiens OX=9606 GN=WDR62 PE=1 SV=4	2	5	2	2	58488.7	96772.9	242871	80147	0.480659
High	Q15311	RALBP1	RalA-binding protein 1 OS=Homo sapiens OX=9606 GN=RALBP1 PE=1 SV=3	3	5	5	3	56979.8	198350		54333.8	2.34964
High	Q9HA47	UCK1	Uridine-cytidine kinase 1 OS=Homo sapiens OX=9606 GN=UCK1 PE=1 SV=1	2	5	6	1	56948.3	45709.2	40722.3		1.26046
Low	Q8N806	UBR7	Putative E3 ubiquitin-protein ligase UBR7 OS=Homo sapiens OX=9606 GN=UBR7 PE=1 SV=2	1	2	2	1	56303.3	61532.3	60581.3		0.972541
High	P07992	ERCC1	DNA excision repair protein ERCC-1 OS=Homo sapiens OX=9606 GN=ERCC1 PE=1 SV=1	1	2	7	1	55901.6	50565.4	24353.1		2.1859
High	Q9UKZ1	CNOT11	CCR4-NOT transcription complex subunit 11 OS=Homo sapiens OX=9606 GN=CNOT11 PE=1 SV=1	3	5	10	3	55635.1			574061	0.096915
Low	Q9HAY6	BCO1	Beta,beta-carotene 15,15'-dioxygenase OS=Homo sapiens OX=9606 GN=BCO1 PE=1 SV=1	1	1	1	1	55336.5		70281		0.787361
Low	Q96L96		Alpha-protein kinase 3 OS=Homo sapiens OX=9606 GN=ALPK3 PE=1 SV=2	1	3	0	1	55143.1	48705.4	67093.1	52147	0.870919
Medium	O43852	CALU	Calumenin OS=Homo sapiens OX=9606 GN=CALU PE=1 SV=2	1	3	4	1	54917.3	64447.9		74279.5	0.803486
Low	O95772	STARD3NL	STARD3 N-terminal-like protein OS=Homo sapiens OX=9606 GN=STARD3NL PE=1 SV=1	1	3	3	1	53992.9	32908.9			Only in IP+
Low	Q5T1M5	FKBP15	FK506-binding protein 15 OS=Homo sapiens OX=9606 GN=FKBP15 PE=1 SV=2	2	3	2	2	53575.3	34391.2	514541		0.0854805
High	Q96PU4	UHRF2	E3 ubiquitin-protein ligase UHRF2 OS=Homo sapiens OX=9606 GN=UHRF2 PE=1 SV=1	2	7	2	1	53353.3	52779.1		9751.24	5.442
Low	Q8IUD2	ERC1	ELKS/Rab6-interacting/CAST family member 1 OS=Homo sapiens OX=9606 GN=ERC1 PE=1 SV=1	1	2	1	1	53293	54141.4	29901.8	9705.79	2.71247
Low	Q13443	ADAM9	Disintegrin and metalloproteinase domain-containing protein 9 OS=Homo sapiens OX=9606 GN=ADAM9 PE=1 SV=1	1	2	2	1	52514.6	72530	73012.6		0.856321
High	Q8IU81	IRF2BP1	Interferon regulatory factor 2-binding protein 1 OS=Homo sapiens OX=9606 GN=IRF2BP1 PE=1 SV=1	3	6	8	3	52095	40370.7	25967.2		1.78043
Low	Q02818	NUCB1	Nucleobindin-1 OS=Homo sapiens OX=9606 GN=NUCB1 PE=1 SV=4	1	2	2	1	50581.3	57349	84624.7		0.6377
Low	O76083	PDE9A	High affinity cGMP-specific 3',5'-cyclic phosphodiesterase 9A OS=Homo sapiens OX=9606 GN=PDE9A PE=1 SV=1	1	1	1	1	49722.6				Only in IP+
High	Q96JN8	NEURL4	Neuralized-like protein 4 OS=Homo sapiens OX=9606 GN=NEURL4 PE=1 SV=2	2	5	2	2	49618.6	48207.7	106678		0.458512
High	P40818	USP8	Ubiquitin carboxyl-terminal hydrolase 8 OS=Homo sapiens OX=9606 GN=USP8 PE=1 SV=1	5	9	7	5	49468.4	39308.3	280836		0.158058
Low	Q9BXB1	LGR4	Leucine-rich repeat-containing G-protein coupled receptor 4 OS=Homo sapiens OX=9606 GN=LGR4 PE=1 SV=2	1	3	1	1	47733.8	65137.6	133751	62222.3	0.575952
High	O75190	DNAJB6	DnaJ homolog subfamily B member 6 OS=Homo sapiens OX=9606 GN=DNAJB6 PE=1 SV=2	2	4	8	2	46968	34625.6	19913		2.04875
High	Q6NUP7	PPP4R4	Serine/threonine-protein phosphatase 4 regulatory subunit 4 OS=Homo sapiens OX=9606 GN=PPP4R4 PE=1 SV=1	2	3	2	2	46945.1	478985		195769	1.34324
Low	A0A096LP49	CCDC187	Coiled-coil domain-containing protein 187 OS=Homo sapiens OX=9606 GN=CCDC187 PE=2 SV=1	1	3	1	1	46748.3			164903	0.283489
Low	P40692	MLH1	DNA mismatch repair protein Mlh1 OS=Homo sapiens OX=9606 GN=MLH1 PE=1 SV=1	2	2	3	2	45710	37352.8			Only in IP+
High	Q9C0D5	TANC1	Protein TANC1 OS=Homo sapiens OX=9606 GN=TANC1 PE=1 SV=3	2	2	2	2	45229.6	46101.5		17178.7	2.65827
Low	Q68DD2	PLA2G4F	Cytosolic phospholipase A2 zeta OS=Homo sapiens OX=9606 GN=PLA2G4F PE=1 SV=3	1	1	1	1	45224.5				Only in IP+
Medium	O60566	BUB1B	Mitotic checkpoint serine/threonine-protein kinase BUB1 beta OS=Homo sapiens OX=9606 GN=BUB1B PE=1 SV=3	2	3	2	2	45120.6	42893.1	58106.7		0.757345
Low	Q14114	LRP8	Low-density lipoprotein receptor-related protein 8 OS=Homo sapiens OX=9606 GN=LRP8 PE=1 SV=4	1	1	2	1	44992.5	39540.5			Only in IP+
High	Q86SK9	SCD5	Stearoyl-CoA desaturase 5 OS=Homo sapiens OX=9606 GN=SCD5 PE=1 SV=2	2	5	9	2	44519.1	39597.5			Only in IP+
Low	Q86X95	CIR1	Corepressor interacting with RBPJ 1 OS=Homo sapiens OX=9606 GN=CIR1 PE=1 SV=1	1	2	3	1	43178.1	50540.9	41578.8		1.12701
Low	Q9ULV3	CIZ1	Cip1-interacting zinc finger protein OS=Homo sapiens OX=9606 GN=CIZ1 PE=1 SV=2	1	3	1	1	43078.4	43343.5		57700.8	0.748879
High	P42694	HELZ	Probable helicase with zinc finger domain OS=Homo sapiens OX=9606 GN=HELZ PE=1 SV=2	2	2	2	2	42827.7	31316.3	26292.9	49326.5	0.980489
Low	Q8IX07	ZFPM1	Zinc finger protein ZFPM1 OS=Homo sapiens OX=9606 GN=ZFPM1 PE=1 SV=2	1	1	2	1	42553.4	50307.4	34940.1		1.32886
High	O14880	MGST3	Microsomal glutathione S-transferase 3 OS=Homo sapiens OX=9606 GN=MGST3 PE=1 SV=1	2	4	26	2	42212.6	1.42039e+06	40829.7	111339	9.61171
Low	Q96B23	ARK2N	Uncharacterized protein C18orf25 OS=Homo sapiens OX=9606 GN=C18orf25 PE=1 SV=3	1	1	3	1	42001.9	36519.6			Only in IP+
High	P49450	CENPA	Histone H3-like centromeric protein A OS=Homo sapiens OX=9606 GN=CENPA PE=1 SV=1	1	4	9	1	41946.1	63551.1			Only in IP+
High	O75934	BCAS2	Pre-mRNA-splicing factor SPF27 OS=Homo sapiens OX=9606 GN=BCAS2 PE=1 SV=1	3	6	17	3	41879.3	36844.7	1.78665e+06	585125	0.033192
Low	Q6ZVD8	PHLPP2	PH domain leucine-rich repeat-containing protein phosphatase 2 OS=Homo sapiens OX=9606 GN=PHLPP2 PE=1 SV=3	1	1	1	1	41857.8	33433.9			Only in IP+
High	Q9UNE7	STUB1	E3 ubiquitin-protein ligase CHIP OS=Homo sapiens OX=9606 GN=STUB1 PE=1 SV=2	2	4	7	2	41179.3	163175	299638		0.341002
High	Q8N118	CYP4X1	Cytochrome P450 4X1 OS=Homo sapiens OX=9606 GN=CYP4X1 PE=1 SV=1	2	3	4	2	41151.5	39828.4	25168.5		1.60875
Medium	Q9Y5B0	CTDP1	RNA polymerase II subunit A C-terminal domain phosphatase OS=Homo sapiens OX=9606 GN=CTDP1 PE=1 SV=3	1	2	1	1	40991.6				Only in IP+
Medium	Q8NFA0	USP32	Ubiquitin carboxyl-terminal hydrolase 32 OS=Homo sapiens OX=9606 GN=USP32 PE=1 SV=1	1	1	1	1	40982.7				Only in IP+
High	P07205	PGK2	Phosphoglycerate kinase 2 OS=Homo sapiens OX=9606 GN=PGK2 PE=1 SV=3	6	28	15	1	40809.4	50074.2			Only in IP+
High	Q9Y4E1		WASH complex subunit 2C OS=Homo sapiens OX=9606 GN=WASHC2C PE=1 SV=4	1	1	2	1	39660.1	56508.2	40317.5		1.19264
Low	P09110	ACAA1	3-ketoacyl-CoA thiolase, peroxisomal OS=Homo sapiens OX=9606 GN=ACAA1 PE=1 SV=2	1	1	5	1	39546.1		52523.1		0.752928
Low	P60507	ERVFC1	Endogenous retrovirus group FC1 Env polyprotein OS=Homo sapiens OX=9606 GN=ERVFC1 PE=1 SV=1	1	1	1	1	37730.4	48167.2	22099.2	52585.2	1.15014
Medium	Q14781	CBX2	Chromobox protein homolog 2 OS=Homo sapiens OX=9606 GN=CBX2 PE=1 SV=2	1	1	3	1	37594.3	34362.6	26955.2		1.33475
Medium	Q69YQ0	SPECC1L	Cytospin-A OS=Homo sapiens OX=9606 GN=SPECC1L PE=1 SV=3	1	1	1	1	36633.4	41284.7	22842.3		1.70557
High	Q2TBE0	CWF19L2	CWF19-like protein 2 OS=Homo sapiens OX=9606 GN=CWF19L2 PE=1 SV=4	2	5	2	2	36228	26059		23889.3	1.30366
Low	Q5JT82	KLF17	Krueppel-like factor 17 OS=Homo sapiens OX=9606 GN=KLF17 PE=1 SV=1	1	1	4	1	36097.6	29929.9	33202		0.994331
Low	Q9NXR1	NDE1	Nuclear distribution protein nudE homolog 1 OS=Homo sapiens OX=9606 GN=NDE1 PE=1 SV=3	1	1	2	1	36021.2	42189.3			Only in IP+
Low	Q8NEC7	GSTCD	Glutathione S-transferase C-terminal domain-containing protein OS=Homo sapiens OX=9606 GN=GSTCD PE=1 SV=2	1	1	2	1	35589.1	32320.8			Only in IP+
Low	Q0VF49	KIAA2012	Uncharacterized protein KIAA2012 OS=Homo sapiens OX=9606 GN=KIAA2012 PE=2 SV=2	1	1	1	1	33587.2	31215.9			Only in IP+
High	Q9NUQ9	CYRIB	CYFIP-related Rac1 interactor B OS=Homo sapiens OX=9606 GN=CYRIB PE=1 SV=1	4	6	17	4	33256.1	33668.7	18849.2	18857.8	1.77487
Low	Q9BZG8		2-(3-amino-3-carboxypropyl)histidine synthase subunit 1 OS=Homo sapiens OX=9606 GN=DPH1 PE=1 SV=2	1	1	2	1	31714.3				Only in IP+
Low	Q8TC94	ACTL9	Actin-like protein 9 OS=Homo sapiens OX=9606 GN=ACTL9 PE=1 SV=4	1	1	1	1	31479.9	19317.7	24722	27139.7	0.979481
High	Q9UPT8	ZC3H4	Zinc finger CCCH domain-containing protein 4 OS=Homo sapiens OX=9606 GN=ZC3H4 PE=1 SV=3	3	4	5	3	30631.1	21491.6	149978		0.173767
Low	Q9Y5T5	USP16	Ubiquitin carboxyl-terminal hydrolase 16 OS=Homo sapiens OX=9606 GN=USP16 PE=1 SV=1	1	1	1	1	29412.4				Only in IP+
Low	Q9NXA8	SIRT5	NAD-dependent protein deacylase sirtuin-5, mitochondrial OS=Homo sapiens OX=9606 GN=SIRT5 PE=1 SV=2	1	1	4	1	26838.5	40358.2			Only in IP+
High	O00217	NDUFS8	NADH dehydrogenase [ubiquinone] iron-sulfur protein 8, mitochondrial OS=Homo sapiens OX=9606 GN=NDUFS8 PE=1 SV=1	3	5	12	3	26828.3	54911.8	44097.5		0.92681
Low	P49796	RGS3	Regulator of G-protein signaling 3 OS=Homo sapiens OX=9606 GN=RGS3 PE=1 SV=2	1	1	1	1	26670.9	22374.3		18433.9	1.3303
Low	Q8WZA2	RAPGEF4	Rap guanine nucleotide exchange factor 4 OS=Homo sapiens OX=9606 GN=RAPGEF4 PE=1 SV=1	1	1	1	1	26530.1	27111.6	22768.6	17635.9	1.32762
Low	O14544	SOCS6	Suppressor of cytokine signaling 6 OS=Homo sapiens OX=9606 GN=SOCS6 PE=1 SV=2	1	1	1	1	26515.6	24410	2.66103e+06	92799.5	0.0184926
High	O00308	WWP2	NEDD4-like E3 ubiquitin-protein ligase WWP2 OS=Homo sapiens OX=9606 GN=WWP2 PE=1 SV=2	3	5	5	3	25303.5		59776	1.90835e+06	0.0257132
Low	Q9HBJ7	USP29	Ubiquitin carboxyl-terminal hydrolase 29 OS=Homo sapiens OX=9606 GN=USP29 PE=2 SV=1	1	1	1	1	22409.4	22256.4		203926	0.109514
High	Q5TZA2	CROCC	Rootletin OS=Homo sapiens OX=9606 GN=CROCC PE=1 SV=2	3	11	1	2	18243.3		27477.7	1.92932e+06	0.0186461
High	Q9BZ95	NSD3	Histone-lysine N-methyltransferase NSD3 OS=Homo sapiens OX=9606 GN=NSD3 PE=1 SV=1	1	1	1	1	17758.5	17465.4	55697.1		0.31621
High	O76071	CIAO1	Probable cytosolic iron-sulfur protein assembly protein CIAO1 OS=Homo sapiens OX=9606 GN=CIAO1 PE=1 SV=1	3	4	11	3	16101.4	13140.7	45985.1		0.317952
High	P24468	NR2F2	COUP transcription factor 2 OS=Homo sapiens OX=9606 GN=NR2F2 PE=1 SV=1	2	4	4	1	15051		51684.4	30470.7	0.366404
Low	Q68DK7	MSL1	Male-specific lethal 1 homolog OS=Homo sapiens OX=9606 GN=MSL1 PE=1 SV=3	1	1	1	1	14532.8	7888.5		38060.4	0.29455
High	P04746	AMY2A	Pancreatic alpha-amylase OS=Homo sapiens OX=9606 GN=AMY2A PE=1 SV=2	3	5	5	3	11620.7	17695	1.29581e+06	974996	0.0129098
Low	Q8NFG4	FLCN	Folliculin OS=Homo sapiens OX=9606 GN=FLCN PE=1 SV=1	1	1	1	1	11215.1				Only in IP+
Low	Q5T0Z8	C6orf132	Uncharacterized protein C6orf132 OS=Homo sapiens OX=9606 GN=C6orf132 PE=1 SV=4	1	1	1	1	11032.1	11112.2	113279056	352604	0.000194878
Low	O15055	PER2	Period circadian protein homolog 2 OS=Homo sapiens OX=9606 GN=PER2 PE=1 SV=2	1	1	1	1	5081.48	43780.2			Only in IP+
High	P20339	RAB5A	Ras-related protein Rab-5A OS=Homo sapiens OX=9606 GN=RAB5A PE=1 SV=2	6	46	33	2		7.14498e+06			Only in IP+
Low	Q6Q0C0	TRAF7	E3 ubiquitin-protein ligase TRAF7 OS=Homo sapiens OX=9606 GN=TRAF7 PE=1 SV=1	1	1	2	1		3.86917e+06		3.39625e+06	1.13925
High	P61018	RAB4B	Ras-related protein Rab-4B OS=Homo sapiens OX=9606 GN=RAB4B PE=1 SV=1	6	19	39	3		2.2968e+06	3.54057e+06	747704	1.0712
Medium	O94819	KBTBD11	Kelch repeat and BTB domain-containing protein 11 OS=Homo sapiens OX=9606 GN=KBTBD11 PE=1 SV=1	1	1	1	1		2.17655e+06			Only in IP+
High	Q86X76	NIT1	Deaminated glutathione amidase OS=Homo sapiens OX=9606 GN=NIT1 PE=1 SV=2	2	3	5	2		2.04847e+06		45061	45.46
High	Q9Y281	CFL2	Cofilin-2 OS=Homo sapiens OX=9606 GN=CFL2 PE=1 SV=1	8	39	43	2		1.65694e+06			Only in IP+
High	Q5T2T1	MPP7	MAGUK p55 subfamily member 7 OS=Homo sapiens OX=9606 GN=MPP7 PE=1 SV=1	2	2	5	2		1.43958e+06	483375		2.97818
Low	P48051	KCNJ6	G protein-activated inward rectifier potassium channel 2 OS=Homo sapiens OX=9606 GN=KCNJ6 PE=1 SV=1	1	4	2	1		1.4118e+06	219910	59914.6	10.0906
High	Q9C0C2	TNKS1BP1	182 kDa tankyrase-1-binding protein OS=Homo sapiens OX=9606 GN=TNKS1BP1 PE=1 SV=4	4	4	4	4		1.38568e+06	45115.9		30.7138
High	Q9UQ16	DNM3	Dynamin-3 OS=Homo sapiens OX=9606 GN=DNM3 PE=1 SV=4	8	28	10	1		1.08499e+06	717942	385131	1.96721
High	P19404	NDUFV2	NADH dehydrogenase [ubiquinone] flavoprotein 2, mitochondrial OS=Homo sapiens OX=9606 GN=NDUFV2 PE=1 SV=2	1	2	4	1		1067611	2.22648e+06		0.479507
High	P29372	MPG	DNA-3-methyladenine glycosylase OS=Homo sapiens OX=9606 GN=MPG PE=1 SV=3	2	3	9	2		1.06427e+06			Only in IP+
High	O43678	NDUFA2	NADH dehydrogenase [ubiquinone] 1 alpha subcomplex subunit 2 OS=Homo sapiens OX=9606 GN=NDUFA2 PE=1 SV=3	4	7	41	4		919042			Only in IP+
High	Q9ULW3	ABT1	Activator of basal transcription 1 OS=Homo sapiens OX=9606 GN=ABT1 PE=1 SV=1	2	6	14	2		914838		692440	1.32118
Low	Q7Z2D5	PLPPR4	Phospholipid phosphatase-related protein type 4 OS=Homo sapiens OX=9606 GN=PLPPR4 PE=1 SV=1	1	1	3	1		912835	1.58406e+06		0.576261
Low	Q9HBE4	IL21	Interleukin-21 OS=Homo sapiens OX=9606 GN=IL21 PE=1 SV=3	1	3	6	1		906162	1.5517e+06		0.58398
Low	Q2M3G0	ABCB5	ATP-binding cassette sub-family B member 5 OS=Homo sapiens OX=9606 GN=ABCB5 PE=1 SV=4	1	1	1	1		889966	4619533		0.192653
Low	A7E2V4	ZSWIM8	Zinc finger SWIM domain-containing protein 8 OS=Homo sapiens OX=9606 GN=ZSWIM8 PE=1 SV=1	1	1	1	1		831127	1.03906e+06		0.799882
High	Q9HBM1	SPC25	Kinetochore protein Spc25 OS=Homo sapiens OX=9606 GN=SPC25 PE=1 SV=1	3	3	14	3		806506	1.3522e+06	20684.2	1.17491
High	Q9UKF6	CPSF3	Cleavage and polyadenylation specificity factor subunit 3 OS=Homo sapiens OX=9606 GN=CPSF3 PE=1 SV=1	2	4	7	2		767709		299459	2.56365
Low	Q96BD8	SKA1	Spindle and kinetochore-associated protein 1 OS=Homo sapiens OX=9606 GN=SKA1 PE=1 SV=1	2	3	10	2		745975			Only in IP+
High	P28066	PSMA5	Proteasome subunit alpha type-5 OS=Homo sapiens OX=9606 GN=PSMA5 PE=1 SV=3	2	7	13	2		738896			Only in IP+
Low	Q9NUA8	ZBTB40	Zinc finger and BTB domain-containing protein 40 OS=Homo sapiens OX=9606 GN=ZBTB40 PE=1 SV=4	1	1	2	1		722301	291690	455446	1.93352
High	O75880	SCO1	Protein SCO1 homolog, mitochondrial OS=Homo sapiens OX=9606 GN=SCO1 PE=1 SV=1	3	6	19	3		690893			Only in IP+
Low	Q9NYA4	MTMR4	Myotubularin-related protein 4 OS=Homo sapiens OX=9606 GN=MTMR4 PE=1 SV=2	1	3	1	1		655077			Only in IP+
Low	P41212	ETV6	Transcription factor ETV6 OS=Homo sapiens OX=9606 GN=ETV6 PE=1 SV=1	1	3	1	1		647351	133557		4.847
Low	Q96NZ1	FOXN4	Forkhead box protein N4 OS=Homo sapiens OX=9606 GN=FOXN4 PE=1 SV=2	1	1	2	1		585184			Only in IP+
Low	P29083	GTF2E1	General transcription factor IIE subunit 1 OS=Homo sapiens OX=9606 GN=GTF2E1 PE=1 SV=2	1	1	5	1		568028	671005		0.846533
High	Q08554	DSC1	Desmocollin-1 OS=Homo sapiens OX=9606 GN=DSC1 PE=1 SV=2	2	2	3	2		536301			Only in IP+
Low	Q8IYK4	COLGALT2	Procollagen galactosyltransferase 2 OS=Homo sapiens OX=9606 GN=COLGALT2 PE=1 SV=1	1	1	5	1		513043			Only in IP+
High	P52294	KPNA1	Importin subunit alpha-5 OS=Homo sapiens OX=9606 GN=KPNA1 PE=1 SV=3	6	17	13	3		510318			Only in IP+
High	Q03426	MVK	Mevalonate kinase OS=Homo sapiens OX=9606 GN=MVK PE=1 SV=1	2	3	9	2		472872			Only in IP+
High	P54707	ATP12A	Potassium-transporting ATPase alpha chain 2 OS=Homo sapiens OX=9606 GN=ATP12A PE=1 SV=3	3	13	4	1		453083	122025	2.29589e+06	0.374772
High	Q9NZQ3	NCKIPSD	NCK-interacting protein with SH3 domain OS=Homo sapiens OX=9606 GN=NCKIPSD PE=1 SV=1	2	3	4	1		446062	82139		5.43058
High	P54920	NAPA	Alpha-soluble NSF attachment protein OS=Homo sapiens OX=9606 GN=NAPA PE=1 SV=3	1	5	3	1		433856			Only in IP+
High	Q14807	KIF22	Kinesin-like protein KIF22 OS=Homo sapiens OX=9606 GN=KIF22 PE=1 SV=5	4	8	7	4		426291	130150	98015.4	3.73669
High	Q92574	TSC1	Hamartin OS=Homo sapiens OX=9606 GN=TSC1 PE=1 SV=2	1	2	2	1		406420		90106.9	4.51042
High	Q93096	PTP4A1	Protein tyrosine phosphatase type IVA 1 OS=Homo sapiens OX=9606 GN=PTP4A1 PE=1 SV=2	2	3	25	2		404933			Only in IP+
High	P0C7P0	CISD3	CDGSH iron-sulfur domain-containing protein 3, mitochondrial OS=Homo sapiens OX=9606 GN=CISD3 PE=1 SV=1	1	1	9	1		396322			Only in IP+
High	Q9C0D3	ZYG11B	Protein zyg-11 homolog B OS=Homo sapiens OX=9606 GN=ZYG11B PE=1 SV=2	3	4	6	3		385559			Only in IP+
High	Q12840	KIF5A	Kinesin heavy chain isoform 5A OS=Homo sapiens OX=9606 GN=KIF5A PE=1 SV=2	7	19	8	2		362110	105524	164693	2.68014
Low	A6NM62	LRRC53	Leucine-rich repeat-containing protein 53 OS=Homo sapiens OX=9606 GN=LRRC53 PE=4 SV=2	1	1	1	1		354099			Only in IP+
High	Q676U5	ATG16L1	Autophagy-related protein 16-1 OS=Homo sapiens OX=9606 GN=ATG16L1 PE=1 SV=2	2	4	3	2		338549			Only in IP+
High	Q5T1J5	CHCHD2P9	Putative coiled-coil-helix-coiled-coil-helix domain-containing protein CHCHD2P9, mitochondrial OS=Homo sapiens OX=9606 GN=CHCHD2P9 PE=5 SV=1	1	3	19	1		335114			Only in IP+
High	P35754	GLRX	Glutaredoxin-1 OS=Homo sapiens OX=9606 GN=GLRX PE=1 SV=2	1	5	27	1		333406	249367		1.33701
High	Q9NQX3	GPHN	Gephyrin OS=Homo sapiens OX=9606 GN=GPHN PE=1 SV=1	2	3	5	2		326585		57372.1	5.6924
High	P40937	RFC5	Replication factor C subunit 5 OS=Homo sapiens OX=9606 GN=RFC5 PE=1 SV=1	2	2	8	2		319858			Only in IP+
High	P49761	CLK3	Dual specificity protein kinase CLK3 OS=Homo sapiens OX=9606 GN=CLK3 PE=1 SV=3	1	5	3	1		297441	247237	231690	1.24211
Medium	Q93052	LPP	Lipoma-preferred partner OS=Homo sapiens OX=9606 GN=LPP PE=1 SV=1	2	3	6	2		282895			Only in IP+
Low	Q8TE68	EPS8L1	Epidermal growth factor receptor kinase substrate 8-like protein 1 OS=Homo sapiens OX=9606 GN=EPS8L1 PE=1 SV=3	1	3	2	1		281772			Only in IP+
High	O15020	SPTBN2	Spectrin beta chain, non-erythrocytic 2 OS=Homo sapiens OX=9606 GN=SPTBN2 PE=1 SV=3	9	23	4	3		281168		289211	0.972188
High	Q14157	UBAP2L	Ubiquitin-associated protein 2-like OS=Homo sapiens OX=9606 GN=UBAP2L PE=1 SV=2	7	14	14	7		279490	133958		2.08641
High	O95674	CDS2	Phosphatidate cytidylyltransferase 2 OS=Homo sapiens OX=9606 GN=CDS2 PE=1 SV=1	1	2	4	1		275841			Only in IP+
Low	Q6ZMY3	SPOCD1	SPOC domain-containing protein 1 OS=Homo sapiens OX=9606 GN=SPOCD1 PE=2 SV=1	1	2	1	1		272955		286060	0.954188
High	Q9NVA4	TMEM184C	Transmembrane protein 184C OS=Homo sapiens OX=9606 GN=TMEM184C PE=1 SV=2	1	2	3	1		266758			Only in IP+
Low	Q8TEH3	DENND1A	DENN domain-containing protein 1A OS=Homo sapiens OX=9606 GN=DENND1A PE=1 SV=2	1	5	1	1		264273		237012	1.11502
High	O14639	ABLIM1	Actin-binding LIM protein 1 OS=Homo sapiens OX=9606 GN=ABLIM1 PE=1 SV=3	3	3	6	3		256319		324224	0.790563
High	Q7Z2E3	APTX	Aprataxin OS=Homo sapiens OX=9606 GN=APTX PE=1 SV=2	2	4	7	2		245367	381005		0.644001
Medium	Q9BZC7	ABCA2	ATP-binding cassette sub-family A member 2 OS=Homo sapiens OX=9606 GN=ABCA2 PE=1 SV=4	1	1	0	1		244742	164317	858614	0.478511
High	Q8IZQ5	SELENOH	Selenoprotein H OS=Homo sapiens OX=9606 GN=SELENOH PE=1 SV=2	1	3	9	1		243939			Only in IP+
High	Q9H7C9	AAMDC	Mth938 domain-containing protein OS=Homo sapiens OX=9606 GN=AAMDC PE=1 SV=1	2	4	20	2		239700	146571	118186	1.81071
Medium	O60888	CUTA	Protein CutA OS=Homo sapiens OX=9606 GN=CUTA PE=1 SV=2	1	1	15	1		228148			Only in IP+
Low	P61165	TMEM258	Transmembrane protein 258 OS=Homo sapiens OX=9606 GN=TMEM258 PE=1 SV=1	1	1	10	1		224412			Only in IP+
High	Q9H5X1	CIAO2A	Cytosolic iron-sulfur assembly component 2A OS=Homo sapiens OX=9606 GN=CIAO2A PE=1 SV=1	1	4	7	1		215748		362542	0.595098
Medium	P24588	AKAP5	A-kinase anchor protein 5 OS=Homo sapiens OX=9606 GN=AKAP5 PE=1 SV=3	1	2	5	1		213661	1.22178e+06	1.24705e+06	0.173087
High	Q16774	GUK1	Guanylate kinase OS=Homo sapiens OX=9606 GN=GUK1 PE=1 SV=2	4	7	20	4		212851			Only in IP+
High	Q8IZR5	CMTM4	CKLF-like MARVEL transmembrane domain-containing protein 4 OS=Homo sapiens OX=9606 GN=CMTM4 PE=1 SV=1	1	2	4	1		212104		162383	1.3062
Medium	Q6W2J9	BCOR	BCL-6 corepressor OS=Homo sapiens OX=9606 GN=BCOR PE=1 SV=1	2	3	1	2		211124			Only in IP+
Medium	O94813	SLIT2	Slit homolog 2 protein OS=Homo sapiens OX=9606 GN=SLIT2 PE=1 SV=1	1	1	0	1		207004		2113687	0.0979349
High	Q8IY17	PNPLA6	Patatin-like phospholipase domain-containing protein 6 OS=Homo sapiens OX=9606 GN=PNPLA6 PE=1 SV=3	2	3	3	2		203062			Only in IP+
Low	Q13496	MTM1	Myotubularin OS=Homo sapiens OX=9606 GN=MTM1 PE=1 SV=2	1	1	1	1		193101	164480		1.17401
Low	Q9Y6U3	SCIN	Scinderin OS=Homo sapiens OX=9606 GN=SCIN PE=1 SV=4	1	1	2	1		192547			Only in IP+
High	Q9Y535	POLR3H	DNA-directed RNA polymerase III subunit RPC8 OS=Homo sapiens OX=9606 GN=POLR3H PE=1 SV=1	1	2	14	1		187360			Only in IP+
High	Q96ER9	CCDC51	Mitochondrial potassium channel OS=Homo sapiens OX=9606 GN=CCDC51 PE=1 SV=2	2	3	8	2		171465			Only in IP+
Low	A0A0C4DH38	IGHV5-51	Immunoglobulin heavy variable 5-51 OS=Homo sapiens OX=9606 GN=IGHV5-51 PE=3 SV=1	1	1	13	1		171400			Only in IP+
Medium	Q8N2G8	GHDC	GH3 domain-containing protein OS=Homo sapiens OX=9606 GN=GHDC PE=1 SV=2	1	1	2	1		170206			Only in IP+
High	Q6NT16	SLC18B1	MFS-type transporter SLC18B1 OS=Homo sapiens OX=9606 GN=SLC18B1 PE=1 SV=1	1	2	2	1		166548			Only in IP+
High	P31350	RRM2	Ribonucleoside-diphosphate reductase subunit M2 OS=Homo sapiens OX=9606 GN=RRM2 PE=1 SV=1	1	2	3	1		166227		145489	1.14254
High	Q9H0G5	NSRP1	Nuclear speckle splicing regulatory protein 1 OS=Homo sapiens OX=9606 GN=NSRP1 PE=1 SV=1	5	11	10	5		163583	78713.8	250820	0.992813
High	Q8IY22	CMIP	C-Maf-inducing protein OS=Homo sapiens OX=9606 GN=CMIP PE=1 SV=3	1	1	2	1		153427			Only in IP+
Low	Q6N043	ZNF280D	Zinc finger protein 280D OS=Homo sapiens OX=9606 GN=ZNF280D PE=1 SV=3	1	3	2	1		152778	232320	88315	0.952974
Low	P78563	ADARB1	Double-stranded RNA-specific editase 1 OS=Homo sapiens OX=9606 GN=ADARB1 PE=1 SV=1	1	7	1	1		150431	796555	184084	0.306803
High	Q13363	CTBP1	C-terminal-binding protein 1 OS=Homo sapiens OX=9606 GN=CTBP1 PE=1 SV=2	1	2	2	1		150389			Only in IP+
High	Q5H9R7	PPP6R3	Serine/threonine-protein phosphatase 6 regulatory subunit 3 OS=Homo sapiens OX=9606 GN=PPP6R3 PE=1 SV=2	3	5	4	3		144566			Only in IP+
High	P33552	CKS2	Cyclin-dependent kinases regulatory subunit 2 OS=Homo sapiens OX=9606 GN=CKS2 PE=1 SV=1	3	6	32	3		138784	122622		1.1318
High	O75746	SLC25A12	Electrogenic aspartate/glutamate antiporter SLC25A12, mitochondrial OS=Homo sapiens OX=9606 GN=SLC25A12 PE=1 SV=2	5	16	7	1		136274			Only in IP+
High	A0A0B4J2D5	GATD3B	Putative glutamine amidotransferase-like class 1 domain-containing protein 3B, mitochondrial OS=Homo sapiens OX=9606 GN=GATD3B PE=5 SV=1	3	6	16	3		130451		134508	0.969836
Medium	O75636	FCN3	Ficolin-3 OS=Homo sapiens OX=9606 GN=FCN3 PE=1 SV=2	1	7	7	1		126364	943772	407983	0.186962
Low	P42127	ASIP	Agouti-signaling protein OS=Homo sapiens OX=9606 GN=ASIP PE=1 SV=1	1	2	15	1		123834			Only in IP+
Low	P24311	COX7B	Cytochrome c oxidase subunit 7B, mitochondrial OS=Homo sapiens OX=9606 GN=COX7B PE=1 SV=2	1	1	9	1		118643			Only in IP+
High	Q9Y6K1	DNMT3A	DNA (cytosine-5)-methyltransferase 3A OS=Homo sapiens OX=9606 GN=DNMT3A PE=1 SV=4	2	5	4	2		117938	61875.5	139472	1.17149
Low	Q8N1I0	DOCK4	Dedicator of cytokinesis protein 4 OS=Homo sapiens OX=9606 GN=DOCK4 PE=1 SV=3	1	1	0	1		116261	766024	98756	0.268881
Low	Q96AQ7	CIDEC	Cell death activator CIDE-3 OS=Homo sapiens OX=9606 GN=CIDEC PE=1 SV=1	1	1	3	1		114217			Only in IP+
High	Q5T8D3	ACBD5	Acyl-CoA-binding domain-containing protein 5 OS=Homo sapiens OX=9606 GN=ACBD5 PE=1 SV=1	2	2	4	2		113942	238980	310645	0.414618
High	Q9UQN3	CHMP2B	Charged multivesicular body protein 2b OS=Homo sapiens OX=9606 GN=CHMP2B PE=1 SV=1	3	6	14	3		112596	266045	166011	0.52121
High	Q9NPI1	BRD7	Bromodomain-containing protein 7 OS=Homo sapiens OX=9606 GN=BRD7 PE=1 SV=1	1	2	2	1		105960	152703		0.693892
High	P32298	GRK4	G protein-coupled receptor kinase 4 OS=Homo sapiens OX=9606 GN=GRK4 PE=1 SV=3	1	2	2	1		103052	134410	118874	0.813728
High	P34947	GRK5	G protein-coupled receptor kinase 5 OS=Homo sapiens OX=9606 GN=GRK5 PE=1 SV=1	1	2	2	1		103052	134410	20998.4	1.32621
Medium	O96017	CHEK2	Serine/threonine-protein kinase Chk2 OS=Homo sapiens OX=9606 GN=CHEK2 PE=1 SV=1	1	3	1	1		102176		35483.1	2.87956
High	Q9GZL7	WDR12	Ribosome biogenesis protein WDR12 OS=Homo sapiens OX=9606 GN=WDR12 PE=1 SV=2	2	2	7	2		93169.5		122391	0.761247
Medium	Q9UMS0	NFU1	NFU1 iron-sulfur cluster scaffold homolog, mitochondrial OS=Homo sapiens OX=9606 GN=NFU1 PE=1 SV=2	1	1	6	1		91617			Only in IP+
Medium	Q9P0S9	TMEM14C	Transmembrane protein 14C OS=Homo sapiens OX=9606 GN=TMEM14C PE=1 SV=1	1	1	26	1		86802.3	62299.2		1.39331
High	O75828	CBR3	Carbonyl reductase [NADPH] 3 OS=Homo sapiens OX=9606 GN=CBR3 PE=1 SV=3	4	26	18	1		82051.4			Only in IP+
High	Q9UQR0	SCML2	Sex comb on midleg-like protein 2 OS=Homo sapiens OX=9606 GN=SCML2 PE=1 SV=1	4	6	9	4		79042.6			Only in IP+
High	Q3B726	POLR1F	DNA-directed RNA polymerase I subunit RPA43 OS=Homo sapiens OX=9606 GN=POLR1F PE=1 SV=1	2	4	7	2		78615.2			Only in IP+
Low	Q8NB46	ANKRD52	Serine/threonine-protein phosphatase 6 regulatory ankyrin repeat subunit C OS=Homo sapiens OX=9606 GN=ANKRD52 PE=1 SV=3	1	1	1	1		75023.1			Only in IP+
High	P60174	TPI1	Triosephosphate isomerase OS=Homo sapiens OX=9606 GN=TPI1 PE=1 SV=4	2	2	10	2		71677.4			Only in IP+
Low	Q9Y6D0	SELENOK	Selenoprotein K OS=Homo sapiens OX=9606 GN=SELENOK PE=1 SV=3	1	1	14	1		65214			Only in IP+
Low	Q14674	ESPL1	Separin OS=Homo sapiens OX=9606 GN=ESPL1 PE=1 SV=3	1	1	1	1		62994.2			Only in IP+
Low	Q9Y2U5	MAP3K2	Mitogen-activated protein kinase kinase kinase 2 OS=Homo sapiens OX=9606 GN=MAP3K2 PE=1 SV=2	1	1	1	1		58941.2	48024.3	16013.9	1.84081
High	O94829	IPO13	Importin-13 OS=Homo sapiens OX=9606 GN=IPO13 PE=1 SV=3	2	2	3	2		58555.5			Only in IP+
Low	Q96M34	TEX55	Testis-specific expressed protein 55 OS=Homo sapiens OX=9606 GN=TEX55 PE=1 SV=2	1	1	1	1		50781.6			Only in IP+
High	Q9Y5K5	UCHL5	Ubiquitin carboxyl-terminal hydrolase isozyme L5 OS=Homo sapiens OX=9606 GN=UCHL5 PE=1 SV=3	2	4	6	2		49738.7			Only in IP+
Low	P22557	ALAS2	5-aminolevulinate synthase, erythroid-specific, mitochondrial OS=Homo sapiens OX=9606 GN=ALAS2 PE=1 SV=2	1	1	1	1		41830.4		1.12764e+06	0.0370956
High	Q147X3	NAA30	N-alpha-acetyltransferase 30 OS=Homo sapiens OX=9606 GN=NAA30 PE=1 SV=1	2	3	9	2		40888.6			Only in IP+
High	Q9P1Y6	PHRF1	PHD and RING finger domain-containing protein 1 OS=Homo sapiens OX=9606 GN=PHRF1 PE=1 SV=3	2	3	2	2		39347.3	77432		0.508153
High	P51608	MECP2	Methyl-CpG-binding protein 2 OS=Homo sapiens OX=9606 GN=MECP2 PE=1 SV=1	2	4	7	2		39078			Only in IP+
High	O60287	URB1	Nucleolar pre-ribosomal-associated protein 1 OS=Homo sapiens OX=9606 GN=URB1 PE=1 SV=4	3	8	3	3		38438.6	207853		0.184932
Low	O60449	LY75	Lymphocyte antigen 75 OS=Homo sapiens OX=9606 GN=LY75 PE=1 SV=3	1	1	0	1		37690.7			Only in IP+
Low	Q7Z5L7	PODN	Podocan OS=Homo sapiens OX=9606 GN=PODN PE=1 SV=2	1	1	3	1		36424.4	63111	8099518	0.00892466
Low	Q9UMD9	COL17A1	Collagen alpha-1(XVII) chain OS=Homo sapiens OX=9606 GN=COL17A1 PE=1 SV=3	1	1	1	1		34349	12183.1		2.81939
Low	Q9P299	COPZ2	Coatomer subunit zeta-2 OS=Homo sapiens OX=9606 GN=COPZ2 PE=2 SV=1	1	1	4	1		20448.5	309757	13010.9	0.126707
Medium	Q92736	RYR2	Ryanodine receptor 2 OS=Homo sapiens OX=9606 GN=RYR2 PE=1 SV=3	1	1	0	1		18308		71823.9	0.254901
Low	Q9Y263	PLAA	Phospholipase A-2-activating protein OS=Homo sapiens OX=9606 GN=PLAA PE=1 SV=2	2	2	2	2		17622.6	188586		0.0934458
Low	B2RTY4	MYO9A	Unconventional myosin-IXa OS=Homo sapiens OX=9606 GN=MYO9A PE=1 SV=2	1	2	0	1		17121.7	2928578		0.00584642
High	Q9UPW5	AGTPBP1	Cytosolic carboxypeptidase 1 OS=Homo sapiens OX=9606 GN=AGTPBP1 PE=1 SV=3	3	4	3	3			5.24354e+07	1.03291e+06
Low	P56199	ITGA1	Integrin alpha-1 OS=Homo sapiens OX=9606 GN=ITGA1 PE=1 SV=2	1	1	1	1			31252288	63312.6
High	P06727	APOA4	Apolipoprotein A-IV OS=Homo sapiens OX=9606 GN=APOA4 PE=1 SV=4	1	2	4	1			25771849	960575
Medium	Q9UBP9	GULP1	PTB domain-containing engulfment adapter protein 1 OS=Homo sapiens OX=9606 GN=GULP1 PE=1 SV=1	1	1	4	1			20599284
Low	Q66K80	RUSC1-AS1	Putative uncharacterized protein RUSC1-AS1 OS=Homo sapiens OX=9606 GN=RUSC1-AS1 PE=5 SV=1	1	2	8	1			19781204	15027029
Low	Q53EV4	LRRC23	Leucine-rich repeat-containing protein 23 OS=Homo sapiens OX=9606 GN=LRRC23 PE=1 SV=2	1	4	2	1			9862220	10074255
High	O75817	POP7	Ribonuclease P protein subunit p20 OS=Homo sapiens OX=9606 GN=POP7 PE=1 SV=2	1	1	11	1			8429038
Low	Q9Y275	TNFSF13B	Tumor necrosis factor ligand superfamily member 13B OS=Homo sapiens OX=9606 GN=TNFSF13B PE=1 SV=1	1	3	7	1			6.99504e+06	4482744
High	Q16512	PKN1	Serine/threonine-protein kinase N1 OS=Homo sapiens OX=9606 GN=PKN1 PE=1 SV=2	4	6	6	4			5.79937e+06	595531
High	Q6SJ93	FAM111B	Serine protease FAM111B OS=Homo sapiens OX=9606 GN=FAM111B PE=1 SV=1	2	3	2	2			5.43141e+06	59749.9
Low	P59797	SELENOV	Selenoprotein V OS=Homo sapiens OX=9606 GN=SELENOV PE=1 SV=2	1	4	3	1			3791890
Low	Q63HN1	SPATA31F2P	Putative protein FAM205B OS=Homo sapiens OX=9606 GN=FAM205BP PE=5 SV=1	1	1	3	1			3.14343e+06
High	Q96N66	MBOAT7	Lysophospholipid acyltransferase 7 OS=Homo sapiens OX=9606 GN=MBOAT7 PE=1 SV=2	1	2	3	1			2.26234e+06	279892
Low	Q5VT06	CEP350	Centrosome-associated protein 350 OS=Homo sapiens OX=9606 GN=CEP350 PE=1 SV=1	1	1	1	1			2.18557e+06
Medium	Q8N9N7	LRRC57	Leucine-rich repeat-containing protein 57 OS=Homo sapiens OX=9606 GN=LRRC57 PE=1 SV=1	1	2	5	1			1.90246e+06	289864
High	A0A075B6I1	IGLV4-60	Immunoglobulin lambda variable 4-60 OS=Homo sapiens OX=9606 GN=IGLV4-60 PE=3 SV=1	1	6	8	1			1.79202e+06	1.6307e+06
Low	Q8TD31	CCHCR1	Coiled-coil alpha-helical rod protein 1 OS=Homo sapiens OX=9606 GN=CCHCR1 PE=1 SV=2	1	1	1	1			1.79136e+06
High	P02751	FN1	Fibronectin OS=Homo sapiens OX=9606 GN=FN1 PE=1 SV=5	8	12	5	3			1.57762e+06
Low	Q96RD9	FCRL5	Fc receptor-like protein 5 OS=Homo sapiens OX=9606 GN=FCRL5 PE=1 SV=3	1	3	2	1			1543675	1.43548e+06
Low	Q5EBM4	ZNF542P	Putative zinc finger protein 542 OS=Homo sapiens OX=9606 GN=ZNF542P PE=5 SV=2	1	3	5	1			1.33338e+06	1.49431e+06
Low	Q96DT5	DNAH11	Dynein axonemal heavy chain 11 OS=Homo sapiens OX=9606 GN=DNAH11 PE=1 SV=4	1	1	0	1			1.2523e+06
Medium	Q86YM7	HOMER1	Homer protein homolog 1 OS=Homo sapiens OX=9606 GN=HOMER1 PE=1 SV=2	1	1	5	1			1.21334e+06
Medium	Q9Y5B6	PAXBP1	PAX3- and PAX7-binding protein 1 OS=Homo sapiens OX=9606 GN=PAXBP1 PE=1 SV=2	2	3	2	2			1180539	112911
Low	P19235	EPOR	Erythropoietin receptor OS=Homo sapiens OX=9606 GN=EPOR PE=1 SV=1	1	2	1	1			1.12164e+06	858263
Low	Q8TCW7	ZPLD1	Zona pellucida-like domain-containing protein 1 OS=Homo sapiens OX=9606 GN=ZPLD1 PE=2 SV=2	1	1	5	1			1089996
High	Q9NVX2	NLE1	Notchless protein homolog 1 OS=Homo sapiens OX=9606 GN=NLE1 PE=1 SV=4	1	1	2	1			1.0804e+06
Low	Q03052	POU3F1	POU domain, class 3, transcription factor 1 OS=Homo sapiens OX=9606 GN=POU3F1 PE=2 SV=3	1	3	2	1			1.03029e+06	963149
High	Q8NBJ4	GOLM1	Golgi membrane protein 1 OS=Homo sapiens OX=9606 GN=GOLM1 PE=1 SV=1	2	5	5	2			1.0114e+06
Low	Q502W7	CCDC38	Coiled-coil domain-containing protein 38 OS=Homo sapiens OX=9606 GN=CCDC38 PE=2 SV=1	1	4	1	1			993145	987663
Low	Q9Y5W7	SNX14	Sorting nexin-14 OS=Homo sapiens OX=9606 GN=SNX14 PE=1 SV=3	1	1	3	1			955287
Medium	Q658T7	FAM90A2P	Putative protein FAM90A2P OS=Homo sapiens OX=9606 GN=FAM90A2P PE=5 SV=2	1	3	5	1			945326	1.56339e+06
Low	O14745	NHERF1	Na(+)/H(+) exchange regulatory cofactor NHE-RF1 OS=Homo sapiens OX=9606 GN=SLC9A3R1 PE=1 SV=4	1	2	4	1			873162	1.65594e+06
Low	Q9NZH0	GPRC5B	G-protein coupled receptor family C group 5 member B OS=Homo sapiens OX=9606 GN=GPRC5B PE=2 SV=2	1	2	5	1			834849
High	O75792	RNASEH2A	Ribonuclease H2 subunit A OS=Homo sapiens OX=9606 GN=RNASEH2A PE=1 SV=2	2	2	7	2			833953	9.08548e+06
High	Q96EB6	SIRT1	NAD-dependent protein deacetylase sirtuin-1 OS=Homo sapiens OX=9606 GN=SIRT1 PE=1 SV=2	1	1	1	1			778747
Low	Q9UBV7	B4GALT7	Beta-1,4-galactosyltransferase 7 OS=Homo sapiens OX=9606 GN=B4GALT7 PE=1 SV=1	1	1	2	1			777590
Medium	Q92625	ANKS1A	Ankyrin repeat and SAM domain-containing protein 1A OS=Homo sapiens OX=9606 GN=ANKS1A PE=1 SV=4	1	1	1	1			768095
Low	Q658N2	WSCD1	WSC domain-containing protein 1 OS=Homo sapiens OX=9606 GN=WSCD1 PE=2 SV=1	1	1	3	1			751700	5041848
High	Q9BQ15	NABP2	SOSS complex subunit B1 OS=Homo sapiens OX=9606 GN=NABP2 PE=1 SV=1	1	4	10	1			745748	345635
High	Q8NHG7	SVIP	Small VCP/p97-interacting protein OS=Homo sapiens OX=9606 GN=SVIP PE=1 SV=1	1	3	14	1			736296
Low	Q9BRK3	MXRA8	Matrix remodeling-associated protein 8 OS=Homo sapiens OX=9606 GN=MXRA8 PE=1 SV=1	1	1	2	1			710716
High	P49454	CENPF	Centromere protein F OS=Homo sapiens OX=9606 GN=CENPF PE=1 SV=3	5	6	2	5			702663	458739
Medium	P61024	CKS1B	Cyclin-dependent kinases regulatory subunit 1 OS=Homo sapiens OX=9606 GN=CKS1B PE=1 SV=1	1	1	20	1			654487
Low	P21941	MATN1	Cartilage matrix protein OS=Homo sapiens OX=9606 GN=MATN1 PE=1 SV=1	1	2	1	1			644488
High	Q96K17	BTF3L4	Transcription factor BTF3 homolog 4 OS=Homo sapiens OX=9606 GN=BTF3L4 PE=1 SV=1	1	3	19	1			612234
High	Q9NZE8	MRPL35	39S ribosomal protein L35, mitochondrial OS=Homo sapiens OX=9606 GN=MRPL35 PE=1 SV=3	1	6	5	1			597519	465483
Low	Q96EI5	TCEAL4	Transcription elongation factor A protein-like 4 OS=Homo sapiens OX=9606 GN=TCEAL4 PE=1 SV=2	1	2	5	1			590417
Low	Q6P4F7	ARHGAP11A	Rho GTPase-activating protein 11A OS=Homo sapiens OX=9606 GN=ARHGAP11A PE=1 SV=2	2	4	2	2			568963
Low	P27707	DCK	Deoxycytidine kinase OS=Homo sapiens OX=9606 GN=DCK PE=1 SV=1	1	1	3	1			568963
Low	Q8NG08	HELB	DNA helicase B OS=Homo sapiens OX=9606 GN=HELB PE=1 SV=2	1	3	1	1			553172	163949
Low	P08581	MET	Hepatocyte growth factor receptor OS=Homo sapiens OX=9606 GN=MET PE=1 SV=4	1	1	1	1			544511	291864
High	Q9P0V9	SEPTIN10	Septin-10 OS=Homo sapiens OX=9606 GN=SEPTIN10 PE=1 SV=2	3	5	7	2			536220	464092
Low	Q5T2S8	ODAD2	Outer dynein arm-docking complex subunit 2 OS=Homo sapiens OX=9606 GN=ODAD2 PE=1 SV=1	1	5	1	1			528591
Low	Q99715	COL12A1	Collagen alpha-1(XII) chain OS=Homo sapiens OX=9606 GN=COL12A1 PE=1 SV=2	1	3	0	1			516820	270851
High	Q05D32	CTDSPL2	CTD small phosphatase-like protein 2 OS=Homo sapiens OX=9606 GN=CTDSPL2 PE=1 SV=2	4	9	12	4			514637	380482
Low	P09619	PDGFRB	Platelet-derived growth factor receptor beta OS=Homo sapiens OX=9606 GN=PDGFRB PE=1 SV=1	1	1	1	1			510713
High	O95169	NDUFB8	NADH dehydrogenase [ubiquinone] 1 beta subcomplex subunit 8, mitochondrial OS=Homo sapiens OX=9606 GN=NDUFB8 PE=1 SV=1	2	4	19	2			495386	570411
Low	P49767	VEGFC	Vascular endothelial growth factor C OS=Homo sapiens OX=9606 GN=VEGFC PE=1 SV=1	1	2	3	1			475311
Low	Q8TE58	ADAMTS15	A disintegrin and metalloproteinase with thrombospondin motifs 15 OS=Homo sapiens OX=9606 GN=ADAMTS15 PE=2 SV=1	1	1	1	1			467319
Low	Q9BUB5	MKNK1	MAP kinase-interacting serine/threonine-protein kinase 1 OS=Homo sapiens OX=9606 GN=MKNK1 PE=1 SV=1	1	4	3	1			461151
High	Q9BSR8	YIPF4	Protein YIPF4 OS=Homo sapiens OX=9606 GN=YIPF4 PE=1 SV=1	1	4	4	1			459562	441894
High	Q9NZN8	CNOT2	CCR4-NOT transcription complex subunit 2 OS=Homo sapiens OX=9606 GN=CNOT2 PE=1 SV=1	3	7	9	3			449340	81188.9
Low	Q96B67	ARRDC3	Arrestin domain-containing protein 3 OS=Homo sapiens OX=9606 GN=ARRDC3 PE=1 SV=1	1	1	2	1			443363
Medium	Q9Y5R8	TRAPPC1	Trafficking protein particle complex subunit 1 OS=Homo sapiens OX=9606 GN=TRAPPC1 PE=1 SV=1	1	2	6	1			442683	286873
Low	Q9UM73	ALK	ALK tyrosine kinase receptor OS=Homo sapiens OX=9606 GN=ALK PE=1 SV=3	2	4	1	2			432448	1.38341e+06
Low	O15049	N4BP3	NEDD4-binding protein 3 OS=Homo sapiens OX=9606 GN=N4BP3 PE=1 SV=3	1	1	1	1			429210
High	Q8N5L8	RPP25L	Ribonuclease P protein subunit p25-like protein OS=Homo sapiens OX=9606 GN=RPP25L PE=1 SV=1	2	6	11	2			425127	326424
Low	Q96SI1	KCTD15	BTB/POZ domain-containing protein KCTD15 OS=Homo sapiens OX=9606 GN=KCTD15 PE=1 SV=1	1	2	3	1			423277
High	O95182	NDUFA7	NADH dehydrogenase [ubiquinone] 1 alpha subcomplex subunit 7 OS=Homo sapiens OX=9606 GN=NDUFA7 PE=1 SV=3	1	2	16	1			413996	506385
High	P27448	MARK3	MAP/microtubule affinity-regulating kinase 3 OS=Homo sapiens OX=9606 GN=MARK3 PE=1 SV=5	6	18	11	3			404604
Medium	Q9UIF7	MUTYH	Adenine DNA glycosylase OS=Homo sapiens OX=9606 GN=MUTYH PE=1 SV=1	1	2	1	1			403752
High	Q9NZL4	HSPBP1	Hsp70-binding protein 1 OS=Homo sapiens OX=9606 GN=HSPBP1 PE=1 SV=2	2	4	9	2			387592
Low	A6NHS7	MANSC4	MANSC domain-containing protein 4 OS=Homo sapiens OX=9606 GN=MANSC4 PE=3 SV=3	1	2	2	1			377688
High	Q16890	TPD52L1	Tumor protein D53 OS=Homo sapiens OX=9606 GN=TPD52L1 PE=1 SV=1	3	5	26	3			361366	942157
High	Q96EC8	YIPF6	Protein YIPF6 OS=Homo sapiens OX=9606 GN=YIPF6 PE=1 SV=2	1	4	5	1			353305	302412
Low	Q8N6N7	ACBD7	Acyl-CoA-binding domain-containing protein 7 OS=Homo sapiens OX=9606 GN=ACBD7 PE=1 SV=1	1	1	20	1			353123
Low	P53804	TTC3	E3 ubiquitin-protein ligase TTC3 OS=Homo sapiens OX=9606 GN=TTC3 PE=1 SV=2	1	1	0	1			350534
High	P01715	IGLV3-1	Immunoglobulin lambda variable 3-1 OS=Homo sapiens OX=9606 GN=IGLV3-1 PE=1 SV=2	1	2	7	1			347584	313281
High	Q9BTT0	ANP32E	Acidic leucine-rich nuclear phosphoprotein 32 family member E OS=Homo sapiens OX=9606 GN=ANP32E PE=1 SV=1	2	7	16	2			346190	273557
Low	C9JL84	HHLA1	HERV-H LTR-associating protein 1 OS=Homo sapiens OX=9606 GN=HHLA1 PE=2 SV=1	1	1	2	1			339122
Low	Q9NZI5	GRHL1	Grainyhead-like protein 1 homolog OS=Homo sapiens OX=9606 GN=GRHL1 PE=1 SV=2	1	2	1	1			325120
Low	Q9GZP4	PITHD1	PITH domain-containing protein 1 OS=Homo sapiens OX=9606 GN=PITHD1 PE=1 SV=1	1	2	6	1			315826	319631
Low	Q9UKN7	MYO15A	Unconventional myosin-XV OS=Homo sapiens OX=9606 GN=MYO15A PE=1 SV=2	1	2	0	1			315208
High	P83916	CBX1	Chromobox protein homolog 1 OS=Homo sapiens OX=9606 GN=CBX1 PE=1 SV=1	2	6	18	1			304552
High	O94903	PLPBP	Pyridoxal phosphate homeostasis protein OS=Homo sapiens OX=9606 GN=PLPBP PE=1 SV=1	2	5	9	2			299734	7346087
Low	Q96M86	DNHD1	Dynein heavy chain domain-containing protein 1 OS=Homo sapiens OX=9606 GN=DNHD1 PE=1 SV=2	1	2	0	1			299255
High	Q9NRA8	EIF4ENIF1	Eukaryotic translation initiation factor 4E transporter OS=Homo sapiens OX=9606 GN=EIF4ENIF1 PE=1 SV=2	3	5	4	3			298944
Low	Q8WTQ7	GRK7	Rhodopsin kinase GRK7 OS=Homo sapiens OX=9606 GN=GRK7 PE=1 SV=1	1	1	1	1			294825
High	Q6ZPD9	DPY19L3	Probable C-mannosyltransferase DPY19L3 OS=Homo sapiens OX=9606 GN=DPY19L3 PE=1 SV=1	2	3	4	2			293675
Low	Q68CZ2	TNS3	Tensin-3 OS=Homo sapiens OX=9606 GN=TNS3 PE=1 SV=2	1	3	0	1			289641
Low	A0A1W2PPK0	CPHXL2	Cytoplasmic polyadenylated homeobox-like protein 2 OS=Homo sapiens OX=9606 GN=CPHXL2 PE=3 SV=1	1	1	5	1			287193
Low	P28749	RBL1	Retinoblastoma-like protein 1 OS=Homo sapiens OX=9606 GN=RBL1 PE=1 SV=3	1	1	2	1			278434
Low	Q86XI8	ZSWIM9	Uncharacterized protein ZSWIM9 OS=Homo sapiens OX=9606 GN=ZSWIM9 PE=1 SV=2	1	3	2	1			274449	207232
High	Q92930	RAB8B	Ras-related protein Rab-8B OS=Homo sapiens OX=9606 GN=RAB8B PE=1 SV=2	5	26	23	2			272053	141820
High	Q96EX1	SMIM12	Small integral membrane protein 12 OS=Homo sapiens OX=9606 GN=SMIM12 PE=1 SV=3	2	4	17	2			269623	180217
High	Q9H2U2	PPA2	Inorganic pyrophosphatase 2, mitochondrial OS=Homo sapiens OX=9606 GN=PPA2 PE=1 SV=2	2	2	7	2			256914
Low	P30038	ALDH4A1	Delta-1-pyrroline-5-carboxylate dehydrogenase, mitochondrial OS=Homo sapiens OX=9606 GN=ALDH4A1 PE=1 SV=3	1	1	2	1			253346
Medium	O95477	ABCA1	Phospholipid-transporting ATPase ABCA1 OS=Homo sapiens OX=9606 GN=ABCA1 PE=1 SV=3	2	3	1	2			253327	182715
Medium	Q9Y289	SLC5A6	Sodium-dependent multivitamin transporter OS=Homo sapiens OX=9606 GN=SLC5A6 PE=1 SV=2	1	1	1	1			249033
Low	Q8IVL0	NAV3	Neuron navigator 3 OS=Homo sapiens OX=9606 GN=NAV3 PE=1 SV=3	1	3	1	1			247437
Low	A5D8V7	ODAD3	Outer dynein arm-docking complex subunit 3 OS=Homo sapiens OX=9606 GN=ODAD3 PE=1 SV=1	1	1	2	1			220786
High	Q16594	TAF9	Transcription initiation factor TFIID subunit 9 OS=Homo sapiens OX=9606 GN=TAF9 PE=1 SV=1	2	2	8	1			217051	114436
High	Q8TEW0	PARD3	Partitioning defective 3 homolog OS=Homo sapiens OX=9606 GN=PARD3 PE=1 SV=2	7	10	8	7			215392
Low	Q9H8L6	MMRN2	Multimerin-2 OS=Homo sapiens OX=9606 GN=MMRN2 PE=1 SV=2	2	3	4	2			207622
High	Q8N138	ORMDL3	ORM1-like protein 3 OS=Homo sapiens OX=9606 GN=ORMDL3 PE=1 SV=1	1	2	10	1			200229
High	Q96DN6	MBD6	Methyl-CpG-binding domain protein 6 OS=Homo sapiens OX=9606 GN=MBD6 PE=1 SV=2	1	4	1	1			198144
High	O14519	CDK2AP1	Cyclin-dependent kinase 2-associated protein 1 OS=Homo sapiens OX=9606 GN=CDK2AP1 PE=1 SV=1	1	2	11	1			196701	241197
High	P33527	ABCC1	Multidrug resistance-associated protein 1 OS=Homo sapiens OX=9606 GN=ABCC1 PE=1 SV=3	5	6	5	5			196153
High	Q96I99	SUCLG2	Succinate--CoA ligase [GDP-forming] subunit beta, mitochondrial OS=Homo sapiens OX=9606 GN=SUCLG2 PE=1 SV=2	2	3	5	2			192580	84548.8
Medium	O14733	MAP2K7	Dual specificity mitogen-activated protein kinase kinase 7 OS=Homo sapiens OX=9606 GN=MAP2K7 PE=1 SV=2	1	1	3	1			186193
Low	Q9UNZ5	C19orf53	Leydig cell tumor 10 kDa protein homolog OS=Homo sapiens OX=9606 GN=C19orf53 PE=1 SV=1	1	1	7	1			185336	1710240
High	Q8NBW4	SLC38A9	Sodium-coupled neutral amino acid transporter 9 OS=Homo sapiens OX=9606 GN=SLC38A9 PE=1 SV=2	1	3	5	1			184010	82080.5
High	Q86U38	NOP9	Nucleolar protein 9 OS=Homo sapiens OX=9606 GN=NOP9 PE=1 SV=1	2	5	8	2			183455	148129
High	Q9Y5Y5	PEX16	Peroxisomal membrane protein PEX16 OS=Homo sapiens OX=9606 GN=PEX16 PE=1 SV=2	3	6	14	3			180701	90329.1
Low	P0C645	OR4E1	Olfactory receptor 4E1 OS=Homo sapiens OX=9606 GN=OR4E1 PE=3 SV=2	1	1	3	1			178583
Low	Q5TF21	MTCL3	Protein SOGA3 OS=Homo sapiens OX=9606 GN=SOGA3 PE=3 SV=1	1	2	1	1			178083	279716
Low	P02511	CRYAB	Alpha-crystallin B chain OS=Homo sapiens OX=9606 GN=CRYAB PE=1 SV=2	1	1	5	1			172403
High	Q9H1Z4		WD repeat-containing protein 13 OS=Homo sapiens OX=9606 GN=WDR13 PE=1 SV=2	2	3	5	2			167812
Low	Q96NC0	ZMAT2	Zinc finger matrin-type protein 2 OS=Homo sapiens OX=9606 GN=ZMAT2 PE=1 SV=1	1	2	5	1			165475
Low	Q86WI3	NLRC5	Protein NLRC5 OS=Homo sapiens OX=9606 GN=NLRC5 PE=1 SV=3	2	3	0	2			164021	340105
Low	O43174	CYP26A1	Cytochrome P450 26A1 OS=Homo sapiens OX=9606 GN=CYP26A1 PE=1 SV=2	1	1	1	1			160332	41318.7
High	P10768	ESD	S-formylglutathione hydrolase OS=Homo sapiens OX=9606 GN=ESD PE=1 SV=2	1	2	4	1			158707
High	P05412	JUN	Transcription factor Jun OS=Homo sapiens OX=9606 GN=JUN PE=1 SV=2	1	3	5	1			157422
Low	Q9BTE6	AARSD1	Alanyl-tRNA editing protein Aarsd1 OS=Homo sapiens OX=9606 GN=AARSD1 PE=1 SV=2	1	1	2	1			155067
Low	O15382	BCAT2	Branched-chain-amino-acid aminotransferase, mitochondrial OS=Homo sapiens OX=9606 GN=BCAT2 PE=1 SV=2	1	1	2	1			154939	81649.2
Low	Q0ZGT2	NEXN	Nexilin OS=Homo sapiens OX=9606 GN=NEXN PE=1 SV=1	1	2	1	1			153788
Low	Q86SG6	NEK8	Serine/threonine-protein kinase Nek8 OS=Homo sapiens OX=9606 GN=NEK8 PE=1 SV=1	1	1	2	1			153616
Low	Q15063	POSTN	Periostin OS=Homo sapiens OX=9606 GN=POSTN PE=1 SV=2	1	2	2	1			153385	147662
High	P04040	CAT	Catalase OS=Homo sapiens OX=9606 GN=CAT PE=1 SV=3	1	2	2	1			151217	149988
High	Q8IV48	ERI1	3'-5' exoribonuclease 1 OS=Homo sapiens OX=9606 GN=ERI1 PE=1 SV=3	1	3	4	1			147207
Low	Q9H344	OR51I2	Olfactory receptor 51I2 OS=Homo sapiens OX=9606 GN=OR51I2 PE=2 SV=1	1	1	2	1			146935
Medium	Q9BRX9	WDR83	WD repeat domain-containing protein 83 OS=Homo sapiens OX=9606 GN=WDR83 PE=1 SV=1	1	1	4	1			141037
Low	Q96ER3	SAAL1	Protein SAAL1 OS=Homo sapiens OX=9606 GN=SAAL1 PE=1 SV=2	1	1	3	1			139023
High	P03915	MT-ND5	NADH-ubiquinone oxidoreductase chain 5 OS=Homo sapiens OX=9606 GN=MT-ND5 PE=1 SV=2	1	1	5	1			134393	117063
Low	Q8NDH2	CCDC168	Leucine-rich repeat transmembrane protein CCDC168 OS=Homo sapiens OX=9606 GN=CCDC168 PE=2 SV=3	1	1	0	1			133558
High	O00291	HIP1	Huntingtin-interacting protein 1 OS=Homo sapiens OX=9606 GN=HIP1 PE=1 SV=5	1	3	1	1			133457	97112
Low	Q9Y5Q6	INSL5	Insulin-like peptide INSL5 OS=Homo sapiens OX=9606 GN=INSL5 PE=1 SV=2	1	1	10	1			131352
Low	Q6ZW76	ANKS3	Ankyrin repeat and SAM domain-containing protein 3 OS=Homo sapiens OX=9606 GN=ANKS3 PE=1 SV=1	1	2	1	1			125196
High	O94964		Protein SOGA1 OS=Homo sapiens OX=9606 GN=SOGA1 PE=1 SV=2	2	2	2	2			124386
Low	Q15878	CACNA1E	Voltage-dependent R-type calcium channel subunit alpha-1E OS=Homo sapiens OX=9606 GN=CACNA1E PE=1 SV=3	1	1	0	1			122972
Low	Q8WYL5	SSH1	Protein phosphatase Slingshot homolog 1 OS=Homo sapiens OX=9606 GN=SSH1 PE=1 SV=2	1	2	2	1			121401
Low	Q9BXF3	CECR2	Chromatin remodeling regulator CECR2 OS=Homo sapiens OX=9606 GN=CECR2 PE=1 SV=2	1	1	1	1			121391	722974
High	Q9BST9	RTKN	Rhotekin OS=Homo sapiens OX=9606 GN=RTKN PE=1 SV=2	1	3	5	1			120766	117704
Low	Q9C0H6	KLHL4	Kelch-like protein 4 OS=Homo sapiens OX=9606 GN=KLHL4 PE=1 SV=2	1	2	1	1			120469
Medium	Q8N158	GPC2	Glypican-2 OS=Homo sapiens OX=9606 GN=GPC2 PE=1 SV=1	1	1	2	1			118638	105822
High	Q969G3	SMARCE1	SWI/SNF-related matrix-associated actin-dependent regulator of chromatin subfamily E member 1 OS=Homo sapiens OX=9606 GN=SMARCE1 PE=1 SV=2	3	8	7	2			111820	112822
High	P55081	MFAP1	Microfibrillar-associated protein 1 OS=Homo sapiens OX=9606 GN=MFAP1 PE=1 SV=2	2	2	9	2			109409
High	Q9P0U4	CXXC1	CXXC-type zinc finger protein 1 OS=Homo sapiens OX=9606 GN=CXXC1 PE=1 SV=2	2	3	4	2			108660
Medium	P28072	PSMB6	Proteasome subunit beta type-6 OS=Homo sapiens OX=9606 GN=PSMB6 PE=1 SV=4	1	2	4	1			103384
Medium	Q9NX74	DUS2	tRNA-dihydrouridine(20) synthase [NAD(P)+]-like OS=Homo sapiens OX=9606 GN=DUS2 PE=1 SV=1	1	1	1	1			102055
High	Q13884	SNTB1	Beta-1-syntrophin OS=Homo sapiens OX=9606 GN=SNTB1 PE=1 SV=3	2	5	3	1			101236
Low	P62760	VSNL1	Visinin-like protein 1 OS=Homo sapiens OX=9606 GN=VSNL1 PE=1 SV=2	1	1	10	1			97356.7
High	O14773	TPP1	Tripeptidyl-peptidase 1 OS=Homo sapiens OX=9606 GN=TPP1 PE=1 SV=2	1	3	5	1			96203.9
High	P11441	UBL4A	Ubiquitin-like protein 4A OS=Homo sapiens OX=9606 GN=UBL4A PE=1 SV=1	3	3	16	3			88990.5
Medium	P53801	PTTG1IP	Pituitary tumor-transforming gene 1 protein-interacting protein OS=Homo sapiens OX=9606 GN=PTTG1IP PE=1 SV=1	1	3	4	1			87108.1
High	Q86X10	RALGAPB	Ral GTPase-activating protein subunit beta OS=Homo sapiens OX=9606 GN=RALGAPB PE=1 SV=1	3	8	4	3			85278.7
Low	Q96PQ7	KLHL5	Kelch-like protein 5 OS=Homo sapiens OX=9606 GN=KLHL5 PE=1 SV=3	1	1	1	1			83158.6	26296
Low	Q587J7	TDRD12	Putative ATP-dependent RNA helicase TDRD12 OS=Homo sapiens OX=9606 GN=TDRD12 PE=2 SV=2	1	2	1	1			82195.6	94011.6
High	Q01831	XPC	DNA repair protein complementing XP-C cells OS=Homo sapiens OX=9606 GN=XPC PE=1 SV=4	6	13	11	6			81617.2	209022
Low	Q9Y657	SPIN1	Spindlin-1 OS=Homo sapiens OX=9606 GN=SPIN1 PE=1 SV=3	1	2	5	1			78781.3	63342.6
Medium	Q9H3S7	PTPN23	Tyrosine-protein phosphatase non-receptor type 23 OS=Homo sapiens OX=9606 GN=PTPN23 PE=1 SV=1	2	2	1	2			70876.7
Low	Q96ED9	HOOK2	Protein Hook homolog 2 OS=Homo sapiens OX=9606 GN=HOOK2 PE=1 SV=3	1	2	1	1			66805.5	28482
High	Q9NZT2	OGFR	Opioid growth factor receptor OS=Homo sapiens OX=9606 GN=OGFR PE=1 SV=3	4	9	9	4			64442.5
Medium	Q70CQ2	USP34	Ubiquitin carboxyl-terminal hydrolase 34 OS=Homo sapiens OX=9606 GN=USP34 PE=1 SV=2	1	2	1	1			61975.9
Low	P48378	RFX2	DNA-binding protein RFX2 OS=Homo sapiens OX=9606 GN=RFX2 PE=1 SV=2	1	1	2	1			61820.9
Low	Q01064	PDE1B	Dual specificity calcium/calmodulin-dependent 3',5'-cyclic nucleotide phosphodiesterase 1B OS=Homo sapiens OX=9606 GN=PDE1B PE=1 SV=2	1	1	1	1			55043.8
Medium	O15063	GARRE1	Granule associated Rac and RHOG effector protein 1 OS=Homo sapiens OX=9606 GN=GARRE1 PE=1 SV=2	1	1	2	1			54580.8	44962.6
Medium	Q9Y6X4	FAM169A	Soluble lamin-associated protein of 75 kDa OS=Homo sapiens OX=9606 GN=FAM169A PE=1 SV=2	1	2	2	1			52135.7
Medium	Q99747	NAPG	Gamma-soluble NSF attachment protein OS=Homo sapiens OX=9606 GN=NAPG PE=1 SV=1	2	2	5	2			50146.9
Low	Q9P273	TENM3	Teneurin-3 OS=Homo sapiens OX=9606 GN=TENM3 PE=1 SV=3	1	1	0	1			47238.2	82199.9
Low	Q93075	TATDN2	Putative deoxyribonuclease TATDN2 OS=Homo sapiens OX=9606 GN=TATDN2 PE=1 SV=2	1	1	1	1			44899.5	1.29638e+06
Medium	Q9Y597	KCTD3	BTB/POZ domain-containing protein KCTD3 OS=Homo sapiens OX=9606 GN=KCTD3 PE=1 SV=2	2	2	3	2			38627.9
Low	Q6QNY0	BLOC1S3	Biogenesis of lysosome-related organelles complex 1 subunit 3 OS=Homo sapiens OX=9606 GN=BLOC1S3 PE=1 SV=1	1	3	7	1			36718.2	119446
High	Q9NR77	PXMP2	Peroxisomal membrane protein 2 OS=Homo sapiens OX=9606 GN=PXMP2 PE=1 SV=3	1	4	5	1			23890.4	161876
Low	Q504Q3	PAN2	PAN2-PAN3 deadenylation complex catalytic subunit PAN2 OS=Homo sapiens OX=9606 GN=PAN2 PE=1 SV=3	1	2	1	1			22221.9	95970
Low	Q96HH6	TMEM19	Transmembrane protein 19 OS=Homo sapiens OX=9606 GN=TMEM19 PE=1 SV=1	1	1	2	1			16488.1	65056.2
Low	Q15846	CLUL1	Clusterin-like protein 1 OS=Homo sapiens OX=9606 GN=CLUL1 PE=2 SV=1	1	1	3	1				1522984832
Low	Q8IWX7	UNC45B	Protein unc-45 homolog B OS=Homo sapiens OX=9606 GN=UNC45B PE=1 SV=1	1	19	1	1				76744688
Low	Q9Y227	ENTPD4	Ectonucleoside triphosphate diphosphohydrolase 4 OS=Homo sapiens OX=9606 GN=ENTPD4 PE=1 SV=1	1	1	4	1				41766056
Low	Q8N0Z3	SPICE1	Spindle and centriole-associated protein 1 OS=Homo sapiens OX=9606 GN=SPICE1 PE=1 SV=1	1	1	2	1				15663972
Low	Q5UE93	PIK3R6	Phosphoinositide 3-kinase regulatory subunit 6 OS=Homo sapiens OX=9606 GN=PIK3R6 PE=1 SV=1	1	1	1	1				9381162
Low	Q8N307	MUC20	Mucin-20 OS=Homo sapiens OX=9606 GN=MUC20 PE=1 SV=3	1	1	2	1				7.18051e+06
High	Q04941	PLP2	Proteolipid protein 2 OS=Homo sapiens OX=9606 GN=PLP2 PE=1 SV=1	1	2	9	1				6402967
Low	Q5VWQ0	RSBN1	Lysine-specific demethylase 9 OS=Homo sapiens OX=9606 GN=RSBN1 PE=1 SV=2	1	2	1	1				6120889
Low	Q96BF3	TMIGD2	Transmembrane and immunoglobulin domain-containing protein 2 OS=Homo sapiens OX=9606 GN=TMIGD2 PE=1 SV=2	1	2	7	1				6.01445e+06
Low	A0AV96	RBM47	RNA-binding protein 47 OS=Homo sapiens OX=9606 GN=RBM47 PE=1 SV=2	1	1	4	1				3.86535e+06
High	Q05048	CSTF1	Cleavage stimulation factor subunit 1 OS=Homo sapiens OX=9606 GN=CSTF1 PE=1 SV=1	5	8	16	5				3536473
Low	A0A0B4J240	TRAV10	T cell receptor alpha variable 10 OS=Homo sapiens OX=9606 GN=TRAV10 PE=1 SV=1	1	1	9	1				3492184
Low	Q99436	PSMB7	Proteasome subunit beta type-7 OS=Homo sapiens OX=9606 GN=PSMB7 PE=1 SV=1	1	1	4	1				3.33835e+06
Low	Q9Y4H4	GPSM3	G-protein-signaling modulator 3 OS=Homo sapiens OX=9606 GN=GPSM3 PE=1 SV=1	1	1	12	1				3.31657e+06
Low	Q6PI73	LILRA6	Leukocyte immunoglobulin-like receptor subfamily A member 6 OS=Homo sapiens OX=9606 GN=LILRA6 PE=2 SV=2	1	1	5	1				3.02065e+06
Medium	Q9BWT6	MND1	Meiotic nuclear division protein 1 homolog OS=Homo sapiens OX=9606 GN=MND1 PE=1 SV=1	1	1	5	1				2.73944e+06
Low	Q9ULL0	KIAA1210	Acrosomal protein KIAA1210 OS=Homo sapiens OX=9606 GN=KIAA1210 PE=2 SV=3	1	2	1	1				2516059
Low	Q9P1T7	MDFIC	MyoD family inhibitor domain-containing protein OS=Homo sapiens OX=9606 GN=MDFIC PE=1 SV=2	1	2	4	1				2.48624e+06
Low	Q9P0T4	ZNF581	Zinc finger protein 581 OS=Homo sapiens OX=9606 GN=ZNF581 PE=1 SV=1	1	1	5	1				2.4835e+06
Low	Q00722	PLCB2	1-phosphatidylinositol 4,5-bisphosphate phosphodiesterase beta-2 OS=Homo sapiens OX=9606 GN=PLCB2 PE=1 SV=2	1	2	1	1				2.37137e+06
Low	P30622	CLIP1	CAP-Gly domain-containing linker protein 1 OS=Homo sapiens OX=9606 GN=CLIP1 PE=1 SV=2	1	2	1	1				2.08825e+06
Low	Q9BU40	CHRDL1	Chordin-like protein 1 OS=Homo sapiens OX=9606 GN=CHRDL1 PE=1 SV=2	1	1	1	1				2.04679e+06
Low	Q9H694	BICC1	Protein bicaudal C homolog 1 OS=Homo sapiens OX=9606 GN=BICC1 PE=1 SV=2	1	3	1	1				1.74087e+06
Low	Q8IZU1	FAM9A	Protein FAM9A OS=Homo sapiens OX=9606 GN=FAM9A PE=1 SV=1	1	2	2	1				1.3922e+06
Low	Q96F15	GIMAP5	GTPase IMAP family member 5 OS=Homo sapiens OX=9606 GN=GIMAP5 PE=1 SV=1	1	1	5	1				1.33268e+06
Medium	Q9BYT8	NLN	Neurolysin, mitochondrial OS=Homo sapiens OX=9606 GN=NLN PE=1 SV=1	1	2	2	1				1.14066e+06
Low	Q6P444	MTFR2	Mitochondrial fission regulator 2 OS=Homo sapiens OX=9606 GN=MTFR2 PE=1 SV=2	1	1	7	1				1095196
Low	P52630	STAT2	Signal transducer and activator of transcription 2 OS=Homo sapiens OX=9606 GN=STAT2 PE=1 SV=1	1	1	1	1				978222
Low	Q8WWF3	SSMEM1	Serine-rich single-pass membrane protein 1 OS=Homo sapiens OX=9606 GN=SSMEM1 PE=1 SV=1	1	1	9	1				866917
High	Q8N0X7	SPART	Spartin OS=Homo sapiens OX=9606 GN=SPART PE=1 SV=1	3	5	7	3				866581
Low	Q6ZNB5	XNDC1N	Protein XNDC1N OS=Homo sapiens OX=9606 GN=XNDC1N PE=2 SV=2	1	4	3	1				865095
Low	Q8IU89	CERS3	Ceramide synthase 3 OS=Homo sapiens OX=9606 GN=CERS3 PE=1 SV=2	1	2	5	1				824098
Low	Q5JSP0	FGD3	FYVE, RhoGEF and PH domain-containing protein 3 OS=Homo sapiens OX=9606 GN=FGD3 PE=1 SV=1	1	1	1	1				785170
Medium	Q3B7T1	EDRF1	Erythroid differentiation-related factor 1 OS=Homo sapiens OX=9606 GN=EDRF1 PE=1 SV=1	2	2	3	2				764749
High	P31274	HOXC9	Homeobox protein Hox-C9 OS=Homo sapiens OX=9606 GN=HOXC9 PE=1 SV=3	3	5	12	1				762738
Low	O60662	KLHL41	Kelch-like protein 41 OS=Homo sapiens OX=9606 GN=KLHL41 PE=1 SV=2	1	1	1	1				683796
Low	A6NNP5	CCDC169	Coiled-coil domain-containing protein 169 OS=Homo sapiens OX=9606 GN=CCDC169 PE=2 SV=4	1	1	3	1				669856
High	Q96GC9	VMP1	Vacuole membrane protein 1 OS=Homo sapiens OX=9606 GN=VMP1 PE=1 SV=1	1	3	4	1				656482
Low	Q8NEM0	MCPH1	Microcephalin OS=Homo sapiens OX=9606 GN=MCPH1 PE=1 SV=4	1	2	1	1				647476
Low	Q8IZM8	ZNF654	Zinc finger protein 654 OS=Homo sapiens OX=9606 GN=ZNF654 PE=2 SV=4	1	1	1	1				587901
Low	Q7Z2W7	TRPM8	Transient receptor potential cation channel subfamily M member 8 OS=Homo sapiens OX=9606 GN=TRPM8 PE=1 SV=2	1	1	1	1				571671
High	Q7L5Y9	MAEA	E3 ubiquitin-protein transferase MAEA OS=Homo sapiens OX=9606 GN=MAEA PE=1 SV=1	2	5	5	2				560402
High	Q96GE9	DMAC1	Distal membrane-arm assembly complex protein 1 OS=Homo sapiens OX=9606 GN=DMAC1 PE=1 SV=1	1	2	33	1				558885
Low	Q8IX03	WWC1	Protein KIBRA OS=Homo sapiens OX=9606 GN=WWC1 PE=1 SV=1	1	4	1	1				529560
Low	O43677	NDUFC1	NADH dehydrogenase [ubiquinone] 1 subunit C1, mitochondrial OS=Homo sapiens OX=9606 GN=NDUFC1 PE=1 SV=1	1	1	11	1				513526
Low	Q9UHC6	CNTNAP2	Contactin-associated protein-like 2 OS=Homo sapiens OX=9606 GN=CNTNAP2 PE=1 SV=1	1	2	1	1				479328
Low	P47974	ZFP36L2	mRNA decay activator protein ZFP36L2 OS=Homo sapiens OX=9606 GN=ZFP36L2 PE=1 SV=3	1	3	4	1				473386
High	Q9UI09	NDUFA12	NADH dehydrogenase [ubiquinone] 1 alpha subcomplex subunit 12 OS=Homo sapiens OX=9606 GN=NDUFA12 PE=1 SV=1	1	2	6	1				457512
High	Q96GW9	MARS2	Methionine--tRNA ligase, mitochondrial OS=Homo sapiens OX=9606 GN=MARS2 PE=1 SV=2	1	1	2	1				423674
Low	Q9UKL3	CASP8AP2	CASP8-associated protein 2 OS=Homo sapiens OX=9606 GN=CASP8AP2 PE=1 SV=1	1	4	1	1				399117
Low	Q96MS3	GLT1D1	Glycosyltransferase 1 domain-containing protein 1 OS=Homo sapiens OX=9606 GN=GLT1D1 PE=2 SV=2	1	1	6	1				398639
Low	Q96JM4	LRRIQ1	Leucine-rich repeat and IQ domain-containing protein 1 OS=Homo sapiens OX=9606 GN=LRRIQ1 PE=2 SV=3	1	1	1	1				390364
Low	Q92833	JARID2	Protein Jumonji OS=Homo sapiens OX=9606 GN=JARID2 PE=1 SV=2	1	1	1	1				384564
High	Q8NF50	DOCK8	Dedicator of cytokinesis protein 8 OS=Homo sapiens OX=9606 GN=DOCK8 PE=1 SV=3	3	4	2	2				374256
High	Q14999	CUL7	Cullin-7 OS=Homo sapiens OX=9606 GN=CUL7 PE=1 SV=2	2	2	2	2				372066
Medium	Q14155	ARHGEF7	Rho guanine nucleotide exchange factor 7 OS=Homo sapiens OX=9606 GN=ARHGEF7 PE=1 SV=2	1	1	2	1				344420
Low	Q96CG8	CTHRC1	Collagen triple helix repeat-containing protein 1 OS=Homo sapiens OX=9606 GN=CTHRC1 PE=1 SV=1	1	1	3	1				336552
High	Q12948	FOXC1	Forkhead box protein C1 OS=Homo sapiens OX=9606 GN=FOXC1 PE=1 SV=3	1	3	2	1				333042
High	Q9HCK8	CHD8	Chromodomain-helicase-DNA-binding protein 8 OS=Homo sapiens OX=9606 GN=CHD8 PE=1 SV=5	2	3	1	1				308569
High	Q96J02	ITCH	E3 ubiquitin-protein ligase Itchy homolog OS=Homo sapiens OX=9606 GN=ITCH PE=1 SV=2	6	12	10	5				283049
High	Q5BJD5	TMEM41B	Transmembrane protein 41B OS=Homo sapiens OX=9606 GN=TMEM41B PE=1 SV=1	1	4	7	1				282827
Low	Q92752	TNR	Tenascin-R OS=Homo sapiens OX=9606 GN=TNR PE=1 SV=3	1	1	2	1				274303
Medium	O75718	CRTAP	Cartilage-associated protein OS=Homo sapiens OX=9606 GN=CRTAP PE=1 SV=1	1	1	2	1				268323
Low	Q5TCZ1	SH3PXD2A	SH3 and PX domain-containing protein 2A OS=Homo sapiens OX=9606 GN=SH3PXD2A PE=1 SV=1	1	1	1	1				257611
Low	Q5JS13	RALGPS1	Ras-specific guanine nucleotide-releasing factor RalGPS1 OS=Homo sapiens OX=9606 GN=RALGPS1 PE=1 SV=1	1	2	1	1				252997
Low	P41226	UBA7	Ubiquitin-like modifier-activating enzyme 7 OS=Homo sapiens OX=9606 GN=UBA7 PE=1 SV=2	1	1	1	1				249953
Low	Q9BRR0	ZKSCAN3	Zinc finger protein with KRAB and SCAN domains 3 OS=Homo sapiens OX=9606 GN=ZKSCAN3 PE=1 SV=2	1	2	2	1				243500
Medium	Q8TE73	DNAH5	Dynein axonemal heavy chain 5 OS=Homo sapiens OX=9606 GN=DNAH5 PE=1 SV=3	1	1	0	1				229111
Low	Q9H4F8	SMOC1	SPARC-related modular calcium-binding protein 1 OS=Homo sapiens OX=9606 GN=SMOC1 PE=1 SV=1	1	1	2	1				225142
High	Q92879	CELF1	CUGBP Elav-like family member 1 OS=Homo sapiens OX=9606 GN=CELF1 PE=1 SV=2	1	2	3	1				212184
Low	Q8IYH5	ZZZ3	ZZ-type zinc finger-containing protein 3 OS=Homo sapiens OX=9606 GN=ZZZ3 PE=1 SV=1	1	1	1	1				202719
Low	O15085	ARHGEF11	Rho guanine nucleotide exchange factor 11 OS=Homo sapiens OX=9606 GN=ARHGEF11 PE=1 SV=1	1	1	0	1				195952
Low	Q8NH06	OR1P1	Olfactory receptor 1P1 OS=Homo sapiens OX=9606 GN=OR1P1 PE=3 SV=3	1	1	2	1				195836
Low	Q5QGZ9	CLEC12A	C-type lectin domain family 12 member A OS=Homo sapiens OX=9606 GN=CLEC12A PE=1 SV=3	1	1	6	1				195264
Low	Q9NZN4	EHD2	EH domain-containing protein 2 OS=Homo sapiens OX=9606 GN=EHD2 PE=1 SV=2	1	1	2	1				192546
High	O15360	FANCA	Fanconi anemia group A protein OS=Homo sapiens OX=9606 GN=FANCA PE=1 SV=2	2	2	2	2				182973
Low	Q96J88	EPSTI1	Epithelial-stromal interaction protein 1 OS=Homo sapiens OX=9606 GN=EPSTI1 PE=1 SV=2	1	1	3	1				182586
Low	Q9UL26	RAB22A	Ras-related protein Rab-22A OS=Homo sapiens OX=9606 GN=RAB22A PE=1 SV=2	1	2	7	1				176043
Low	Q658Y4	FAM91A1	Protein FAM91A1 OS=Homo sapiens OX=9606 GN=FAM91A1 PE=1 SV=3	1	2	1	1				170528
High	P23443	RPS6KB1	Ribosomal protein S6 kinase beta-1 OS=Homo sapiens OX=9606 GN=RPS6KB1 PE=1 SV=2	1	2	3	1				164722
Low	A2RUB6	CCDC66	Coiled-coil domain-containing protein 66 OS=Homo sapiens OX=9606 GN=CCDC66 PE=1 SV=4	1	1	1	1				162590
High	O14795	UNC13B	Protein unc-13 homolog B OS=Homo sapiens OX=9606 GN=UNC13B PE=1 SV=2	2	3	1	2				160890
High	P30405	PPIF	Peptidyl-prolyl cis-trans isomerase F, mitochondrial OS=Homo sapiens OX=9606 GN=PPIF PE=1 SV=1	4	9	25	4				158104
Medium	Q9BUI4	POLR3C	DNA-directed RNA polymerase III subunit RPC3 OS=Homo sapiens OX=9606 GN=POLR3C PE=1 SV=1	1	2	2	1				149463
Low	Q14596	NBR1	Next to BRCA1 gene 1 protein OS=Homo sapiens OX=9606 GN=NBR1 PE=1 SV=3	1	1	2	1				149265
High	O95295	SNAPIN	SNARE-associated protein Snapin OS=Homo sapiens OX=9606 GN=SNAPIN PE=1 SV=1	3	5	32	3				146928
Low	Q9UDY6	TRIM10	Tripartite motif-containing protein 10 OS=Homo sapiens OX=9606 GN=TRIM10 PE=1 SV=3	1	1	1	1				139229
High	Q9Y625	GPC6	Glypican-6 OS=Homo sapiens OX=9606 GN=GPC6 PE=1 SV=1	2	6	3	1				138026
High	P51649	ALDH5A1	Succinate-semialdehyde dehydrogenase, mitochondrial OS=Homo sapiens OX=9606 GN=ALDH5A1 PE=1 SV=2	2	3	8	2				137358
Low	P16473	TSHR	Thyrotropin receptor OS=Homo sapiens OX=9606 GN=TSHR PE=1 SV=2	1	2	1	1				136311
High	Q86TX2	ACOT1	Acyl-coenzyme A thioesterase 1 OS=Homo sapiens OX=9606 GN=ACOT1 PE=1 SV=1	2	3	9	2				127800
Low	P0C221	CCDC175	Coiled-coil domain-containing protein 175 OS=Homo sapiens OX=9606 GN=CCDC175 PE=4 SV=2	1	1	1	1				119858
High	O43826	SLC37A4	Glucose-6-phosphate exchanger SLC37A4 OS=Homo sapiens OX=9606 GN=SLC37A4 PE=1 SV=1	1	1	7	1				115772
High	P61599	NAA20	N-alpha-acetyltransferase 20 OS=Homo sapiens OX=9606 GN=NAA20 PE=1 SV=1	1	1	10	1				114779
High	Q9Y462	ZNF711	Zinc finger protein 711 OS=Homo sapiens OX=9606 GN=ZNF711 PE=1 SV=2	2	3	4	2				110838
Low	Q15572	TAF1C	TATA box-binding protein-associated factor RNA polymerase I subunit C OS=Homo sapiens OX=9606 GN=TAF1C PE=1 SV=2	1	1	1	1				107683
High	P27105	STOM	Stomatin OS=Homo sapiens OX=9606 GN=STOM PE=1 SV=3	2	5	8	2				105457
High	Q9NZU5	LMCD1	LIM and cysteine-rich domains protein 1 OS=Homo sapiens OX=9606 GN=LMCD1 PE=1 SV=1	2	3	9	2				102088
Medium	Q15052	ARHGEF6	Rho guanine nucleotide exchange factor 6 OS=Homo sapiens OX=9606 GN=ARHGEF6 PE=1 SV=2	2	3	2	2				100360
High	Q9C0B1	FTO	Alpha-ketoglutarate-dependent dioxygenase FTO OS=Homo sapiens OX=9606 GN=FTO PE=1 SV=3	1	4	3	1				99722.3
High	Q03518	TAP1	Antigen peptide transporter 1 OS=Homo sapiens OX=9606 GN=TAP1 PE=1 SV=3	2	5	5	2				98565.8
Low	Q6W0C5	DPPA3	Developmental pluripotency-associated protein 3 OS=Homo sapiens OX=9606 GN=DPPA3 PE=1 SV=1	1	1	4	1				96697.8
High	Q8TC26	TMEM163	Transmembrane protein 163 OS=Homo sapiens OX=9606 GN=TMEM163 PE=2 SV=1	2	5	9	2				88331.9
Low	Q5K4E3	PRSS36	Polyserase-2 OS=Homo sapiens OX=9606 GN=PRSS36 PE=1 SV=2	1	1	2	1				87250.4
High	Q14126	DSG2	Desmoglein-2 OS=Homo sapiens OX=9606 GN=DSG2 PE=1 SV=2	3	5	3	3				86732.4
High	P07996	THBS1	Thrombospondin-1 OS=Homo sapiens OX=9606 GN=THBS1 PE=1 SV=2	2	2	2	2				83771.7
Low	Q9NY59	SMPD3	Sphingomyelin phosphodiesterase 3 OS=Homo sapiens OX=9606 GN=SMPD3 PE=1 SV=1	1	1	1	1				81561.7
Low	Q9BV73	CEP250	Centrosome-associated protein CEP250 OS=Homo sapiens OX=9606 GN=CEP250 PE=1 SV=2	1	1	1	1				81306.9
Low	F8W1W9	NPIPB9	Nuclear pore complex-interacting protein family member B9 OS=Homo sapiens OX=9606 GN=NPIPB9 PE=3 SV=1	1	1	2	1				78463
High	Q9UKM7	MAN1B1	Endoplasmic reticulum mannosyl-oligosaccharide 1,2-alpha-mannosidase OS=Homo sapiens OX=9606 GN=MAN1B1 PE=1 SV=2	2	3	4	2				75234.7
High	O94927	HAUS5	HAUS augmin-like complex subunit 5 OS=Homo sapiens OX=9606 GN=HAUS5 PE=1 SV=2	4	7	8	4				75228.8
High	Q8N9Q2	SREK1IP1	Protein SREK1IP1 OS=Homo sapiens OX=9606 GN=SREK1IP1 PE=1 SV=1	1	2	8	1				74003.5
Low	P05026	ATP1B1	Sodium/potassium-transporting ATPase subunit beta-1 OS=Homo sapiens OX=9606 GN=ATP1B1 PE=1 SV=1	2	3	4	2				72867.6
Medium	Q96H20	SNF8	Vacuolar-sorting protein SNF8 OS=Homo sapiens OX=9606 GN=SNF8 PE=1 SV=1	1	2	5	1				66551.8
Low	P35556	FBN2	Fibrillin-2 OS=Homo sapiens OX=9606 GN=FBN2 PE=1 SV=3	1	2	0	1				64024.9
Low	Q01151	CD83	CD83 antigen OS=Homo sapiens OX=9606 GN=CD83 PE=1 SV=1	1	1	5	1				63710.3
Low	Q9NX36	DNAJC28	DnaJ homolog subfamily C member 28 OS=Homo sapiens OX=9606 GN=DNAJC28 PE=1 SV=2	1	1	4	1				62375.2
Low	O60437	PPL	Periplakin OS=Homo sapiens OX=9606 GN=PPL PE=1 SV=4	1	1	0	1				61205.6
Low	Q8TF21	ANKRD24	Ankyrin repeat domain-containing protein 24 OS=Homo sapiens OX=9606 GN=ANKRD24 PE=2 SV=2	1	2	1	1				55326.2
Medium	O76080	ZFAND5	AN1-type zinc finger protein 5 OS=Homo sapiens OX=9606 GN=ZFAND5 PE=1 SV=1	1	1	4	1				51799.5
Medium	P54278	PMS2	Mismatch repair endonuclease PMS2 OS=Homo sapiens OX=9606 GN=PMS2 PE=1 SV=2	1	1	2	1				47054.4
Low	Q9HB09	BCL2L12	Bcl-2-like protein 12 OS=Homo sapiens OX=9606 GN=BCL2L12 PE=1 SV=1	1	1	2	1				44884.2
Low	Q9C0K7	STRADB	STE20-related kinase adapter protein beta OS=Homo sapiens OX=9606 GN=STRADB PE=1 SV=1	1	1	5	1				44207.9
Low	Q92968	PEX13	Peroxisomal membrane protein PEX13 OS=Homo sapiens OX=9606 GN=PEX13 PE=1 SV=2	1	2	2	1				43647.5
High	P05976	MYL1	Myosin light chain 1/3, skeletal muscle isoform OS=Homo sapiens OX=9606 GN=MYL1 PE=1 SV=3	3	9	24	1				37644.5
Low	Q96JY6	PDLIM2	PDZ and LIM domain protein 2 OS=Homo sapiens OX=9606 GN=PDLIM2 PE=1 SV=1	1	1	3	1				26207.2
High	P13591	NCAM1	Neural cell adhesion molecule 1 OS=Homo sapiens OX=9606 GN=NCAM1 PE=1 SV=3	4	4	7	4				19252.6

### Sheet: 2_1A rb mAB Enriched
Protein FDR Confidence: Combined	Accession	Gene Symbol	Description	1Arb mAb 1_IP+ Abundance	1Arb mAb 2_IP+ Abundance	rb IgG 1 Abundance	rb IgG 2 Abundance	Enrichment IP+/IgG		Also in mouse high-confidence intractome
High	O43237	DYNC1LI2	Cytoplasmic dynein 1 light intermediate chain 2 OS=Homo sapiens OX=9606 GN=DYNC1LI2 PE=1 SV=1	1.52747e+09	1.25343e+09	2.97214e+06	569358	785.232		2
Low	Q15911	ZFHX3	Zinc finger homeobox protein 3 OS=Homo sapiens OX=9606 GN=ZFHX3 PE=1 SV=2	31533256	32962914	44673.2		721.866		CHMP4B, G3BP2
High	Q8N8S7	ENAH	Protein enabled homolog OS=Homo sapiens OX=9606 GN=ENAH PE=1 SV=2	6.32467e+09	5.30637e+09	1.01542e+07	1.02945e+07	568.793
High	Q07864	POLE	DNA polymerase epsilon catalytic subunit A OS=Homo sapiens OX=9606 GN=POLE PE=1 SV=5	6.92333e+06	1.94107e+07	28298.4		465.293
High	Q5W111	SPRYD7	SPRY domain-containing protein 7 OS=Homo sapiens OX=9606 GN=SPRYD7 PE=1 SV=2	140725312	108254800	310162		401.372
Medium	Q5VWN6	TASOR2	Protein TASOR 2 OS=Homo sapiens OX=9606 GN=TASOR2 PE=1 SV=1	28129000	22995290	66549.3		384.109
Low	P00973	OAS1	2'-5'-oligoadenylate synthase 1 OS=Homo sapiens OX=9606 GN=OAS1 PE=1 SV=4	40435312	32012198	88359.5	100972	382.649
Medium	Q9BTY7	HGH1	Protein HGH1 homolog OS=Homo sapiens OX=9606 GN=HGH1 PE=1 SV=1	29605148	23896768		72978.3	366.56
High	P17706	PTPN2	Tyrosine-protein phosphatase non-receptor type 2 OS=Homo sapiens OX=9606 GN=PTPN2 PE=1 SV=2	1.2327e+07	5.92573e+06	35549.4		256.724
Low	Q6ULP2	AFTPH	Aftiphilin OS=Homo sapiens OX=9606 GN=AFTPH PE=1 SV=3	9151741	8461718		42292.9	208.232
High	Q8WX93	PALLD	Palladin OS=Homo sapiens OX=9606 GN=PALLD PE=1 SV=3	1.26458e+06	2.07736e+07		55821.7	197.398
Low	Q9NWF9	RNF216	E3 ubiquitin-protein ligase RNF216 OS=Homo sapiens OX=9606 GN=RNF216 PE=1 SV=3	34384604	30186224	171642		188.098
High	Q6P1N0	CC2D1A	Coiled-coil and C2 domain-containing protein 1A OS=Homo sapiens OX=9606 GN=CC2D1A PE=1 SV=1	3.62162e+09	3.41379e+09	2.45818e+07	1.71846e+07	168.446
High	Q86V48	LUZP1	Leucine zipper protein 1 OS=Homo sapiens OX=9606 GN=LUZP1 PE=1 SV=2	2.39227e+07	119438	76347.3		157.453
High	Q9NQ88	TIGAR	Fructose-2,6-bisphosphatase TIGAR OS=Homo sapiens OX=9606 GN=TIGAR PE=1 SV=1	1.65068e+07	1.14431e+06	56583		155.975
High	Q96BX8	MOB3A	MOB kinase activator 3A OS=Homo sapiens OX=9606 GN=MOB3A PE=1 SV=1	4.90683e+07	4.29431e+07	350293	249492	153.407
Medium	Q9H2X0	CHRD	Chordin OS=Homo sapiens OX=9606 GN=CHRD PE=1 SV=2	17239940	12691156	98980.1		151.197
High	O60488	ACSL4	Long-chain-fatty-acid--CoA ligase 4 OS=Homo sapiens OX=9606 GN=ACSL4 PE=1 SV=2	1.35045e+08	8.62962e+07	483888	1.21048e+06	130.634
High	Q9NP81	SARS2	Serine--tRNA ligase, mitochondrial OS=Homo sapiens OX=9606 GN=SARS2 PE=1 SV=1	3.81613e+08	2.76607e+08	4.07671e+06	1.1784e+06	125.253
High	Q96L92	SNX27	Sorting nexin-27 OS=Homo sapiens OX=9606 GN=SNX27 PE=1 SV=2	5.00593e+07	4.45861e+07	288344	516184	117.641
High	Q02218	OGDH	2-oxoglutarate dehydrogenase complex component E1 OS=Homo sapiens OX=9606 GN=OGDH PE=1 SV=3	2.60589e+07	134722	134792	109284	107.318
High	Q99829	CPNE1	Copine-1 OS=Homo sapiens OX=9606 GN=CPNE1 PE=1 SV=1	2.64801e+07	24587188	122186	416688	94.7668
Low	Q6P2I7	EBLN2	Endogenous Bornavirus-like nucleoprotein 2 OS=Homo sapiens OX=9606 GN=EBLN2 PE=2 SV=1	937865	1.77206e+06	15101.5		89.7234
High	P35251	RFC1	Replication factor C subunit 1 OS=Homo sapiens OX=9606 GN=RFC1 PE=1 SV=4	3.79454e+08	2.79281e+08	5.68274e+06	1.82026e+06	87.7962
High	Q5VZL5	ZMYM4	Zinc finger MYM-type protein 4 OS=Homo sapiens OX=9606 GN=ZMYM4 PE=1 SV=1	1.44152e+07	1.09489e+07	157436		80.5534
High	Q9BW19	KIFC1	Kinesin-like protein KIFC1 OS=Homo sapiens OX=9606 GN=KIFC1 PE=1 SV=2	6.86308e+07	4.12529e+07	1.3241e+06	196459	72.2651
High	P50552	VASP	Vasodilator-stimulated phosphoprotein OS=Homo sapiens OX=9606 GN=VASP PE=1 SV=3	1.04679e+08	1.38887e+08	1.7322e+06	1.65913e+06	71.8203
High	P08243	ASNS	Asparagine synthetase [glutamine-hydrolyzing] OS=Homo sapiens OX=9606 GN=ASNS PE=1 SV=4	4.51856e+08	4.57193e+08	8.16244e+06	4.60858e+06	71.1806
High	Q13907	IDI1	Isopentenyl-diphosphate Delta-isomerase 1 OS=Homo sapiens OX=9606 GN=IDI1 PE=1 SV=2	5.98889e+07	4.87089e+07	1.09227e+06	494092	68.4571
High	Q6ZRS2	SRCAP	Helicase SRCAP OS=Homo sapiens OX=9606 GN=SRCAP PE=1 SV=3	2.27167e+06	1.4967e+06	28226.2		66.7531
High	O75330	HMMR	Hyaluronan mediated motility receptor OS=Homo sapiens OX=9606 GN=HMMR PE=1 SV=2	3.53212e+07	2.59361e+07	426200	557799	62.2534
High	O75962	TRIO	Triple functional domain protein OS=Homo sapiens OX=9606 GN=TRIO PE=1 SV=2	1.13312e+07	9363399	175749		58.8754
High	Q15149	PLEC	Plectin OS=Homo sapiens OX=9606 GN=PLEC PE=1 SV=3	1.7118e+09	1.22668e+09	2.69609e+07	2.56636e+07	55.8388
High	Q9UI08	EVL	Ena/VASP-like protein OS=Homo sapiens OX=9606 GN=EVL PE=1 SV=2	2.72311e+07	2.59448e+07		476514	55.7967
High	P19447	ERCC3	General transcription and DNA repair factor IIH helicase subunit XPB OS=Homo sapiens OX=9606 GN=ERCC3 PE=1 SV=1	9.15734e+06	5.81153e+06		144789	51.692
Medium	Q8WUH2	TGFBRAP1	Transforming growth factor-beta receptor-associated protein 1 OS=Homo sapiens OX=9606 GN=TGFBRAP1 PE=1 SV=1	1.40022e+07	1.30447e+07	281279	284053	47.8426
Medium	Q9P202	WHRN	Whirlin OS=Homo sapiens OX=9606 GN=WHRN PE=1 SV=4	18090488	14099158	421491	267286	46.7344
High	Q86X76	NIT1	Deaminated glutathione amidase OS=Homo sapiens OX=9606 GN=NIT1 PE=1 SV=2		2.04847e+06		45061	45.46
Low	Q5TYW1	ZNF658	Zinc finger protein 658 OS=Homo sapiens OX=9606 GN=ZNF658 PE=1 SV=2	2.42727e+06	2887887		60380.7	44.0137
High	Q9BTC8	MTA3	Metastasis-associated protein MTA3 OS=Homo sapiens OX=9606 GN=MTA3 PE=1 SV=2	3.16354e+07	208053	398765		39.9277
High	Q8NFQ8	TOR1AIP2	Torsin-1A-interacting protein 2 OS=Homo sapiens OX=9606 GN=TOR1AIP2 PE=1 SV=1	3.14017e+06	2.26776e+06		69310.8	39.0121
Low	Q5T7N3	KANK4	KN motif and ankyrin repeat domain-containing protein 4 OS=Homo sapiens OX=9606 GN=KANK4 PE=1 SV=1	6297365	4245303	135546		38.8895
High	P43405	SYK	Tyrosine-protein kinase SYK OS=Homo sapiens OX=9606 GN=SYK PE=1 SV=1	6.1116e+06	4.78661e+06		147861	36.8528
High	P13807	GYS1	Glycogen [starch] synthase, muscle OS=Homo sapiens OX=9606 GN=GYS1 PE=1 SV=2	4.91365e+06	3182248	113870	111340	35.9481
High	Q15334	LLGL1	Lethal(2) giant larvae protein homolog 1 OS=Homo sapiens OX=9606 GN=LLGL1 PE=1 SV=3	8.88917e+06	5.73136e+06	304662	120215	34.4112
High	P12931	SRC	Proto-oncogene tyrosine-protein kinase Src OS=Homo sapiens OX=9606 GN=SRC PE=1 SV=3	1.73252e+06	1.59942e+06	49789.3		33.4604
High	Q9NXH9	TRMT1	tRNA (guanine(26)-N(2))-dimethyltransferase OS=Homo sapiens OX=9606 GN=TRMT1 PE=1 SV=1	456416	2.949e+06	61024.9	43917	32.4505
High	Q8NEB9	PIK3C3	Phosphatidylinositol 3-kinase catalytic subunit type 3 OS=Homo sapiens OX=9606 GN=PIK3C3 PE=1 SV=1	2.21803e+06	1.51011e+06		58445.6	31.8941
High	Q9C0C2	TNKS1BP1	182 kDa tankyrase-1-binding protein OS=Homo sapiens OX=9606 GN=TNKS1BP1 PE=1 SV=4		1.38568e+06	45115.9		30.7138
High	P57772	EEFSEC	Selenocysteine-specific elongation factor OS=Homo sapiens OX=9606 GN=EEFSEC PE=1 SV=4	1.47773e+06	1.73169e+06		53265.5	30.1266
High	P19623	SRM	Spermidine synthase OS=Homo sapiens OX=9606 GN=SRM PE=1 SV=1	7.2836e+07	7.81579e+07	2.38012e+06	2.64023e+06	30.0763
High	P55265	ADAR	Double-stranded RNA-specific adenosine deaminase OS=Homo sapiens OX=9606 GN=ADAR PE=1 SV=4	2.3041e+07	4.44671e+08	7.74046e+06	8.10774e+06	29.512
High	O60573	EIF4E2	Eukaryotic translation initiation factor 4E type 2 OS=Homo sapiens OX=9606 GN=EIF4E2 PE=1 SV=1	2.12362e+07	1.34024e+07	155131	1.02058e+06	29.4617
High	Q13576	IQGAP2	Ras GTPase-activating-like protein IQGAP2 OS=Homo sapiens OX=9606 GN=IQGAP2 PE=1 SV=4	473150	3.26245e+07	703231	423351	29.3788
High	Q93034	CUL5	Cullin-5 OS=Homo sapiens OX=9606 GN=CUL5 PE=1 SV=4	2.60338e+08	1.77002e+08	2.45687e+06	1.29553e+07	28.3763
High	Q9BRS2	RIOK1	Serine/threonine-protein kinase RIO1 OS=Homo sapiens OX=9606 GN=RIOK1 PE=1 SV=2	1.79122e+06	991700	49987.8		27.836
High	Q9NVU0	POLR3E	DNA-directed RNA polymerase III subunit RPC5 OS=Homo sapiens OX=9606 GN=POLR3E PE=1 SV=1	589433	426959		18379.6	27.6501
Low	O94919	ENDOD1	Endonuclease domain-containing 1 protein OS=Homo sapiens OX=9606 GN=ENDOD1 PE=1 SV=2	2.00322e+06	1.11357e+06	56762.4		27.4547
High	Q5BKY9	FAM133B	Protein FAM133B OS=Homo sapiens OX=9606 GN=FAM133B PE=1 SV=1	1.77496e+07	1.84594e+07	957373	379444	27.086
High	Q86X29	LSR	Lipolysis-stimulated lipoprotein receptor OS=Homo sapiens OX=9606 GN=LSR PE=1 SV=4	1.45986e+07	1.29909e+07	760627	261891	26.982
High	P42858	HTT	Huntingtin OS=Homo sapiens OX=9606 GN=HTT PE=1 SV=2	2.95679e+06	2.89156e+06	111181		26.301
High	Q9UJX4	ANAPC5	Anaphase-promoting complex subunit 5 OS=Homo sapiens OX=9606 GN=ANAPC5 PE=1 SV=2	327824	4.68734e+07	589980	1.23674e+06	25.8393
High	Q13547	HDAC1	Histone deacetylase 1 OS=Homo sapiens OX=9606 GN=HDAC1 PE=1 SV=1	6.36136e+06	2.63659e+07	641342		25.5147
High	Q5MIZ7	PPP4R3B	Serine/threonine-protein phosphatase 4 regulatory subunit 3B OS=Homo sapiens OX=9606 GN=PPP4R3B PE=1 SV=2	391042	382584	15239.6		25.3822
High	O14818	PSMA7	Proteasome subunit alpha type-7 OS=Homo sapiens OX=9606 GN=PSMA7 PE=1 SV=1	1.2621e+08	1.22355e+08	9.18328e+06	657517	25.2586
High	Q14108	SCARB2	Lysosome membrane protein 2 OS=Homo sapiens OX=9606 GN=SCARB2 PE=1 SV=2	7.23198e+06	2.3601e+06	258027	127295	24.8936
Low	P15172	MYOD1	Myoblast determination protein 1 OS=Homo sapiens OX=9606 GN=MYOD1 PE=1 SV=3	68902824	59089316		2.58928e+06	24.7157
High	Q13637	RAB32	Ras-related protein Rab-32 OS=Homo sapiens OX=9606 GN=RAB32 PE=1 SV=3	8.56004e+06	4.42385e+06	154253	377707	24.4076
High	Q8TF01	PNISR	Arginine/serine-rich protein PNISR OS=Homo sapiens OX=9606 GN=PNISR PE=1 SV=2	1.93848e+06	2.10885e+06	96485	69670.8	24.3586
High	Q9UDR5	AASS	Alpha-aminoadipic semialdehyde synthase, mitochondrial OS=Homo sapiens OX=9606 GN=AASS PE=1 SV=1	6.43793e+07	4.16211e+07	3.04712e+06	1.45463e+06	23.5465
Medium	P82921	MRPS21	28S ribosomal protein S21, mitochondrial OS=Homo sapiens OX=9606 GN=MRPS21 PE=1 SV=3	1348380	1844106	68356.4		23.3518
High	Q14571	ITPR2	Inositol 1,4,5-trisphosphate receptor type 2 OS=Homo sapiens OX=9606 GN=ITPR2 PE=1 SV=2	1.63259e+06	959011		56326	23.0054
High	P51571	SSR4	Translocon-associated protein subunit delta OS=Homo sapiens OX=9606 GN=SSR4 PE=1 SV=1	9.93824e+06	7.44455e+06	662959	100297	22.7745
High	O00566	MPHOSPH10	U3 small nucleolar ribonucleoprotein protein MPP10 OS=Homo sapiens OX=9606 GN=MPHOSPH10 PE=1 SV=2	716295	948309	39545.1		21.0469
High	O60264	SMARCA5	SWI/SNF-related matrix-associated actin-dependent regulator of chromatin subfamily A member 5 OS=Homo sapiens OX=9606 GN=SMARCA5 PE=1 SV=1	2.21029e+08	2.05188e+08	1.28935e+07	8.18414e+06	20.2213
High	Q9HCU5	PREB	Prolactin regulatory element-binding protein OS=Homo sapiens OX=9606 GN=PREB PE=1 SV=2	1.14919e+07	9.64636e+06	654334	415262	19.7629
High	P00403	MT-CO2	Cytochrome c oxidase subunit 2 OS=Homo sapiens OX=9606 GN=MT-CO2 PE=1 SV=1	4.57916e+06	4.16842e+06	201655	243824	19.6364
High	P12270	TPR	Nucleoprotein TPR OS=Homo sapiens OX=9606 GN=TPR PE=1 SV=3	1.21965e+08	1.09031e+08	2.48566e+06	9.36952e+06	19.4848
High	Q9UBB5	MBD2	Methyl-CpG-binding domain protein 2 OS=Homo sapiens OX=9606 GN=MBD2 PE=1 SV=1	2635215	1747951	107228	122228	19.1024
High	Q96TC7	RMDN3	Regulator of microtubule dynamics protein 3 OS=Homo sapiens OX=9606 GN=RMDN3 PE=1 SV=2	3.65128e+06	2.36134e+06	130755	189561	18.7709
High	Q9H0U9	TSPYL1	Testis-specific Y-encoded-like protein 1 OS=Homo sapiens OX=9606 GN=TSPYL1 PE=1 SV=3	1.86424e+07	1.85296e+07	1.1101e+06	923407	18.2797
Low	Q9Y4B5	MTCL1	Microtubule cross-linking factor 1 OS=Homo sapiens OX=9606 GN=MTCL1 PE=1 SV=5	482106	684166	33329.9		17.4959
High	Q8IUG5	MYO18B	Unconventional myosin-XVIIIb OS=Homo sapiens OX=9606 GN=MYO18B PE=1 SV=2	1.44249e+06	1.02982e+06	122233	20869.2	17.2765
High	Q9BZL6	PRKD2	Serine/threonine-protein kinase D2 OS=Homo sapiens OX=9606 GN=PRKD2 PE=1 SV=3	5.92178e+06	3.45638e+06	280728		16.7033
High	Q9BRX2	PELO	Protein pelota homolog OS=Homo sapiens OX=9606 GN=PELO PE=1 SV=2	9.04641e+06	5.62539e+06	634830	244391	16.6873
High	O95757	HSPA4L	Heat shock 70 kDa protein 4L OS=Homo sapiens OX=9606 GN=HSPA4L PE=1 SV=3	2232272	658855	81473.4	91978.5	16.6682
High	Q9Y276	BCS1L	Mitochondrial chaperone BCS1 OS=Homo sapiens OX=9606 GN=BCS1L PE=1 SV=1	9.97894e+06	6.8173e+06	522763	487732	16.6218
High	P22570	FDXR	NADPH:adrenodoxin oxidoreductase, mitochondrial OS=Homo sapiens OX=9606 GN=FDXR PE=1 SV=3	645800	1.9121e+06		77601.9	16.4809
High	Q8NDD1	C1orf131	Uncharacterized protein C1orf131 OS=Homo sapiens OX=9606 GN=C1orf131 PE=1 SV=4	3.56839e+06	2.5186e+06	123730	247589	16.3929
High	P53041	PPP5C	Serine/threonine-protein phosphatase 5 OS=Homo sapiens OX=9606 GN=PPP5C PE=1 SV=1	1.11764e+06	1.03707e+06		66778.8	16.1332
High	Q8NB90	AFG2A	Ribosome biogenesis protein SPATA5 OS=Homo sapiens OX=9606 GN=SPATA5 PE=1 SV=3	1.12247e+06	68121.9	37506.8		15.8717
High	Q9NX20	MRPL16	39S ribosomal protein L16, mitochondrial OS=Homo sapiens OX=9606 GN=MRPL16 PE=1 SV=1	2.2101e+06	1.7868e+06	126910		15.747
High	O00178	GTPBP1	GTP-binding protein 1 OS=Homo sapiens OX=9606 GN=GTPBP1 PE=1 SV=3	8.51596e+07	6.70279e+07	4.28067e+06	5.39088e+06	15.7356
High	Q15370	ELOB	Elongin-B OS=Homo sapiens OX=9606 GN=ELOB PE=1 SV=1	5.8466e+06	4.38115e+06	390668	276341	15.3337
High	O43149	ZZEF1	Zinc finger ZZ-type and EF-hand domain-containing protein 1 OS=Homo sapiens OX=9606 GN=ZZEF1 PE=1 SV=6	2.79961e+06	2.31316e+06	93898.7	242507	15.1982
High	P28340	POLD1	DNA polymerase delta catalytic subunit OS=Homo sapiens OX=9606 GN=POLD1 PE=1 SV=2	2.86467e+07	2.27264e+07	1.41302e+06	1.97243e+06	15.1746
High	Q9UID3	VPS51	Vacuolar protein sorting-associated protein 51 homolog OS=Homo sapiens OX=9606 GN=VPS51 PE=1 SV=2	1.91106e+06	749286	88593.1		15.0144
High	Q9UHG3	PCYOX1	Prenylcysteine oxidase 1 OS=Homo sapiens OX=9606 GN=PCYOX1 PE=1 SV=3	2.51541e+07	1.55561e+07	991361	1.8125e+06	14.5193
Low	Q6ZNJ1	NBEAL2	Neurobeachin-like protein 2 OS=Homo sapiens OX=9606 GN=NBEAL2 PE=1 SV=2	3.33639e+06	1568476	169050		14.5071
High	Q96DV4	MRPL38	39S ribosomal protein L38, mitochondrial OS=Homo sapiens OX=9606 GN=MRPL38 PE=1 SV=2	8.33131e+06	6.58825e+06	527069	518817	14.265
High	P34932	HSPA4	Heat shock 70 kDa protein 4 OS=Homo sapiens OX=9606 GN=HSPA4 PE=1 SV=4	4.90025e+06	3.59661e+06	331335	272076	14.0814
High	Q9Y5Q9	GTF3C3	General transcription factor 3C polypeptide 3 OS=Homo sapiens OX=9606 GN=GTF3C3 PE=1 SV=1	3.6603e+06	2.58763e+06	267648	181253	13.9183
High	Q9UN86	G3BP2	Ras GTPase-activating protein-binding protein 2 OS=Homo sapiens OX=9606 GN=G3BP2 PE=1 SV=2	9.38193e+07	3.53889e+06	3.9329e+06	3.08616e+06	13.8705
Low	Q8NF91	SYNE1	Nesprin-1 OS=Homo sapiens OX=9606 GN=SYNE1 PE=1 SV=4	10497616	8.05581e+06	1.30061e+06	39270	13.8471
High	Q3KQU3	MAP7D1	MAP7 domain-containing protein 1 OS=Homo sapiens OX=9606 GN=MAP7D1 PE=1 SV=1	4.33352e+06	2.94811e+06	464513	62217.5	13.8242
High	O00468	AGRN	Agrin OS=Homo sapiens OX=9606 GN=AGRN PE=1 SV=6	4.9983e+06	533118	222392	183305	13.6343
High	Q8N4H5	TOMM5	Mitochondrial import receptor subunit TOM5 homolog OS=Homo sapiens OX=9606 GN=TOMM5 PE=1 SV=1	2.32143e+07	1.52657e+07	1.13268e+06	1.7068e+06	13.5518
High	Q13586	STIM1	Stromal interaction molecule 1 OS=Homo sapiens OX=9606 GN=STIM1 PE=1 SV=3	734620	152118		32770.1	13.5297
High	Q14004	CDK13	Cyclin-dependent kinase 13 OS=Homo sapiens OX=9606 GN=CDK13 PE=1 SV=2	991951	989567	55641.4	91226.2	13.4919
Low	Q8TD57	DNAH3	Dynein axonemal heavy chain 3 OS=Homo sapiens OX=9606 GN=DNAH3 PE=2 SV=1	506839		37864.5		13.3856
Medium	Q9Y2X0	MED16	Mediator of RNA polymerase II transcription subunit 16 OS=Homo sapiens OX=9606 GN=MED16 PE=1 SV=2	542379		40521.7		13.3849
High	Q13464	ROCK1	Rho-associated protein kinase 1 OS=Homo sapiens OX=9606 GN=ROCK1 PE=1 SV=1	4.64671e+07	1.66971e+07	2.63551e+06	2.1413e+06	13.2231
High	Q6P3X3	TTC27	Tetratricopeptide repeat protein 27 OS=Homo sapiens OX=9606 GN=TTC27 PE=1 SV=1	3.57765e+06	2.31999e+06	434821	18335.7	13.0146
High	Q8ND04	SMG8	Nonsense-mediated mRNA decay factor SMG8 OS=Homo sapiens OX=9606 GN=SMG8 PE=1 SV=1	3.22066e+06	2.16072e+06	219384	196621	12.9359
High	Q05086	UBE3A	Ubiquitin-protein ligase E3A OS=Homo sapiens OX=9606 GN=UBE3A PE=1 SV=4	2.17117e+06	954328	127132	116853	12.8102
High	Q96AJ9	VTI1A	Vesicle transport through interaction with t-SNAREs homolog 1A OS=Homo sapiens OX=9606 GN=VTI1A PE=1 SV=2	1.89003e+06	1.15723e+06	121873		12.5018
High	O60645	EXOC3	Exocyst complex component 3 OS=Homo sapiens OX=9606 GN=EXOC3 PE=1 SV=3	3.87825e+06	2.53492e+06	92210.3	420852	12.4998
High	P49674	CSNK1E	Casein kinase I isoform epsilon OS=Homo sapiens OX=9606 GN=CSNK1E PE=1 SV=1	5.30219e+06	4.03125e+06		374305	12.4677
High	Q96CW5	TUBGCP3	Gamma-tubulin complex component 3 OS=Homo sapiens OX=9606 GN=TUBGCP3 PE=1 SV=2	1.21183e+07	8.77836e+06	1.14777e+06	533977	12.4256
High	P86790	CCZ1B	Vacuolar fusion protein CCZ1 homolog B OS=Homo sapiens OX=9606 GN=CCZ1B PE=1 SV=1	1.48998e+06	1.27475e+06	111269		12.4236
High	Q69YN4	VIRMA	Protein virilizer homolog OS=Homo sapiens OX=9606 GN=VIRMA PE=1 SV=2	626938	673813		53129.3	12.2414
High	Q9BUR5	APOO	MICOS complex subunit MIC26 OS=Homo sapiens OX=9606 GN=APOO PE=1 SV=1	1.03234e+06	477893	91256.3	32227.3	12.2303
High	Q86XL3	ANKLE2	Ankyrin repeat and LEM domain-containing protein 2 OS=Homo sapiens OX=9606 GN=ANKLE2 PE=1 SV=4	270215		22273.9		12.1315
High	Q9H2J4	PDCL3	Phosducin-like protein 3 OS=Homo sapiens OX=9606 GN=PDCL3 PE=1 SV=1	6.09351e+06	5.17155e+06	655228	290807	11.9077
High	Q12846	STX4	Syntaxin-4 OS=Homo sapiens OX=9606 GN=STX4 PE=1 SV=2	3.2999e+06	4.45382e+06	396715	258568	11.8326
Low	Q09472	EP300	Histone acetyltransferase p300 OS=Homo sapiens OX=9606 GN=EP300 PE=1 SV=2	589180	881164		62818.8	11.7031
High	Q7Z3U7	MON2	Protein MON2 homolog OS=Homo sapiens OX=9606 GN=MON2 PE=1 SV=3	3.67201e+06	2.85825e+06	311116	249968	11.6387
High	Q12965	MYO1E	Unconventional myosin-Ie OS=Homo sapiens OX=9606 GN=MYO1E PE=1 SV=2	6.75594e+06	3.91142e+06	603501	314815	11.6162
High	Q6GMV3	PTRHD1	Putative peptidyl-tRNA hydrolase PTRHD1 OS=Homo sapiens OX=9606 GN=PTRHD1 PE=1 SV=1	3.93829e+06	3.78267e+07	2.69696e+06	912250	11.5718
High	Q66K74	MAP1S	Microtubule-associated protein 1S OS=Homo sapiens OX=9606 GN=MAP1S PE=1 SV=2	2.66982e+06	1.98489e+06	259494	143066	11.5628
High	P43686	PSMC4	26S proteasome regulatory subunit 6B OS=Homo sapiens OX=9606 GN=PSMC4 PE=1 SV=2	3.39778e+08	2.03591e+08	4.00942e+07	7.13225e+06	11.5056
High	O95470	SGPL1	Sphingosine-1-phosphate lyase 1 OS=Homo sapiens OX=9606 GN=SGPL1 PE=1 SV=3	1.2241e+07	1.15892e+07	1.20082e+06	900313	11.3416
High	Q9NY93	DDX56	Probable ATP-dependent RNA helicase DDX56 OS=Homo sapiens OX=9606 GN=DDX56 PE=1 SV=1	4.02858e+07	1.93646e+07	4.26061e+06	1.04358e+06	11.2459
High	P51786	ZNF157	Zinc finger protein 157 OS=Homo sapiens OX=9606 GN=ZNF157 PE=2 SV=2	1.55846e+09	1.60953e+09	1.02669e+08	1.80578e+08	11.1845
High	P53597	SUCLG1	Succinate--CoA ligase [ADP/GDP-forming] subunit alpha, mitochondrial OS=Homo sapiens OX=9606 GN=SUCLG1 PE=1 SV=4	1.92402e+07	3.37053e+06	1.10574e+06	920880	11.1569
High	Q6P3W7	SCYL2	SCY1-like protein 2 OS=Homo sapiens OX=9606 GN=SCYL2 PE=1 SV=1	1.95478e+06	978917	62517.9	201061	11.1303
High	Q5VYK3	ECPAS	Proteasome adapter and scaffold protein ECM29 OS=Homo sapiens OX=9606 GN=ECPAS PE=1 SV=2	1.03491e+08	8.42354e+07	8.97779e+06	7.97136e+06	11.0759
High	Q15375	EPHA7	Ephrin type-A receptor 7 OS=Homo sapiens OX=9606 GN=EPHA7 PE=1 SV=3	1.21624e+06	1.07162e+06	103800		11.0205
High	P13674	P4HA1	Prolyl 4-hydroxylase subunit alpha-1 OS=Homo sapiens OX=9606 GN=P4HA1 PE=1 SV=2	2.24359e+06	2.14997e+06		199599	11.006
High	Q9BRJ7	NUDT16L1	Tudor-interacting repair regulator protein OS=Homo sapiens OX=9606 GN=NUDT16L1 PE=1 SV=1	1.05912e+06	5.0357e+06	278220		10.9532
High	P20338	RAB4A	Ras-related protein Rab-4A OS=Homo sapiens OX=9606 GN=RAB4A PE=1 SV=3	305018	217011	23991.1		10.8797
High	P48449	LSS	Lanosterol synthase OS=Homo sapiens OX=9606 GN=LSS PE=1 SV=1	1.74432e+06	7.97574e+06	430918	464543	10.8548
High	Q92544	TM9SF4	Transmembrane 9 superfamily member 4 OS=Homo sapiens OX=9606 GN=TM9SF4 PE=1 SV=2	1.51315e+06	1.39758e+06	138425	130465	10.825
High	Q8IZ81	ELMOD2	ELMO domain-containing protein 2 OS=Homo sapiens OX=9606 GN=ELMOD2 PE=1 SV=1	5.75199e+06	4.18576e+06	463609		10.7178
High	O75131	CPNE3	Copine-3 OS=Homo sapiens OX=9606 GN=CPNE3 PE=1 SV=1	399868	928147	62042.8		10.7024
High	Q9NR09	BIRC6	Baculoviral IAP repeat-containing protein 6 OS=Homo sapiens OX=9606 GN=BIRC6 PE=1 SV=3	4.98335e+06	4.9878e+06	576064	365672	10.588
High	P61962	DCAF7	DDB1- and CUL4-associated factor 7 OS=Homo sapiens OX=9606 GN=DCAF7 PE=1 SV=1	1.04453e+07	6.81274e+06	391603	1.24219e+06	10.5632
High	P11498	PC	Pyruvate carboxylase, mitochondrial OS=Homo sapiens OX=9606 GN=PC PE=1 SV=2	1.72093e+06	1.2519e+06	235553	46333.8	10.5462
High	Q12872	SFSWAP	Splicing factor, suppressor of white-apricot homolog OS=Homo sapiens OX=9606 GN=SFSWAP PE=1 SV=3	1.26429e+06	984600	165084	49744.3	10.4683
High	P55196	AFDN	Afadin OS=Homo sapiens OX=9606 GN=AFDN PE=1 SV=3	1.61979e+07	1.151e+07	1.96047e+06	693444	10.4404
High	P04075	ALDOA	Fructose-bisphosphate aldolase A OS=Homo sapiens OX=9606 GN=ALDOA PE=1 SV=2	1.55087e+08	1.71049e+08	1.46941e+07	1.65483e+07	10.4389
High	Q9UPN3	MACF1	Microtubule-actin cross-linking factor 1, isoforms 1/2/3/4/5 OS=Homo sapiens OX=9606 GN=MACF1 PE=1 SV=4	2.70658e+07	3.92998e+06	2.52141e+06	454570	10.4153
High	Q6NYC1	JMJD6	Bifunctional arginine demethylase and lysyl-hydroxylase JMJD6 OS=Homo sapiens OX=9606 GN=JMJD6 PE=1 SV=1	1.56905e+06	1.64204e+06		156757	10.2423
High	Q9Y6W3	CAPN7	Calpain-7 OS=Homo sapiens OX=9606 GN=CAPN7 PE=1 SV=1	3.10744e+06	2.54795e+06	104432	448998	10.2188
High	Q9HD20	ATP13A1	Endoplasmic reticulum transmembrane helix translocase OS=Homo sapiens OX=9606 GN=ATP13A1 PE=1 SV=2	9.00561e+06	7.84861e+06	951621	700933	10.1989
High	Q96R06	SPAG5	Sperm-associated antigen 5 OS=Homo sapiens OX=9606 GN=SPAG5 PE=1 SV=2	225732			22321.4	10.1128
Low	P48051	KCNJ6	G protein-activated inward rectifier potassium channel 2 OS=Homo sapiens OX=9606 GN=KCNJ6 PE=1 SV=1		1.4118e+06	219910	59914.6	10.0906
High	Q6Y7W6	GIGYF2	GRB10-interacting GYF protein 2 OS=Homo sapiens OX=9606 GN=GIGYF2 PE=1 SV=1	7.47795e+07	6.19109e+07	5.21784e+06	8.48185e+06	9.97763
High	P35606	COPB2	Coatomer subunit beta' OS=Homo sapiens OX=9606 GN=COPB2 PE=1 SV=2	1.36423e+07	6.79393e+06	1.3696e+06	685186	9.94567
Low	Q96PH6	DEFB118	Defensin beta 118 OS=Homo sapiens OX=9606 GN=DEFB118 PE=1 SV=1	514521	279056	40160.9		9.87998
High	Q96QR8	PURB	Transcriptional activator protein Pur-beta OS=Homo sapiens OX=9606 GN=PURB PE=1 SV=3	2.44058e+06	1.61521e+06	206934		9.79971
High	Q9H993	ARMT1	Damage-control phosphatase ARMT1 OS=Homo sapiens OX=9606 GN=ARMT1 PE=1 SV=1	4.50754e+06	2.63314e+06	459231	270896	9.78006
High	Q9UBB4	ATXN10	Ataxin-10 OS=Homo sapiens OX=9606 GN=ATXN10 PE=1 SV=1	8.22215e+06	5.99313e+06	856136	598726	9.77088
High	Q86TU7	SETD3	Actin-histidine N-methyltransferase OS=Homo sapiens OX=9606 GN=SETD3 PE=1 SV=1	1.2757e+06	1.27294e+06	36726.3	228190	9.62057
Low	Q9Y2P0	ZNF835	Zinc finger protein 835 OS=Homo sapiens OX=9606 GN=ZNF835 PE=1 SV=2	191430	189022	19776.3		9.61888
High	O14880	MGST3	Microsomal glutathione S-transferase 3 OS=Homo sapiens OX=9606 GN=MGST3 PE=1 SV=1	42212.6	1.42039e+06	40829.7	111339	9.61171
High	Q9BYD3	MRPL4	39S ribosomal protein L4, mitochondrial OS=Homo sapiens OX=9606 GN=MRPL4 PE=1 SV=1	1.16251e+08	1.32272e+08	25657108	314340	9.5691
High	Q9Y3B7	MRPL11	39S ribosomal protein L11, mitochondrial OS=Homo sapiens OX=9606 GN=MRPL11 PE=1 SV=1	1.90004e+06	1.75571e+06	299989	84742.8	9.50209
High	P51784	USP11	Ubiquitin carboxyl-terminal hydrolase 11 OS=Homo sapiens OX=9606 GN=USP11 PE=1 SV=3	1.18331e+06	746087	126886	78299.2	9.40317
High	Q14258	TRIM25	E3 ubiquitin/ISG15 ligase TRIM25 OS=Homo sapiens OX=9606 GN=TRIM25 PE=1 SV=2	1.58173e+07	1.02393e+07	1.60824e+06	1.17411e+06	9.36498
High	Q9H4A3	WNK1	Serine/threonine-protein kinase WNK1 OS=Homo sapiens OX=9606 GN=WNK1 PE=1 SV=2	2.32608e+06	1.84898e+06	223191		9.35311
High	Q8N6T3	ARFGAP1	ADP-ribosylation factor GTPase-activating protein 1 OS=Homo sapiens OX=9606 GN=ARFGAP1 PE=1 SV=2	1.83491e+06	2.32678e+06	303764	143675	9.30112
High	Q14690	PDCD11	Protein RRP5 homolog OS=Homo sapiens OX=9606 GN=PDCD11 PE=1 SV=3	6.51595e+06	7.8276e+06	337516	1.22297e+06	9.19171
High	Q9UJK0	TSR3	18S rRNA aminocarboxypropyltransferase OS=Homo sapiens OX=9606 GN=TSR3 PE=1 SV=1	2.31515e+06	1387717	201976		9.16659
High	P78406	RAE1	mRNA export factor RAE1 OS=Homo sapiens OX=9606 GN=RAE1 PE=1 SV=1	1.94575e+06	2.03676e+06	191648	243002	9.16257
High	Q9Y3A5	SBDS	Ribosome maturation protein SBDS OS=Homo sapiens OX=9606 GN=SBDS PE=1 SV=4	2.82524e+07	2.40751e+07	4.54709e+06	1.16611e+06	9.15906
High	Q9UP83	COG5	Conserved oligomeric Golgi complex subunit 5 OS=Homo sapiens OX=9606 GN=COG5 PE=1 SV=3	9.39333e+06	960045	629596	505295	9.12279
High	O95140	MFN2	Mitofusin-2 OS=Homo sapiens OX=9606 GN=MFN2 PE=1 SV=3	2.87722e+06	2.39682e+06	412389	165986	9.11871
High	Q9BRX8	PRXL2A	Peroxiredoxin-like 2A OS=Homo sapiens OX=9606 GN=PRXL2A PE=1 SV=3	8.56964e+06	6.17636e+06	116255	1.50675e+06	9.08562
High	Q02880	TOP2B	DNA topoisomerase 2-beta OS=Homo sapiens OX=9606 GN=TOP2B PE=1 SV=3	2.22122e+07	1.51176e+07	2.67509e+06	1.49828e+06	8.94474
High	O14981	BTAF1	TATA-binding protein-associated factor 172 OS=Homo sapiens OX=9606 GN=BTAF1 PE=1 SV=2	2.59971e+06	2.02982e+06	372241	148280	8.89403
High	Q9Y399	MRPS2	28S ribosomal protein S2, mitochondrial OS=Homo sapiens OX=9606 GN=MRPS2 PE=1 SV=1	3.40155e+06	2.41101e+06	148335	509657	8.83379
High	Q86V21	AACS	Acetoacetyl-CoA synthetase OS=Homo sapiens OX=9606 GN=AACS PE=1 SV=1	1.21115e+06	1.20837e+06		137599	8.79189
High	O75153	CLUH	Clustered mitochondria protein homolog OS=Homo sapiens OX=9606 GN=CLUH PE=1 SV=2	2.67581e+06	1.89063e+06	182846	338706	8.75548
High	Q15388	TOMM20	Mitochondrial import receptor subunit TOM20 homolog OS=Homo sapiens OX=9606 GN=TOMM20 PE=1 SV=1	1.21646e+07	1.09111e+07	1.7488e+06	888368	8.75015
High	Q96KG9	SCYL1	N-terminal kinase-like protein OS=Homo sapiens OX=9606 GN=SCYL1 PE=1 SV=1	1.28881e+07	1.24761e+06	943387	690048	8.65396
High	Q13505	MTX1	Metaxin-1 OS=Homo sapiens OX=9606 GN=MTX1 PE=1 SV=3	9.24456e+06	6.66231e+06	1.1797e+06	666269	8.6171
High	Q96F86	EDC3	Enhancer of mRNA-decapping protein 3 OS=Homo sapiens OX=9606 GN=EDC3 PE=1 SV=1	8.53051e+06	6.52943e+06	914254	842813	8.57107
High	Q14137	BOP1	Ribosome biogenesis protein BOP1 OS=Homo sapiens OX=9606 GN=BOP1 PE=1 SV=2	24615794	1.22285e+07	996917	3.31555e+06	8.54367
High	Q9Y2L1	DIS3	Exosome complex exonuclease RRP44 OS=Homo sapiens OX=9606 GN=DIS3 PE=1 SV=2	1.03452e+07	7.41563e+06	1.68566e+06	395651	8.53349
Low	Q9H902	REEP1	Receptor expression-enhancing protein 1 OS=Homo sapiens OX=9606 GN=REEP1 PE=1 SV=1	4505798	2.5514e+06		413505	8.53339
High	Q04323	UBXN1	UBX domain-containing protein 1 OS=Homo sapiens OX=9606 GN=UBXN1 PE=1 SV=2	7.63946e+06	6.92982e+06	1.15271e+06	558832	8.51236
High	P49748	ACADVL	Very long-chain specific acyl-CoA dehydrogenase, mitochondrial OS=Homo sapiens OX=9606 GN=ACADVL PE=1 SV=1	2.91864e+06	3.42058e+06	521451	227959	8.45894
High	O94913	PCF11	Pre-mRNA cleavage complex 2 protein Pcf11 OS=Homo sapiens OX=9606 GN=PCF11 PE=1 SV=3	205374	192348		23585.5	8.43151
High	Q5T3I0	GPATCH4	G patch domain-containing protein 4 OS=Homo sapiens OX=9606 GN=GPATCH4 PE=1 SV=2	4.31187e+06	4.1444e+06	390225	616144	8.40275
High	Q53F19	NCBP3	Nuclear cap-binding protein subunit 3 OS=Homo sapiens OX=9606 GN=NCBP3 PE=1 SV=2	7.13456e+06	7.6965e+06	576712	1.19248e+06	8.38295
High	Q86XX4	FRAS1	Extracellular matrix organizing protein FRAS1 OS=Homo sapiens OX=9606 GN=FRAS1 PE=1 SV=2	1471360	1.01304e+06	145357	151998	8.35499
Low	Q8NFY4	SEMA6D	Semaphorin-6D OS=Homo sapiens OX=9606 GN=SEMA6D PE=1 SV=1	9537303	5.46059e+06		906665	8.27091
High	P28070	PSMB4	Proteasome subunit beta type-4 OS=Homo sapiens OX=9606 GN=PSMB4 PE=1 SV=4	235992	1.69207e+06		116704	8.26047
High	Q8N1G4	LRRC47	Leucine-rich repeat-containing protein 47 OS=Homo sapiens OX=9606 GN=LRRC47 PE=1 SV=1	1.4228e+07	3.11346e+06	1.29708e+06	807811	8.23864
High	O15067	PFAS	Phosphoribosylformylglycinamidine synthase OS=Homo sapiens OX=9606 GN=PFAS PE=1 SV=4	1.68464e+07	1.24648e+07	1.72566e+06	1.83564e+06	8.23044
High	O95782	AP2A1	AP-2 complex subunit alpha-1 OS=Homo sapiens OX=9606 GN=AP2A1 PE=1 SV=3	2.74278e+07	1.97847e+07	3.33309e+06	2.40396e+06	8.22942
High	P43304	GPD2	Glycerol-3-phosphate dehydrogenase, mitochondrial OS=Homo sapiens OX=9606 GN=GPD2 PE=1 SV=3	2.61225e+07	3.33495e+06	1.10165e+06	2.48626e+06	8.21022
High	P30740	SERPINB1	Leukocyte elastase inhibitor OS=Homo sapiens OX=9606 GN=SERPINB1 PE=1 SV=1	2.25483e+06	1.21177e+06	190333	233303	8.18298
High	Q9Y6G3	MRPL42	39S ribosomal protein L42, mitochondrial OS=Homo sapiens OX=9606 GN=MRPL42 PE=1 SV=1	949339			117186	8.10112
High	Q96CT7	CCDC124	Coiled-coil domain-containing protein 124 OS=Homo sapiens OX=9606 GN=CCDC124 PE=1 SV=1	1.30122e+06	860897	133469		8.09969
High	Q15813	TBCE	Tubulin-specific chaperone E OS=Homo sapiens OX=9606 GN=TBCE PE=1 SV=1	1.97208e+06	1.67897e+06	231680	220768	8.06954
High	P35249	RFC4	Replication factor C subunit 4 OS=Homo sapiens OX=9606 GN=RFC4 PE=1 SV=2	3.10074e+06	2.5961e+06	353283		8.06273
High	Q8N5C6	SRBD1	S1 RNA-binding domain-containing protein 1 OS=Homo sapiens OX=9606 GN=SRBD1 PE=1 SV=2	9679897	9458752	1447651	926292	8.06197
Low	Q9BXH1	BBC3	Bcl-2-binding component 3, isoforms 1/2 OS=Homo sapiens OX=9606 GN=BBC3 PE=1 SV=1	539489			67654.1	7.97423
High	Q9NVS2	MRPS18A	39S ribosomal protein S18a, mitochondrial OS=Homo sapiens OX=9606 GN=MRPS18A PE=1 SV=1	3.37855e+06	1.95903e+06	448531	229640	7.87055
High	Q15036	SNX17	Sorting nexin-17 OS=Homo sapiens OX=9606 GN=SNX17 PE=1 SV=1	817368	533863	85881.3		7.86685
High	Q92538	GBF1	Golgi-specific brefeldin A-resistance guanine nucleotide exchange factor 1 OS=Homo sapiens OX=9606 GN=GBF1 PE=1 SV=2	3.76201e+06	2.04902e+06	508176	236154	7.80707
High	P40222	TXLNA	Alpha-taxilin OS=Homo sapiens OX=9606 GN=TXLNA PE=1 SV=3	1.38081e+06	1.04719e+06	155927		7.7857
High	P61106	RAB14	Ras-related protein Rab-14 OS=Homo sapiens OX=9606 GN=RAB14 PE=1 SV=4	7.92666e+07	7.71204e+07	1.27674e+07	7.38599e+06	7.75986
High	Q9Y3E1	HDGFL3	Hepatoma-derived growth factor-related protein 3 OS=Homo sapiens OX=9606 GN=HDGFL3 PE=1 SV=1	1.24874e+06	798039		132067	7.74902
High	Q7L5N1	COPS6	COP9 signalosome complex subunit 6 OS=Homo sapiens OX=9606 GN=COPS6 PE=1 SV=1	863546	1.81791e+06	174061		7.70264
High	Q8WYP5	AHCTF1	Protein ELYS OS=Homo sapiens OX=9606 GN=AHCTF1 PE=1 SV=3	1.69627e+06	1.68281e+06	268590	174110	7.63291
High	O43169	CYB5B	Cytochrome b5 type B OS=Homo sapiens OX=9606 GN=CYB5B PE=1 SV=3	4.68644e+06	5.30133e+06	1.21344e+06	101285	7.59683
High	Q9HCC0	MCCC2	Methylcrotonoyl-CoA carboxylase beta chain, mitochondrial OS=Homo sapiens OX=9606 GN=MCCC2 PE=1 SV=1	4.36015e+06	2.97066e+06	758989	207609	7.58414
High	Q5T200	ZC3H13	Zinc finger CCCH domain-containing protein 13 OS=Homo sapiens OX=9606 GN=ZC3H13 PE=1 SV=1	1.31187e+06	878262	145232		7.54012
High	O15160	POLR1C	DNA-directed RNA polymerases I and III subunit RPAC1 OS=Homo sapiens OX=9606 GN=POLR1C PE=1 SV=1	3.77137e+06	2.84394e+06	630548	247299	7.53583
High	Q9BXW7	HDHD5	Haloacid dehalogenase-like hydrolase domain-containing 5 OS=Homo sapiens OX=9606 GN=HDHD5 PE=1 SV=1	2.1016e+06	4.30901e+06	488112	364157	7.52181
High	Q9ULP9	TBC1D24	TBC1 domain family member 24 OS=Homo sapiens OX=9606 GN=TBC1D24 PE=1 SV=2	1.66592e+06	864768	139872	198775	7.47294
High	Q7L2H7	EIF3M	Eukaryotic translation initiation factor 3 subunit M OS=Homo sapiens OX=9606 GN=EIF3M PE=1 SV=1	1.37142e+06	159031	105498	99686.5	7.45887
High	Q14966	ZNF638	Zinc finger protein 638 OS=Homo sapiens OX=9606 GN=ZNF638 PE=1 SV=2	8.01893e+06	6.62447e+06	1.26096e+06	703698	7.45341
High	Q13617	CUL2	Cullin-2 OS=Homo sapiens OX=9606 GN=CUL2 PE=1 SV=2	1.3322e+07	1.41738e+07	2.11931e+06	1.59415e+06	7.40436
High	Q9UMY4	SNX12	Sorting nexin-12 OS=Homo sapiens OX=9606 GN=SNX12 PE=1 SV=4	1.00613e+06	1.00953e+06	162699	111614	7.34803
High	Q9NQT8	KIF13B	Kinesin-like protein KIF13B OS=Homo sapiens OX=9606 GN=KIF13B PE=1 SV=2	4.73554e+06	5720959	714025		7.32222
High	O95202	LETM1	Mitochondrial proton/calcium exchanger protein OS=Homo sapiens OX=9606 GN=LETM1 PE=1 SV=1	1.87434e+07	6.90123e+06	2.28691e+06	1.21839e+06	7.31595
High	Q13042	CDC16	Cell division cycle protein 16 homolog OS=Homo sapiens OX=9606 GN=CDC16 PE=1 SV=2	1.14523e+06	1.25267e+06	163901		7.31507
High	Q16513	PKN2	Serine/threonine-protein kinase N2 OS=Homo sapiens OX=9606 GN=PKN2 PE=1 SV=1	2.39757e+06	4.11181e+06	447955		7.26566
High	P18615	NELFE	Negative elongation factor E OS=Homo sapiens OX=9606 GN=NELFE PE=1 SV=3	3.73931e+06	2.37633e+06	672606	175072	7.21458
High	P05204	HMGN2	Non-histone chromosomal protein HMG-17 OS=Homo sapiens OX=9606 GN=HMGN2 PE=1 SV=3	259923	285370	38267.6	38019.5	7.1479
Low	P48681	NES	Nestin OS=Homo sapiens OX=9606 GN=NES PE=1 SV=2	3.06974e+06	2.92966e+06	630970	211663	7.11982
High	Q9NU22	MDN1	Midasin OS=Homo sapiens OX=9606 GN=MDN1 PE=1 SV=2	3.69653e+07	2.74149e+07	5.8592e+06	3.2314e+06	7.08207
High	Q6NVY1	HIBCH	3-hydroxyisobutyryl-CoA hydrolase, mitochondrial OS=Homo sapiens OX=9606 GN=HIBCH PE=1 SV=2	1.75404e+06	1.67338e+06		242066	7.07952
High	Q9BWF3	RBM4	RNA-binding protein 4 OS=Homo sapiens OX=9606 GN=RBM4 PE=1 SV=1	4.78622e+07	2.50516e+07	7.37189e+06	2.95225e+06	7.06245
High	Q7Z7H8	MRPL10	39S ribosomal protein L10, mitochondrial OS=Homo sapiens OX=9606 GN=MRPL10 PE=1 SV=3	3.97194e+06	4.17715e+06		578993	7.0373
High	P25685	DNAJB1	DnaJ homolog subfamily B member 1 OS=Homo sapiens OX=9606 GN=DNAJB1 PE=1 SV=4	7.75929e+06	6.87592e+06	1.08859e+06	991341	7.0364
High	P31930	UQCRC1	Cytochrome b-c1 complex subunit 1, mitochondrial OS=Homo sapiens OX=9606 GN=UQCRC1 PE=1 SV=3	4.81864e+06	3.34222e+06	873544	289000	7.01983
High	Q9H0B6	KLC2	Kinesin light chain 2 OS=Homo sapiens OX=9606 GN=KLC2 PE=1 SV=1	2.20136e+06	2.38811e+06	485248	169801	7.0063
High	Q5VV42	CDKAL1	Threonylcarbamoyladenosine tRNA methylthiotransferase OS=Homo sapiens OX=9606 GN=CDKAL1 PE=1 SV=1	2132654	1.54522e+06	263020		6.99161
High	Q14BN4	SLMAP	Sarcolemmal membrane-associated protein OS=Homo sapiens OX=9606 GN=SLMAP PE=1 SV=1	2.24315e+06	1.8599e+06	232127	363757	6.88566
High	P51809	VAMP7	Vesicle-associated membrane protein 7 OS=Homo sapiens OX=9606 GN=VAMP7 PE=1 SV=3	4.96292e+06	3.13264e+06	871909	304393	6.88221
High	Q9UPN4	CEP131	Centrosomal protein of 131 kDa OS=Homo sapiens OX=9606 GN=CEP131 PE=1 SV=3	2.32221e+06	1.39583e+06	335999	204316	6.88124
High	Q15631	TSN	Translin OS=Homo sapiens OX=9606 GN=TSN PE=1 SV=1	4.82537e+06	2.14018e+06	586078	429173	6.86092
High	Q5VZK9	CARMIL1	F-actin-uncapping protein LRRC16A OS=Homo sapiens OX=9606 GN=CARMIL1 PE=1 SV=1	1.67008e+06	1.70679e+06	356722	136616	6.84496
High	P00167	CYB5A	Cytochrome b5 OS=Homo sapiens OX=9606 GN=CYB5A PE=1 SV=2	4.28736e+06	3.12445e+06	482035	606625	6.80819
High	O00264	PGRMC1	Membrane-associated progesterone receptor component 1 OS=Homo sapiens OX=9606 GN=PGRMC1 PE=1 SV=3	1.03235e+07	9.29249e+06	1.53524e+06	1.35787e+06	6.78022
High	Q13416	ORC2	Origin recognition complex subunit 2 OS=Homo sapiens OX=9606 GN=ORC2 PE=1 SV=2	566859	669603	173232	10102.8	6.74429
High	Q9UBX3	SLC25A10	Mitochondrial dicarboxylate carrier OS=Homo sapiens OX=9606 GN=SLC25A10 PE=1 SV=2	1.0377e+06	2.11634e+06	234130		6.73563
High	O00170	AIP	AH receptor-interacting protein OS=Homo sapiens OX=9606 GN=AIP PE=1 SV=3	4.35547e+06	2.66823e+06	517494	526966	6.72472
High	O95155	UBE4B	Ubiquitin conjugation factor E4 B OS=Homo sapiens OX=9606 GN=UBE4B PE=1 SV=1	1.78669e+06	1.86712e+06	195138	356246	6.62662
High	Q15003	NCAPH	Condensin complex subunit 2 OS=Homo sapiens OX=9606 GN=NCAPH PE=1 SV=3	7.83039e+06	2.34725e+06	1.39657e+06	142529	6.61273
High	Q8WXD5	GEMIN6	Gem-associated protein 6 OS=Homo sapiens OX=9606 GN=GEMIN6 PE=1 SV=1	2.76291e+06	1.97206e+06	324822	392591	6.60007
High	Q96EF6	FBXO17	F-box only protein 17 OS=Homo sapiens OX=9606 GN=FBXO17 PE=1 SV=1	286034	178293	35277.7		6.58102
High	Q8NAT2	TDRD5	Tudor domain-containing protein 5 OS=Homo sapiens OX=9606 GN=TDRD5 PE=1 SV=3	5.21594e+06	5.16496e+06	249180	1.33174e+06	6.56636
High	Q8WVC6	DCAKD	Dephospho-CoA kinase domain-containing protein OS=Homo sapiens OX=9606 GN=DCAKD PE=1 SV=1	3.00573e+06	2.08091e+06	402811	374704	6.54218
High	O14776	TCERG1	Transcription elongation regulator 1 OS=Homo sapiens OX=9606 GN=TCERG1 PE=1 SV=2	2.98535e+06	3.38759e+06	611611	368542	6.50199
High	P20585	MSH3	DNA mismatch repair protein Msh3 OS=Homo sapiens OX=9606 GN=MSH3 PE=1 SV=4	2.76112e+06	2.70171e+06	562945	282563	6.46099
High	P11172	UMPS	Uridine 5'-monophosphate synthase OS=Homo sapiens OX=9606 GN=UMPS PE=1 SV=1	2.64902e+06	3.01408e+06	470066	408586	6.44522
High	Q8IXI1	RHOT2	Mitochondrial Rho GTPase 2 OS=Homo sapiens OX=9606 GN=RHOT2 PE=1 SV=2	973005	618252	122554	127457	6.36475
High	Q8IX18	DHX40	Probable ATP-dependent RNA helicase DHX40 OS=Homo sapiens OX=9606 GN=DHX40 PE=1 SV=2	1127514	1.22159e+06	185544		6.33032
High	Q15102	PAFAH1B3	Platelet-activating factor acetylhydrolase IB subunit alpha1 OS=Homo sapiens OX=9606 GN=PAFAH1B3 PE=1 SV=1	4.40477e+06	3.80665e+06	283052	1.01817e+06	6.31057
High	P30085	CMPK1	UMP-CMP kinase OS=Homo sapiens OX=9606 GN=CMPK1 PE=1 SV=3	9.86198e+06	7.52929e+06	1.75229e+06	1.01358e+06	6.28782
High	O43491	EPB41L2	Band 4.1-like protein 2 OS=Homo sapiens OX=9606 GN=EPB41L2 PE=1 SV=1	2.42692e+07	2.11142e+07	3.17999e+06	4.0803e+06	6.2509
High	Q9H3N1	TMX1	Thioredoxin-related transmembrane protein 1 OS=Homo sapiens OX=9606 GN=TMX1 PE=1 SV=1	9.78394e+06	7.8915e+06	1.29407e+06	1.53424e+06	6.24947
High	Q96TA1	NIBAN2	Protein Niban 2 OS=Homo sapiens OX=9606 GN=NIBAN2 PE=1 SV=3	1.63182e+06	1.0718e+06	208246	225464	6.23371
High	Q9UPN7	PPP6R1	Serine/threonine-protein phosphatase 6 regulatory subunit 1 OS=Homo sapiens OX=9606 GN=PPP6R1 PE=1 SV=5	440749	243137	85626.3	24259.3	6.22361
High	Q96AE4	FUBP1	Far upstream element-binding protein 1 OS=Homo sapiens OX=9606 GN=FUBP1 PE=1 SV=3	1.75143e+07	1.02177e+07	1.69069e+06	2.77756e+06	6.20646
High	O60271	SPAG9	C-Jun-amino-terminal kinase-interacting protein 4 OS=Homo sapiens OX=9606 GN=SPAG9 PE=1 SV=4	3.48993e+06	2.43271e+06	194357	760518	6.20253
High	Q9NZ32	ACTR10	Actin-related protein 10 OS=Homo sapiens OX=9606 GN=ACTR10 PE=1 SV=1	1.37188e+06	1.17979e+06	80823.3	331655	6.18619
High	Q9NXS2	QPCTL	Glutaminyl-peptide cyclotransferase-like protein OS=Homo sapiens OX=9606 GN=QPCTL PE=1 SV=2	1.93664e+06	1.13035e+06	328763	167275	6.18299
High	Q13330	MTA1	Metastasis-associated protein MTA1 OS=Homo sapiens OX=9606 GN=MTA1 PE=1 SV=2	2.93549e+06	2.12661e+06	472588	348674	6.1638
High	Q00535	CDK5	Cyclin-dependent kinase 5 OS=Homo sapiens OX=9606 GN=CDK5 PE=1 SV=3	4.63965e+06	4.31678e+06	728905		6.14375
High	O60563	CCNT1	Cyclin-T1 OS=Homo sapiens OX=9606 GN=CCNT1 PE=1 SV=1	1.27296e+06	1.25662e+06	219483	192624	6.13815
High	P11717	IGF2R	Cation-independent mannose-6-phosphate receptor OS=Homo sapiens OX=9606 GN=IGF2R PE=1 SV=3	2.08802e+06	591141	104514	332428	6.13162
High	P30040	ERP29	Endoplasmic reticulum resident protein 29 OS=Homo sapiens OX=9606 GN=ERP29 PE=1 SV=4	4155961	2.08951e+06	756140	265899	6.11079
High	Q9NV31	IMP3	U3 small nucleolar ribonucleoprotein protein IMP3 OS=Homo sapiens OX=9606 GN=IMP3 PE=1 SV=1	3.94064e+06	2.64144e+06	945402	132030	6.10905
High	O60244	MED14	Mediator of RNA polymerase II transcription subunit 14 OS=Homo sapiens OX=9606 GN=MED14 PE=1 SV=2	316297	251070	46701.4		6.07442
High	Q5JSZ5	PRRC2B	Protein PRRC2B OS=Homo sapiens OX=9606 GN=PRRC2B PE=1 SV=2	3.31793e+06	2.94523e+06	857128	174042	6.07385
High	Q5JRX3	PITRM1	Presequence protease, mitochondrial OS=Homo sapiens OX=9606 GN=PITRM1 PE=1 SV=3	4.97612e+07	3.43969e+07	4.51907e+06	9.35741e+06	6.0648
High	Q9BPW8	NIPSNAP1	Protein NipSnap homolog 1 OS=Homo sapiens OX=9606 GN=NIPSNAP1 PE=1 SV=1	2.55473e+06	1.8195e+06	526910	194603	6.06257
High	Q9NV70	EXOC1	Exocyst complex component 1 OS=Homo sapiens OX=9606 GN=EXOC1 PE=1 SV=4	2.40182e+06	1.28804e+06	497674	112021	6.05197
High	Q9Y3E5	PTRH2	Peptidyl-tRNA hydrolase 2, mitochondrial OS=Homo sapiens OX=9606 GN=PTRH2 PE=1 SV=1	2.78196e+06	1.95911e+06	439786	345391	6.03823
High	Q9NTJ3	SMC4	Structural maintenance of chromosomes protein 4 OS=Homo sapiens OX=9606 GN=SMC4 PE=1 SV=2	3.6849e+07	2.4469e+07	6.19044e+06	4.01572e+06	6.00795
Low	O15516	CLOCK	Circadian locomoter output cycles protein kaput OS=Homo sapiens OX=9606 GN=CLOCK PE=1 SV=1	204442	526250		60815.8	6.00742
High	Q15067	ACOX1	Peroxisomal acyl-coenzyme A oxidase 1 OS=Homo sapiens OX=9606 GN=ACOX1 PE=1 SV=3	4.43005e+06	1.3321e+06	170559	791558	5.98903
High	Q7Z406	MYH14	Myosin-14 OS=Homo sapiens OX=9606 GN=MYH14 PE=1 SV=2	1.94467e+07	1.30689e+07	3.1367e+06	2.29623e+06	5.9849
High	Q7LBR1	CHMP1B	Charged multivesicular body protein 1b OS=Homo sapiens OX=9606 GN=CHMP1B PE=1 SV=1	2.38966e+06	1.88593e+06	712074	2775.89	5.9811
High	Q13618	CUL3	Cullin-3 OS=Homo sapiens OX=9606 GN=CUL3 PE=1 SV=2	1.26743e+07	1.02562e+07	3.13305e+06	701766	5.97957
High	P15927	RPA2	Replication protein A 32 kDa subunit OS=Homo sapiens OX=9606 GN=RPA2 PE=1 SV=1	6.04758e+06	4.38474e+06	1.04069e+06	705667	5.97378
High	Q14166	TTLL12	Tubulin--tyrosine ligase-like protein 12 OS=Homo sapiens OX=9606 GN=TTLL12 PE=1 SV=2	6622514	6.85635e+06	1.04143e+06	1.22914e+06	5.93635
High	Q8WZA9	IRGQ	Immunity-related GTPase family Q protein OS=Homo sapiens OX=9606 GN=IRGQ PE=1 SV=1	703609	436263	96194	96367.2	5.91953
High	P61225	RAP2B	Ras-related protein Rap-2b OS=Homo sapiens OX=9606 GN=RAP2B PE=1 SV=1	1.18912e+06	733951	163458		5.88246
High	P42166	TMPO	Lamina-associated polypeptide 2, isoform alpha OS=Homo sapiens OX=9606 GN=TMPO PE=1 SV=2	739564	484404		104575	5.85213
High	Q96T58	SPEN	Msx2-interacting protein OS=Homo sapiens OX=9606 GN=SPEN PE=1 SV=1	1.32148e+07	1.12161e+07	3.1173e+06	1.05992e+06	5.8486
High	Q14573	ITPR3	Inositol 1,4,5-trisphosphate receptor type 3 OS=Homo sapiens OX=9606 GN=ITPR3 PE=1 SV=2	1.65653e+06		285623		5.79971
High	Q15058	KIF14	Kinesin-like protein KIF14 OS=Homo sapiens OX=9606 GN=KIF14 PE=1 SV=1	771243	257709	88760.6		5.79622
High	P49593	PPM1F	Protein phosphatase 1F OS=Homo sapiens OX=9606 GN=PPM1F PE=1 SV=3	7.3218e+06	6.57402e+06	2.06362e+06	356671	5.74137
High	Q99523	SORT1	Sortilin OS=Homo sapiens OX=9606 GN=SORT1 PE=1 SV=3	1.54861e+06	1.0249e+06	198791	250243	5.73122
High	Q15527	SURF2	Surfeit locus protein 2 OS=Homo sapiens OX=9606 GN=SURF2 PE=1 SV=4	4.57033e+06	3.81438e+06	863253	604295	5.71342
High	O60216	RAD21	Double-strand-break repair protein rad21 homolog OS=Homo sapiens OX=9606 GN=RAD21 PE=1 SV=2	684227	1.10306e+06	203287	110116	5.70284
High	Q9BWH6	RPAP1	RNA polymerase II-associated protein 1 OS=Homo sapiens OX=9606 GN=RPAP1 PE=1 SV=3	724325	350336	105835	82836.1	5.69596
High	Q9NQX3	GPHN	Gephyrin OS=Homo sapiens OX=9606 GN=GPHN PE=1 SV=1		326585		57372.1	5.6924
High	O75116	ROCK2	Rho-associated protein kinase 2 OS=Homo sapiens OX=9606 GN=ROCK2 PE=1 SV=4	1.43809e+07	1.08389e+07	2.6436e+06	1.79187e+06	5.68592
Low	Q9HB14	KCNK13	Potassium channel subfamily K member 13 OS=Homo sapiens OX=9606 GN=KCNK13 PE=2 SV=2	338663	239002	50874		5.67741
High	P61011	SRP54	Signal recognition particle 54 kDa protein OS=Homo sapiens OX=9606 GN=SRP54 PE=1 SV=1	1.11536e+07	5.40082e+06	1.63042e+06	1.30305e+06	5.64329
High	Q6R327	RICTOR	Rapamycin-insensitive companion of mTOR OS=Homo sapiens OX=9606 GN=RICTOR PE=1 SV=1	945343	123554	83151.3	106397	5.63917
High	Q9BV44	THUMPD3	tRNA (guanine(6)-N2)-methyltransferase THUMP3 OS=Homo sapiens OX=9606 GN=THUMPD3 PE=1 SV=1	1.48076e+06	440687	191267	150801	5.61715
High	Q9H845	ACAD9	Complex I assembly factor ACAD9, mitochondrial OS=Homo sapiens OX=9606 GN=ACAD9 PE=1 SV=1	2.15231e+06	1.82304e+06	286991	422530	5.60287
High	O43592	XPOT	Exportin-T OS=Homo sapiens OX=9606 GN=XPOT PE=1 SV=2	1.82579e+06	2.0162e+06	534256	154087	5.58152
High	Q9BZE1	MRPL37	39S ribosomal protein L37, mitochondrial OS=Homo sapiens OX=9606 GN=MRPL37 PE=1 SV=2	3.7203e+06	2.10844e+06	477723	569234	5.56732
High	Q9UBS4	DNAJB11	DnaJ homolog subfamily B member 11 OS=Homo sapiens OX=9606 GN=DNAJB11 PE=1 SV=1	367766	192594	27230.9	73933.1	5.53912
High	O95747	OXSR1	Serine/threonine-protein kinase OSR1 OS=Homo sapiens OX=9606 GN=OXSR1 PE=1 SV=1	820438	626905	174258	87810.2	5.52277
High	O14929	HAT1	Histone acetyltransferase type B catalytic subunit OS=Homo sapiens OX=9606 GN=HAT1 PE=1 SV=2	1.19315e+07	9.33877e+06	1.92861e+06		5.51441
High	Q6DKI1	RPL7L1	60S ribosomal protein L7-like 1 OS=Homo sapiens OX=9606 GN=RPL7L1 PE=1 SV=2	3.35691e+06	2.71411e+06	973929	134857	5.47538
High	P49406	MRPL19	39S ribosomal protein L19, mitochondrial OS=Homo sapiens OX=9606 GN=MRPL19 PE=1 SV=2	1.52625e+06	798061	384629	40852.3	5.46278
High	Q9UKN8	GTF3C4	General transcription factor 3C polypeptide 4 OS=Homo sapiens OX=9606 GN=GTF3C4 PE=1 SV=2	3.78777e+06	2.80349e+06	668819	541838	5.44437
High	Q96PU4	UHRF2	E3 ubiquitin-protein ligase UHRF2 OS=Homo sapiens OX=9606 GN=UHRF2 PE=1 SV=1	53353.3	52779.1		9751.24	5.442
High	Q9NZQ3	NCKIPSD	NCK-interacting protein with SH3 domain OS=Homo sapiens OX=9606 GN=NCKIPSD PE=1 SV=1		446062	82139		5.43058
High	Q9NUQ3	TXLNG	Gamma-taxilin OS=Homo sapiens OX=9606 GN=TXLNG PE=1 SV=2	793077	682588	150764	122683	5.39653
Low	Q6SA08	TSSK4	Testis-specific serine/threonine-protein kinase 4 OS=Homo sapiens OX=9606 GN=TSSK4 PE=1 SV=1	7.9569e+06	13266958		1968709	5.3903
High	Q96FW1	OTUB1	Ubiquitin thioesterase OTUB1 OS=Homo sapiens OX=9606 GN=OTUB1 PE=1 SV=2	6.65548e+06	5.26442e+06	1.24965e+06	964880	5.38258
High	P30260	CDC27	Cell division cycle protein 27 homolog OS=Homo sapiens OX=9606 GN=CDC27 PE=1 SV=2	1.24285e+07	1.02611e+07	1.55802e+06	2.66894e+06	5.36785
High	Q06481	APLP2	Amyloid beta precursor like protein 2 OS=Homo sapiens OX=9606 GN=APLP2 PE=1 SV=2	2.08124e+06	1.08289e+06	454802	136174	5.35408
High	P43897	TSFM	Elongation factor Ts, mitochondrial OS=Homo sapiens OX=9606 GN=TSFM PE=1 SV=2	4.29644e+06	2.71152e+06	789671	521589	5.34445
High	Q8N122	RPTOR	Regulatory-associated protein of mTOR OS=Homo sapiens OX=9606 GN=RPTOR PE=1 SV=1	6.35088e+06	6.6987e+06	1.82494e+06	619897	5.33761
High	Q15437	SEC23B	Protein transport protein Sec23B OS=Homo sapiens OX=9606 GN=SEC23B PE=1 SV=2	1.52181e+07	1.20512e+07	4.84451e+06	271894	5.32978
High	Q9BZF1	OSBPL8	Oxysterol-binding protein-related protein 8 OS=Homo sapiens OX=9606 GN=OSBPL8 PE=1 SV=3	899075	737795	154767		5.28816
High	Q709F0	ACAD11	Acyl-CoA dehydrogenase family member 11 OS=Homo sapiens OX=9606 GN=ACAD11 PE=1 SV=3	547634	461756	95691.5		5.27419
High	Q9NQ29	LUC7L	Putative RNA-binding protein Luc7-like 1 OS=Homo sapiens OX=9606 GN=LUC7L PE=1 SV=1	6.48662e+07	4.41075e+07	1.47004e+07	6.02967e+06	5.25679
High	P35611	ADD1	Alpha-adducin OS=Homo sapiens OX=9606 GN=ADD1 PE=1 SV=2	5.44692e+06	4.1355e+06	1.54522e+06	288353	5.22609
High	Q9HCE1	MOV10	Helicase MOV-10 OS=Homo sapiens OX=9606 GN=MOV10 PE=1 SV=2	1.08574e+07	8.06375e+06	2.08253e+06	1.53802e+06	5.22604
High	P21912	SDHB	Succinate dehydrogenase [ubiquinone] iron-sulfur subunit, mitochondrial OS=Homo sapiens OX=9606 GN=SDHB PE=1 SV=3	1.45526e+07	10793590	2.54724e+06	2.30413e+06	5.22456
High	Q7L7X3	TAOK1	Serine/threonine-protein kinase TAO1 OS=Homo sapiens OX=9606 GN=TAOK1 PE=1 SV=1	5.33379e+06	5.83581e+06	1.84968e+06	297834	5.20117
High	Q13057	COASY	Bifunctional coenzyme A synthase OS=Homo sapiens OX=9606 GN=COASY PE=1 SV=4	2.22932e+07	1.85432e+07	5.73971e+06	2.12795e+06	5.19041
High	Q99575	POP1	Ribonucleases P/MRP protein subunit POP1 OS=Homo sapiens OX=9606 GN=POP1 PE=1 SV=2	2.77609e+06	1.93117e+06	551476	357957	5.17604
High	P36639	NUDT1	Oxidized purine nucleoside triphosphate hydrolase OS=Homo sapiens OX=9606 GN=NUDT1 PE=1 SV=4	2.47077e+06	1.44674e+06	445547	311409	5.17535
High	Q96KA5	CLPTM1L	Lipid scramblase CLPTM1L OS=Homo sapiens OX=9606 GN=CLPTM1L PE=1 SV=1	2.91815e+06	2.6398e+06	536979		5.1752
High	P56556	NDUFA6	NADH dehydrogenase [ubiquinone] 1 alpha subcomplex subunit 6 OS=Homo sapiens OX=9606 GN=NDUFA6 PE=1 SV=4	2.49595e+06	2.20319e+06	655583	256037	5.15471
High	Q9Y450	HBS1L	HBS1-like protein OS=Homo sapiens OX=9606 GN=HBS1L PE=1 SV=1	5.72408e+06	1.31178e+07	3.06104e+06	595809	5.15249
High	P31260	HOXA10	Homeobox protein Hox-A10 OS=Homo sapiens OX=9606 GN=HOXA10 PE=1 SV=3	3.19663e+06	231509	495818	171526	5.13699
High	Q6P1J9	CDC73	Parafibromin OS=Homo sapiens OX=9606 GN=CDC73 PE=1 SV=1	1.34638e+07	9.40576e+06	1.79923e+06	2.66683e+06	5.12076
High	P16435	POR	NADPH--cytochrome P450 reductase OS=Homo sapiens OX=9606 GN=POR PE=1 SV=2	1.07499e+06	746113	178107		5.11237
Medium	Q8NE01	CNNM3	Metal transporter CNNM3 OS=Homo sapiens OX=9606 GN=CNNM3 PE=1 SV=1	237970	84654		31910.8	5.05508
High	P12532	CKMT1A; CKMT1B	Creatine kinase U-type, mitochondrial OS=Homo sapiens OX=9606 GN=CKMT1B PE=1 SV=1	672599	544601	129649	111143	5.055
High	Q9H9A6	LRRC40	Leucine-rich repeat-containing protein 40 OS=Homo sapiens OX=9606 GN=LRRC40 PE=1 SV=1	6.61279e+06	4.00509e+06	1.9561e+06	149833	5.0419
High	Q9NPJ3	ACOT13	Acyl-coenzyme A thioesterase 13 OS=Homo sapiens OX=9606 GN=ACOT13 PE=1 SV=1	4.41827e+06	5.3818e+06	1.03792e+06	914286	5.01999
High	O60568	PLOD3	Multifunctional procollagen lysine hydroxylase and glycosyltransferase LH3 OS=Homo sapiens OX=9606 GN=PLOD3 PE=1 SV=1	861801	516030	146477	128060	5.01873
High	Q9Y2T2	AP3M1	AP-3 complex subunit mu-1 OS=Homo sapiens OX=9606 GN=AP3M1 PE=1 SV=1	7.38916e+06	4.73435e+06	2.01523e+06	400729	5.0181
High	Q9Y5Q8	GTF3C5	General transcription factor 3C polypeptide 5 OS=Homo sapiens OX=9606 GN=GTF3C5 PE=1 SV=2	3.11325e+06	2.32181e+06	392063	692454	5.01151
High	O00203	AP3B1	AP-3 complex subunit beta-1 OS=Homo sapiens OX=9606 GN=AP3B1 PE=1 SV=3	1.93659e+07	9.52541e+06	2.87871e+06	2.94968e+06	4.95701
High	P20618	PSMB1	Proteasome subunit beta type-1 OS=Homo sapiens OX=9606 GN=PSMB1 PE=1 SV=2	1358751	920597	64482.7	399000	4.91787
High	Q9P015	MRPL15	39S ribosomal protein L15, mitochondrial OS=Homo sapiens OX=9606 GN=MRPL15 PE=1 SV=1	5.38675e+06	3.28932e+06	1.0739e+06	692560	4.91157
High	Q9H6Z4	RANBP3	Ran-binding protein 3 OS=Homo sapiens OX=9606 GN=RANBP3 PE=1 SV=1	915525	773095	234321	111206	4.88709
High	O00154	ACOT7	Cytosolic acyl coenzyme A thioester hydrolase OS=Homo sapiens OX=9606 GN=ACOT7 PE=1 SV=3	2.89636e+07	2.36753e+07	6.088e+06	4722204	4.86937
High	Q96AD5	PNPLA2	Patatin-like phospholipase domain-containing protein 2 OS=Homo sapiens OX=9606 GN=PNPLA2 PE=1 SV=1	2.43175e+06	2.04731e+06	64361	856389	4.86458
High	O75884	RBBP9	Serine hydrolase RBBP9 OS=Homo sapiens OX=9606 GN=RBBP9 PE=1 SV=2	705346	481659	170434	73915.6	4.85782
High	Q969Z0	TBRG4	FAST kinase domain-containing protein 4 OS=Homo sapiens OX=9606 GN=TBRG4 PE=1 SV=1	3.78551e+06	2.03967e+06	883094	317230	4.85301
Low	P41212	ETV6	Transcription factor ETV6 OS=Homo sapiens OX=9606 GN=ETV6 PE=1 SV=1		647351	133557		4.847
High	Q5JPH6	EARS2	Probable glutamate--tRNA ligase, mitochondrial OS=Homo sapiens OX=9606 GN=EARS2 PE=1 SV=2	1.43459e+06	551608	241069	170282	4.82849
High	P50213	IDH3A	Isocitrate dehydrogenase [NAD] subunit alpha, mitochondrial OS=Homo sapiens OX=9606 GN=IDH3A PE=1 SV=1	3.79403e+06	1.46918e+06	737566	353513	4.82386
High	Q7Z6Z7	HUWE1	E3 ubiquitin-protein ligase HUWE1 OS=Homo sapiens OX=9606 GN=HUWE1 PE=1 SV=3	1.3978e+08	5.73943e+07	2.37293e+07	1.71761e+07	4.82026
High	Q9UHQ9	CYB5R1	NADH-cytochrome b5 reductase 1 OS=Homo sapiens OX=9606 GN=CYB5R1 PE=1 SV=1	3.64474e+06	2.8603e+06	339585	1.01233e+06	4.81171
High	Q9H2W6	MRPL46	39S ribosomal protein L46, mitochondrial OS=Homo sapiens OX=9606 GN=MRPL46 PE=1 SV=1	918075	568893	159011	150030	4.81156
High	O60701	UGDH	UDP-glucose 6-dehydrogenase OS=Homo sapiens OX=9606 GN=UGDH PE=1 SV=1	394426	1.12614e+06	207510	108624	4.80988
High	P21359	NF1	Neurofibromin OS=Homo sapiens OX=9606 GN=NF1 PE=1 SV=2	2.51293e+06	2.96109e+06	425027	714181	4.80512
High	Q9NQ55	PPAN	Suppressor of SWI4 1 homolog OS=Homo sapiens OX=9606 GN=PPAN PE=2 SV=1	2.24395e+06	1.87016e+06	505477	350922	4.80396
High	O76031	CLPX	ATP-dependent Clp protease ATP-binding subunit clpX-like, mitochondrial OS=Homo sapiens OX=9606 GN=CLPX PE=1 SV=2	2.81655e+06	2.02723e+06	538844	470279	4.79999
High	Q9NYK5	MRPL39	39S ribosomal protein L39, mitochondrial OS=Homo sapiens OX=9606 GN=MRPL39 PE=1 SV=3	6.19845e+06	2.94263e+06	952577		4.79808
High	Q99816	TSG101	Tumor susceptibility gene 101 protein OS=Homo sapiens OX=9606 GN=TSG101 PE=1 SV=2	3.17887e+06	2.02104e+06	428821	655362	4.79615
High	O95573	ACSL3	Fatty acid CoA ligase Acsl3 OS=Homo sapiens OX=9606 GN=ACSL3 PE=1 SV=3	3.96049e+07	3.16011e+07	7.8805e+06	6.97912e+06	4.79191
High	Q13144	EIF2B5	Translation initiation factor eIF-2B subunit epsilon OS=Homo sapiens OX=9606 GN=EIF2B5 PE=1 SV=3	248145	290013	56159.8		4.79131
High	P19174	PLCG1	1-phosphatidylinositol 4,5-bisphosphate phosphodiesterase gamma-1 OS=Homo sapiens OX=9606 GN=PLCG1 PE=1 SV=1	500387	127381	60750	70316.5	4.78969
High	P63000	RAC1	Ras-related C3 botulinum toxin substrate 1 OS=Homo sapiens OX=9606 GN=RAC1 PE=1 SV=1	6.57072e+07	4.11658e+07	1.3101e+07	9.23418e+06	4.78496
High	P42765	ACAA2	3-ketoacyl-CoA thiolase, mitochondrial OS=Homo sapiens OX=9606 GN=ACAA2 PE=1 SV=2	2.67851e+07	4.22598e+06	5.06038e+06	1.42285e+06	4.78327
High	O75694	NUP155	Nuclear pore complex protein Nup155 OS=Homo sapiens OX=9606 GN=NUP155 PE=1 SV=1	1.32782e+07	8.19562e+06	3.80492e+06	690061	4.77729
High	Q8NBT2	SPC24	Kinetochore protein Spc24 OS=Homo sapiens OX=9606 GN=SPC24 PE=1 SV=3	3.47559e+06	3.31088e+06	649561	773953	4.76741
High	Q9BUL8	PDCD10	Programmed cell death protein 10 OS=Homo sapiens OX=9606 GN=PDCD10 PE=1 SV=1	844088	697712		162414	4.7465
High	Q9P2R7	SUCLA2	Succinate--CoA ligase [ADP-forming] subunit beta, mitochondrial OS=Homo sapiens OX=9606 GN=SUCLA2 PE=1 SV=3	1.58025e+07	2.61683e+06	3.51337e+06	370495	4.74252
High	Q93100	PHKB	Phosphorylase b kinase regulatory subunit beta OS=Homo sapiens OX=9606 GN=PHKB PE=1 SV=3	2.26645e+06	1.30526e+06	431716	324207	4.72497
High	Q8WVV9	HNRNPLL	Heterogeneous nuclear ribonucleoprotein L-like OS=Homo sapiens OX=9606 GN=HNRNPLL PE=1 SV=1	798087	822097	254390	92099.3	4.676
High	P50502	ST13	Hsc70-interacting protein OS=Homo sapiens OX=9606 GN=ST13 PE=1 SV=2	8.30429e+06	6.6737e+06	1859794	1.35049e+06	4.66562
High	Q92614	MYO18A	Unconventional myosin-XVIIIa OS=Homo sapiens OX=9606 GN=MYO18A PE=1 SV=3	2.43349e+07	2.07271e+07	8.06066e+06	1.62713e+06	4.65142
High	Q9H6U6	BCAS3	BCAS3 microtubule associated cell migration factor OS=Homo sapiens OX=9606 GN=BCAS3 PE=1 SV=3	431642	197919	67690.5		4.6503
High	Q9NUD5	ZCCHC3	Zinc finger CCHC domain-containing protein 3 OS=Homo sapiens OX=9606 GN=ZCCHC3 PE=1 SV=2	903304	792257	182373		4.64862
High	O15260	SURF4	Surfeit locus protein 4 OS=Homo sapiens OX=9606 GN=SURF4 PE=1 SV=3	7.07604e+06	5.97652e+06	1.58654e+06	1.22842e+06	4.63685
High	P61923	COPZ1	Coatomer subunit zeta-1 OS=Homo sapiens OX=9606 GN=COPZ1 PE=1 SV=1	4.59169e+06	2.8507e+06	901078	704403	4.63561
High	P61086	UBE2K	Ubiquitin-conjugating enzyme E2 K OS=Homo sapiens OX=9606 GN=UBE2K PE=1 SV=3	6.07022e+06	4.92066e+06	1.00574e+06	1.37005e+06	4.6262
Low	Q9H5Z1	DHX35	Probable ATP-dependent RNA helicase DHX35 OS=Homo sapiens OX=9606 GN=DHX35 PE=1 SV=2	761400	464197	132595		4.62159
High	P08237	PFKM	ATP-dependent 6-phosphofructokinase, muscle type OS=Homo sapiens OX=9606 GN=PFKM PE=1 SV=2	9.64108e+06	6.12669e+06	2.20618e+06	1.21575e+06	4.60785
High	O14657	TOR1B	Torsin-1B OS=Homo sapiens OX=9606 GN=TOR1B PE=1 SV=2	5.32489e+06	4.34333e+06	1.9076e+06	197962	4.59175
High	Q8IWF2	FOXRED2	FAD-dependent oxidoreductase domain-containing protein 2 OS=Homo sapiens OX=9606 GN=FOXRED2 PE=1 SV=1	433841	83001.4	56401.9		4.58178
High	P09884	POLA1	DNA polymerase alpha catalytic subunit OS=Homo sapiens OX=9606 GN=POLA1 PE=1 SV=2	777742	612619		151768	4.58054
High	Q9Y696	CLIC4	Chloride intracellular channel protein 4 OS=Homo sapiens OX=9606 GN=CLIC4 PE=1 SV=4	2.1435e+07	7.84927e+06	4.6665e+06	1.73749e+06	4.57281
High	P11171	EPB41	Protein 4.1 OS=Homo sapiens OX=9606 GN=EPB41 PE=1 SV=4	2.031e+06	1.17728e+06	436980	265052	4.57
High	P31939	ATIC	Bifunctional purine biosynthesis protein ATIC OS=Homo sapiens OX=9606 GN=ATIC PE=1 SV=3	1.11384e+07	5.85357e+06	1.76373e+06	1.96496e+06	4.55709
High	P08758	ANXA5	Annexin A5 OS=Homo sapiens OX=9606 GN=ANXA5 PE=1 SV=2	1.22744e+06	1.02354e+06	244503	249780	4.55404
High	Q9BTD8	RBM42	RNA-binding protein 42 OS=Homo sapiens OX=9606 GN=RBM42 PE=1 SV=1	4.23139e+06	3.24523e+06	1.24906e+06	394557	4.54888
High	Q5JPE7	NOMO2	Nodal modulator 2 OS=Homo sapiens OX=9606 GN=NOMO2 PE=1 SV=1	3.12564e+06	2.15806e+06	1.066e+06	99906	4.53186
High	Q8NBJ5	COLGALT1	Procollagen galactosyltransferase 1 OS=Homo sapiens OX=9606 GN=COLGALT1 PE=1 SV=1	1.0991e+07	7.40459e+06	1.17868e+06	2.8864e+06	4.52526
High	Q8IUR0	TRAPPC5	Trafficking protein particle complex subunit 5 OS=Homo sapiens OX=9606 GN=TRAPPC5 PE=1 SV=1	2.15979e+06	1.69324e+06	491927	359538	4.52517
High	O95336	PGLS	6-phosphogluconolactonase OS=Homo sapiens OX=9606 GN=PGLS PE=1 SV=2	1.72153e+06	3.54651e+06	649199	516363	4.51974
High	O15305	PMM2	Phosphomannomutase 2 OS=Homo sapiens OX=9606 GN=PMM2 PE=1 SV=1	2.33393e+06	1.41602e+06	578397	251295	4.5197
High	Q9Y2A7	NCKAP1	Nck-associated protein 1 OS=Homo sapiens OX=9606 GN=NCKAP1 PE=1 SV=1	3.3147e+07	2.71053e+07	6.41667e+06	6.91443e+06	4.51967
High	Q9Y4C2	TCAF1	TRPM8 channel-associated factor 1 OS=Homo sapiens OX=9606 GN=TCAF1 PE=1 SV=3	2.17938e+06	1175296	321840	421133	4.51521
High	Q92574	TSC1	Hamartin OS=Homo sapiens OX=9606 GN=TSC1 PE=1 SV=2		406420		90106.9	4.51042
High	Q969X5	ERGIC1	Endoplasmic reticulum-Golgi intermediate compartment protein 1 OS=Homo sapiens OX=9606 GN=ERGIC1 PE=1 SV=1	2.32519e+06	1.43867e+06	524555	310323	4.50827
High	O95819	MAP4K4	Mitogen-activated protein kinase kinase kinase kinase 4 OS=Homo sapiens OX=9606 GN=MAP4K4 PE=1 SV=2	5.38951e+06	3.80517e+06	1.45592e+06	584846	4.50551
High	Q9BZL1	UBL5	Ubiquitin-like protein 5 OS=Homo sapiens OX=9606 GN=UBL5 PE=1 SV=1	1.26047e+06	488458	194342		4.49962
High	P36957	DLST	Dihydrolipoyllysine-residue succinyltransferase component of 2-oxoglutarate dehydrogenase complex, mitochondrial OS=Homo sapiens OX=9606 GN=DLST PE=1 SV=4	3.09092e+06	2.33202e+06	324636	881874	4.49474
High	Q9UKJ3	GPATCH8	G patch domain-containing protein 8 OS=Homo sapiens OX=9606 GN=GPATCH8 PE=1 SV=2	4.84018e+06	3.98928e+06	935301	1.03311e+06	4.48558
High	Q9HB71	CACYBP	Calcyclin-binding protein OS=Homo sapiens OX=9606 GN=CACYBP PE=1 SV=2	2.757e+07	2.10876e+07	6.77839e+06	4.07168e+06	4.48455
High	Q9UKV5	AMFR	E3 ubiquitin-protein ligase AMFR OS=Homo sapiens OX=9606 GN=AMFR PE=1 SV=2	841304	753824	189058	167431	4.47455
High	P17812	CTPS1	CTP synthase 1 OS=Homo sapiens OX=9606 GN=CTPS1 PE=1 SV=2	2.00343e+07	1.51327e+07	6.10464e+06	1.75882e+06	4.47222
High	Q9BVJ6	UTP14A	U3 small nucleolar RNA-associated protein 14 homolog A OS=Homo sapiens OX=9606 GN=UTP14A PE=1 SV=1	1.01624e+06	375582	155825		4.46597
High	Q15645	TRIP13	Pachytene checkpoint protein 2 homolog OS=Homo sapiens OX=9606 GN=TRIP13 PE=1 SV=2	2.98941e+07	19998353	5.65571e+06	5.52344e+06	4.46299
High	Q3MHD2	LSM12	Protein LSM12 OS=Homo sapiens OX=9606 GN=LSM12 PE=1 SV=2	581014	359612	146336	64670.8	4.45779
High	O75400	PRPF40A	Pre-mRNA-processing factor 40 homolog A OS=Homo sapiens OX=9606 GN=PRPF40A PE=1 SV=2	6.89137e+07	70286153	1.87898e+07	1.2446e+07	4.45642
High	P31751	AKT2	RAC-beta serine/threonine-protein kinase OS=Homo sapiens OX=9606 GN=AKT2 PE=1 SV=2	2.52263e+06	1.4132e+06	686988	196420	4.45528
High	O95905	ECD	Protein ecdysoneless homolog OS=Homo sapiens OX=9606 GN=ECD PE=1 SV=1	859797	1.02377e+06	209616	213530	4.45135
High	P42356	PI4KA	Phosphatidylinositol 4-kinase alpha OS=Homo sapiens OX=9606 GN=PI4KA PE=1 SV=4	3.60053e+07	2.7562e+07	267897	1.4013e+07	4.45121
High	Q96IJ6	GMPPA	Mannose-1-phosphate guanyltransferase alpha OS=Homo sapiens OX=9606 GN=GMPPA PE=1 SV=1	1.00031e+06	169747	133155		4.39356
High	P23919	DTYMK	Thymidylate kinase OS=Homo sapiens OX=9606 GN=DTYMK PE=1 SV=4	748925	774926	214528	132667	4.38904
High	O60333	KIF1B	Kinesin-like protein KIF1B OS=Homo sapiens OX=9606 GN=KIF1B PE=1 SV=5	751593	391838	208268	52299.9	4.38823
High	Q6N069	NAA16	N-alpha-acetyltransferase 16, NatA auxiliary subunit OS=Homo sapiens OX=9606 GN=NAA16 PE=1 SV=2	2.05973e+06	1.4091e+06	636503	155109	4.38198
High	P38117	ETFB	Electron transfer flavoprotein subunit beta OS=Homo sapiens OX=9606 GN=ETFB PE=1 SV=3	7.70416e+06	1.19252e+06	1.42859e+06	605511	4.37375
Low	Q9C037	TRIM4	E3 ubiquitin-protein ligase TRIM4 OS=Homo sapiens OX=9606 GN=TRIM4 PE=1 SV=2	99049960	130747800		26301492	4.36853
High	Q9UHI6	DDX20	Probable ATP-dependent RNA helicase DDX20 OS=Homo sapiens OX=9606 GN=DDX20 PE=1 SV=2	5.51192e+06	6.12505e+06	1.58345e+06	1.09291e+06	4.34806
High	Q14244	MAP7	Ensconsin OS=Homo sapiens OX=9606 GN=MAP7 PE=1 SV=1	5.07403e+06	4.39512e+06	1.30236e+06	879394	4.34015
High	Q56VL3	OCIAD2	OCIA domain-containing protein 2 OS=Homo sapiens OX=9606 GN=OCIAD2 PE=1 SV=1	804662	838210	256024	123690	4.32661
High	P49821	NDUFV1	NADH dehydrogenase [ubiquinone] flavoprotein 1, mitochondrial OS=Homo sapiens OX=9606 GN=NDUFV1 PE=1 SV=4	867650	5.38681e+06	732067	723522	4.29686
High	Q9NVE7	PANK4	4'-phosphopantetheine phosphatase OS=Homo sapiens OX=9606 GN=PANK4 PE=1 SV=1	251189	892890	142796	123661	4.29367
High	P53680	AP2S1	AP-2 complex subunit sigma OS=Homo sapiens OX=9606 GN=AP2S1 PE=1 SV=2	2.94569e+06	1.15442e+06	557745	400523	4.27866
High	Q9Y266	NUDC	Nuclear migration protein nudC OS=Homo sapiens OX=9606 GN=NUDC PE=1 SV=1	3.83238e+07	3.30824e+07	1.20622e+07	4.62866e+06	4.27817
High	Q8WU79	SMAP2	Stromal membrane-associated protein 2 OS=Homo sapiens OX=9606 GN=SMAP2 PE=1 SV=1	996320	310865		152816	4.277
High	P17980	PSMC3	26S proteasome regulatory subunit 6A OS=Homo sapiens OX=9606 GN=PSMC3 PE=1 SV=3	1.1295e+07	7.39957e+06	3.11366e+06	1.25803e+06	4.27627
High	Q9HCG8	CWC22	Pre-mRNA-splicing factor CWC22 homolog OS=Homo sapiens OX=9606 GN=CWC22 PE=1 SV=3	1.35218e+06	536336	249837	191811	4.27605
High	O60547	GMDS	GDP-mannose 4,6 dehydratase OS=Homo sapiens OX=9606 GN=GMDS PE=1 SV=1	4.36459e+06	4.14028e+06	1.86673e+06	122411	4.27564
High	Q9P0L2	MARK1	Serine/threonine-protein kinase MARK1 OS=Homo sapiens OX=9606 GN=MARK1 PE=1 SV=2	1.18802e+06	810306	311780	156108	4.27094
High	Q5VTU8	ATP5F1EP2	ATP synthase subunit epsilon-like protein, mitochondrial OS=Homo sapiens OX=9606 GN=ATP5F1EP2 PE=1 SV=1	5.36218e+06	4.48004e+06	1.37615e+06	932542	4.26311
High	Q8TED0	UTP15	U3 small nucleolar RNA-associated protein 15 homolog OS=Homo sapiens OX=9606 GN=UTP15 PE=1 SV=3	1.03133e+06	2.76601e+06	765631	125393	4.26177
High	Q9Y223	GNE	Bifunctional UDP-N-acetylglucosamine 2-epimerase/N-acetylmannosamine kinase OS=Homo sapiens OX=9606 GN=GNE PE=1 SV=1	654947	469919	91434.6	173430	4.24695
High	O14744	PRMT5	Protein arginine N-methyltransferase 5 OS=Homo sapiens OX=9606 GN=PRMT5 PE=1 SV=4	487219	1.07812e+06	195137	174209	4.23814
High	Q9NV56	MRGBP	MRG/MORF4L-binding protein OS=Homo sapiens OX=9606 GN=MRGBP PE=1 SV=1	323136	351601	79664.1		4.23488
High	Q13112	CHAF1B	Chromatin assembly factor 1 subunit B OS=Homo sapiens OX=9606 GN=CHAF1B PE=1 SV=1	1.20686e+06	1.90979e+06	567897	170492	4.22087
High	Q9BTV4	TMEM43	Transmembrane protein 43 OS=Homo sapiens OX=9606 GN=TMEM43 PE=1 SV=1	1512595	1.27482e+06	184492	477455	4.21093
High	Q9UBQ5	EIF3K	Eukaryotic translation initiation factor 3 subunit K OS=Homo sapiens OX=9606 GN=EIF3K PE=1 SV=1	3.79387e+06	5.92296e+06	726406	1.58523e+06	4.20344
High	Q9H857	NT5DC2	5'-nucleotidase domain-containing protein 2 OS=Homo sapiens OX=9606 GN=NT5DC2 PE=1 SV=1	1.41719e+07	1.29263e+07	3.94387e+06	2.52802e+06	4.18708
High	Q12789	GTF3C1	General transcription factor 3C polypeptide 1 OS=Homo sapiens OX=9606 GN=GTF3C1 PE=1 SV=4	8.38424e+06	4.13388e+06	2.33155e+06	661313	4.18266
High	P51003	PAPOLA	Poly(A) polymerase alpha OS=Homo sapiens OX=9606 GN=PAPOLA PE=1 SV=4	845178	711056	204840	169865	4.15322
High	P04049	RAF1	RAF proto-oncogene serine/threonine-protein kinase OS=Homo sapiens OX=9606 GN=RAF1 PE=1 SV=1	3.06342e+06	2.23298e+06	583389	695008	4.143
High	Q12907	LMAN2	Vesicular integral-membrane protein VIP36 OS=Homo sapiens OX=9606 GN=LMAN2 PE=1 SV=1	2.15639e+07	1.18549e+07	4.48789e+06	3.58084e+06	4.14177
High	Q7L0Y3	TRMT10C	tRNA methyltransferase 10 homolog C OS=Homo sapiens OX=9606 GN=TRMT10C PE=1 SV=2	908641	1.10305e+06	243427		4.13202
High	O95239	KIF4A	Chromosome-associated kinesin KIF4A OS=Homo sapiens OX=9606 GN=KIF4A PE=1 SV=3	6.76471e+06	5.67457e+06	815689	2.19527e+06	4.13133
High	O75223	GGCT	Gamma-glutamylcyclotransferase OS=Homo sapiens OX=9606 GN=GGCT PE=1 SV=1	8.94477e+06	9.89381e+06	2.86801e+06	1.69357e+06	4.12983
High	P21964	COMT	Catechol O-methyltransferase OS=Homo sapiens OX=9606 GN=COMT PE=1 SV=2	884227	510907	61583.6	276570	4.12574
High	P48739	PITPNB	Phosphatidylinositol transfer protein beta isoform OS=Homo sapiens OX=9606 GN=PITPNB PE=1 SV=2	1.3296e+07	9.24225e+06	3.56422e+06	1.89977e+06	4.12486
High	P46379	BAG6	Large proline-rich protein BAG6 OS=Homo sapiens OX=9606 GN=BAG6 PE=1 SV=2	1.25354e+06	1.04851e+06	279589		4.11685
High	Q9BW92	TARS2	Threonine--tRNA ligase, mitochondrial OS=Homo sapiens OX=9606 GN=TARS2 PE=1 SV=1	1.76539e+06	1.40306e+06	328934	440954	4.11546
High	Q9H4M9	EHD1	EH domain-containing protein 1 OS=Homo sapiens OX=9606 GN=EHD1 PE=1 SV=2	454349	610830	129739		4.10508
High	Q8IUH4	ZDHHC13	Palmitoyltransferase ZDHHC13 OS=Homo sapiens OX=9606 GN=ZDHHC13 PE=1 SV=3	911876	693680	310021	81180.5	4.10416
High	Q9NP72	RAB18	Ras-related protein Rab-18 OS=Homo sapiens OX=9606 GN=RAB18 PE=1 SV=1	7.53112e+06	4.27974e+06	2.42543e+06	459735	4.09365
High	P41227	NAA10	N-alpha-acetyltransferase 10 OS=Homo sapiens OX=9606 GN=NAA10 PE=1 SV=1	1.35071e+07	9.40987e+06	2.82467e+06	2.77835e+06	4.09011
High	Q6P2E9	EDC4	Enhancer of mRNA-decapping protein 4 OS=Homo sapiens OX=9606 GN=EDC4 PE=1 SV=1	4.28847e+06	2.32249e+06	1.10664e+06	510620	4.08774
High	P29992	GNA11	Guanine nucleotide-binding protein subunit alpha-11 OS=Homo sapiens OX=9606 GN=GNA11 PE=1 SV=2	1.47603e+06	866504	403160	172496	4.06933
High	O95163	ELP1	Elongator complex protein 1 OS=Homo sapiens OX=9606 GN=ELP1 PE=1 SV=3	2.73678e+06	2.64568e+06	483059	843243	4.05825
High	Q9UBI9	HECA	Headcase protein homolog OS=Homo sapiens OX=9606 GN=HECA PE=1 SV=1	136262	82666.6	26976.6		4.05775
High	Q13485	SMAD4	Mothers against decapentaplegic homolog 4 OS=Homo sapiens OX=9606 GN=SMAD4 PE=1 SV=1	786011	661943	178025	178926	4.05645
High	Q96IZ7	RSRC1	Serine/Arginine-related protein 53 OS=Homo sapiens OX=9606 GN=RSRC1 PE=1 SV=1	2.5753e+07	2.66259e+07	8.70593e+06	4.20814e+06	4.05596
Low	Q8N998	CCDC89	Coiled-coil domain-containing protein 89 OS=Homo sapiens OX=9606 GN=CCDC89 PE=1 SV=1	3.53683e+06	2.89858e+06	34856.8	1552499	4.05418
High	Q9BSJ2	TUBGCP2	Gamma-tubulin complex component 2 OS=Homo sapiens OX=9606 GN=TUBGCP2 PE=1 SV=2	1.4187e+07	1.2657e+07	6.24454e+06	380452	4.05193
High	P14923	JUP	Junction plakoglobin OS=Homo sapiens OX=9606 GN=JUP PE=1 SV=3	6.40082e+06	6.63424e+06	1.50583e+06	1.71457e+06	4.04766
High	P27144	AK4	Adenylate kinase 4, mitochondrial OS=Homo sapiens OX=9606 GN=AK4 PE=1 SV=1	2.49424e+06	1.65709e+06	432126	595163	4.04105
High	Q96GD0	PDXP	Chronophin OS=Homo sapiens OX=9606 GN=PDXP PE=1 SV=2	2.15691e+06	1.74678e+06	725708	243456	4.02789
High	Q92974	ARHGEF2	Rho guanine nucleotide exchange factor 2 OS=Homo sapiens OX=9606 GN=ARHGEF2 PE=1 SV=4	1.13938e+07	7.70652e+06	2.75801e+06	1.99991e+06	4.01443
High	Q4G0F5	VPS26B	Vacuolar protein sorting-associated protein 26B OS=Homo sapiens OX=9606 GN=VPS26B PE=1 SV=2	2.0195e+06	1.2054e+06	456359	348807	4.00526
High	Q9NY33	DPP3	Dipeptidyl peptidase 3 OS=Homo sapiens OX=9606 GN=DPP3 PE=1 SV=2	5.54575e+06	5.43893e+06	1.78426e+06	961847	4.00009
High	O96019	ACTL6A	Actin-like protein 6A OS=Homo sapiens OX=9606 GN=ACTL6A PE=1 SV=1	2.89083e+06	2.48688e+06	850554	495292	3.99579
High	Q9NX14	NDUFB11	NADH dehydrogenase [ubiquinone] 1 beta subcomplex subunit 11, mitochondrial OS=Homo sapiens OX=9606 GN=NDUFB11 PE=1 SV=1	3.11191e+06	1.99461e+06	936893	341224	3.99535
High	O75781	PALM	Paralemmin-1 OS=Homo sapiens OX=9606 GN=PALM PE=1 SV=2	547850	334144		110735	3.98245
High	P08240	SRPRA	Signal recognition particle receptor subunit alpha OS=Homo sapiens OX=9606 GN=SRPRA PE=1 SV=2	5.46746e+06	3.97082e+06	1.25521e+06	1.11624e+06	3.97996
High	O75964	ATP5MG	ATP synthase subunit g, mitochondrial OS=Homo sapiens OX=9606 GN=ATP5MG PE=1 SV=3	2.25302e+07	1.84531e+07	5.64969e+06	4.70553e+06	3.95774
High	Q27J81	INF2	Inverted formin-2 OS=Homo sapiens OX=9606 GN=INF2 PE=1 SV=2	1.58909e+06	574705	273376		3.95755
High	Q15022	SUZ12	Polycomb protein SUZ12 OS=Homo sapiens OX=9606 GN=SUZ12 PE=1 SV=3	2.98697e+06	1.18636e+06	664017	393078	3.94792
High	P54578	USP14	Ubiquitin carboxyl-terminal hydrolase 14 OS=Homo sapiens OX=9606 GN=USP14 PE=1 SV=3	7.9982e+06	8.23582e+06	2.93484e+06	1.18896e+06	3.93666
High	Q9Y570	PPME1	Protein phosphatase methylesterase 1 OS=Homo sapiens OX=9606 GN=PPME1 PE=1 SV=3	1.17823e+07	3.33413e+06	3.4672e+06	373962	3.93538
High	Q13451	FKBP5	Peptidyl-prolyl cis-trans isomerase FKBP5 OS=Homo sapiens OX=9606 GN=FKBP5 PE=1 SV=2	600013	329965	118408		3.92699
High	Q9HD45	TM9SF3	Transmembrane 9 superfamily member 3 OS=Homo sapiens OX=9606 GN=TM9SF3 PE=1 SV=2	5.12891e+06	4.98035e+06	2.39868e+06	175912	3.92655
High	Q8WUA2	PPIL4	Peptidyl-prolyl cis-trans isomerase-like 4 OS=Homo sapiens OX=9606 GN=PPIL4 PE=1 SV=1	885664	512967	180350	175874	3.92627
High	Q9UHD2	TBK1	Serine/threonine-protein kinase TBK1 OS=Homo sapiens OX=9606 GN=TBK1 PE=1 SV=1	2.11526e+06	1.32135e+06	566508	309530	3.9229
Low	P0CW27	CCDC166	Coiled-coil domain-containing protein 166 OS=Homo sapiens OX=9606 GN=CCDC166 PE=4 SV=1	283286	303827		74869.1	3.92093
High	Q8TAQ2	SMARCC2	SWI/SNF complex subunit SMARCC2 OS=Homo sapiens OX=9606 GN=SMARCC2 PE=1 SV=1	3.14857e+06	2.32654e+06	654826	742188	3.91915
High	Q9Y291	MRPS33	28S ribosomal protein S33, mitochondrial OS=Homo sapiens OX=9606 GN=MRPS33 PE=1 SV=1	9.05956e+06	9.58777e+06	4.30936e+06	453609	3.91506
High	Q9UL54	TAOK2	Serine/threonine-protein kinase TAO2 OS=Homo sapiens OX=9606 GN=TAOK2 PE=1 SV=2	436879			112005	3.90053
High	Q6ZUT1	NKAPD1	Uncharacterized protein NKAPD1 OS=Homo sapiens OX=9606 GN=NKAPD1 PE=1 SV=2	580300	624715	223681	85939.2	3.89191
High	P11802	CDK4	Cyclin-dependent kinase 4 OS=Homo sapiens OX=9606 GN=CDK4 PE=1 SV=2	9.18725e+06	7.22878e+06	3.70611e+06	512387	3.89144
High	Q16625	OCLN	Occludin OS=Homo sapiens OX=9606 GN=OCLN PE=1 SV=1	515080	333335	144864	73809.1	3.87984
High	Q04760	GLO1	Lactoylglutathione lyase OS=Homo sapiens OX=9606 GN=GLO1 PE=1 SV=4	6.49451e+06	3.62883e+06	1.0216e+06	1.59467e+06	3.86938
High	P15311	EZR	Ezrin OS=Homo sapiens OX=9606 GN=EZR PE=1 SV=4	8.40105e+07	7.68607e+07	2.8205e+07	1.34015e+07	3.86649
High	Q01085	TIAL1	Nucleolysin TIAR OS=Homo sapiens OX=9606 GN=TIAL1 PE=1 SV=1	3.6676e+06	3.86151e+06	975574		3.85881
High	O43929	ORC4	Origin recognition complex subunit 4 OS=Homo sapiens OX=9606 GN=ORC4 PE=1 SV=2	736260	832311	321907	84940.3	3.85543
High	O95251	KAT7	Histone acetyltransferase KAT7 OS=Homo sapiens OX=9606 GN=KAT7 PE=1 SV=1	4.74635e+06	3.01887e+06	1.25782e+06	758987	3.85025
High	Q04917	YWHAH	14-3-3 protein eta OS=Homo sapiens OX=9606 GN=YWHAH PE=1 SV=4	2.74055e+07	4.17283e+07	1.7199e+07	774688	3.84638
High	O15235	MRPS12	28S ribosomal protein S12, mitochondrial OS=Homo sapiens OX=9606 GN=MRPS12 PE=1 SV=1	926945	529912	209489	170035	3.83864
High	P30419	NMT1	Glycylpeptide N-tetradecanoyltransferase 1 OS=Homo sapiens OX=9606 GN=NMT1 PE=1 SV=2	647713	585555	266405	55280.8	3.83377
High	O95340	PAPSS2	Bifunctional 3'-phosphoadenosine 5'-phosphosulfate synthase 2 OS=Homo sapiens OX=9606 GN=PAPSS2 PE=1 SV=2	1.5945e+07	4.26622e+06	2.51486e+06	2.76051e+06	3.83124
High	Q9Y487	ATP6V0A2	V-type proton ATPase 116 kDa subunit a 2 OS=Homo sapiens OX=9606 GN=ATP6V0A2 PE=1 SV=2	7.71515e+06	7.01335e+06	626703	3.21879e+06	3.83007
High	P23284	PPIB	Peptidyl-prolyl cis-trans isomerase B OS=Homo sapiens OX=9606 GN=PPIB PE=1 SV=2	2.25552e+07	1.72879e+07	5.95356e+06	4.45208e+06	3.82899
High	Q6DKJ4	NXN	Nucleoredoxin OS=Homo sapiens OX=9606 GN=NXN PE=1 SV=2	9.39505e+06	7.92508e+06	4.38318e+06	148194	3.82227
High	P31150	GDI1	Rab GDP dissociation inhibitor alpha OS=Homo sapiens OX=9606 GN=GDI1 PE=1 SV=2	932331	889929	242376	234610	3.82037
High	Q13155	AIMP2	Aminoacyl tRNA synthase complex-interacting multifunctional protein 2 OS=Homo sapiens OX=9606 GN=AIMP2 PE=1 SV=2	6.49104e+06	4.13993e+06	1.38726e+06	1.40145e+06	3.81214
High	Q9Y5P6	GMPPB	Mannose-1-phosphate guanyltransferase beta OS=Homo sapiens OX=9606 GN=GMPPB PE=1 SV=2	1.33958e+06	1.33747e+06	546171	156625	3.80913
High	Q6RW13	AGTRAP	Type-1 angiotensin II receptor-associated protein OS=Homo sapiens OX=9606 GN=AGTRAP PE=1 SV=1	868106	1.37906e+06	293251	298042	3.80042
High	P38606	ATP6V1A	V-type proton ATPase catalytic subunit A OS=Homo sapiens OX=9606 GN=ATP6V1A PE=1 SV=2	1.33288e+07	8.83862e+06	3.96433e+06	1.87141e+06	3.79857
High	Q9P1F3	ABRACL	Costars family protein ABRACL OS=Homo sapiens OX=9606 GN=ABRACL PE=1 SV=1	809374	1.05287e+06	361918	128445	3.79769
Medium	Q8IXH7	NELFCD	Negative elongation factor C/D OS=Homo sapiens OX=9606 GN=NELFCD PE=1 SV=2	250634	202277	55857.3	63683.7	3.78875
High	Q8IYS1	PM20D2	Xaa-Arg dipeptidase OS=Homo sapiens OX=9606 GN=PM20D2 PE=1 SV=2	1.20418e+06	1.01308e+06	380145	205139	3.78833
High	P52435	POLR2J	DNA-directed RNA polymerase II subunit RPB11-a OS=Homo sapiens OX=9606 GN=POLR2J PE=1 SV=1	493485	508025	139159	125285	3.78724
High	P56962	STX17	Syntaxin-17 OS=Homo sapiens OX=9606 GN=STX17 PE=1 SV=2	713060	649672	199293	161319	3.77894
High	Q8IWX8	CHERP	Calcium homeostasis endoplasmic reticulum protein OS=Homo sapiens OX=9606 GN=CHERP PE=1 SV=3	5.0108e+06	3.73814e+06	1.77923e+06	540161	3.77209
High	P04439	HLA-A	HLA class I histocompatibility antigen, A alpha chain OS=Homo sapiens OX=9606 GN=HLA-A PE=1 SV=2	1.2465e+06	821720	295094	253414	3.77063
High	P43487	RANBP1	Ran-specific GTPase-activating protein OS=Homo sapiens OX=9606 GN=RANBP1 PE=1 SV=1	9.4259e+06	6.81763e+06	3.06987e+06	1240450	3.76852
High	P35222	CTNNB1	Catenin beta-1 OS=Homo sapiens OX=9606 GN=CTNNB1 PE=1 SV=1	2.68018e+06	2.14243e+06	925537	356166	3.76265
High	Q9H4A6	GOLPH3	Golgi phosphoprotein 3 OS=Homo sapiens OX=9606 GN=GOLPH3 PE=1 SV=1	1.40236e+06	1.04229e+06	519503	130292	3.76219
High	Q7L2J0	MEPCE	7SK snRNA methylphosphate capping enzyme OS=Homo sapiens OX=9606 GN=MEPCE PE=1 SV=1	2.91876e+06	1.63424e+06	901538	309652	3.75911
High	Q9UBH6	XPR1	Xenotropic and polytropic retrovirus receptor 1 OS=Homo sapiens OX=9606 GN=XPR1 PE=1 SV=1	488805	331990	109436		3.75011
High	P04350	TUBB4A	Tubulin beta-4A chain OS=Homo sapiens OX=9606 GN=TUBB4A PE=1 SV=2	1.70011e+06	319226	269817	269118	3.7469
High	P51114	FXR1	RNA-binding protein FXR1 OS=Homo sapiens OX=9606 GN=FXR1 PE=1 SV=3	1.09544e+07	9.4345e+06	3.52349e+06	1.92855e+06	3.73968
High	Q9NYU2	UGGT1	UDP-glucose:glycoprotein glucosyltransferase 1 OS=Homo sapiens OX=9606 GN=UGGT1 PE=1 SV=3	1.51216e+07	1.71139e+07	5248840	3.37523e+06	3.73786
High	Q9BVI4	NOC4L	Nucleolar complex protein 4 homolog OS=Homo sapiens OX=9606 GN=NOC4L PE=1 SV=1	4.88883e+06	3.73031e+06	1.74228e+06	564084	3.73711
High	Q14807	KIF22	Kinesin-like protein KIF22 OS=Homo sapiens OX=9606 GN=KIF22 PE=1 SV=5		426291	130150	98015.4	3.73669
High	O60610	DIAPH1	Protein diaphanous homolog 1 OS=Homo sapiens OX=9606 GN=DIAPH1 PE=1 SV=2	1.81535e+06	1.02874e+06	605791	156189	3.7325
High	Q969Q0	RPL36AL	60S ribosomal protein L36a-like OS=Homo sapiens OX=9606 GN=RPL36AL PE=1 SV=3	1362268	914289	302083	308278	3.72985
High	P54709	ATP1B3	Sodium/potassium-transporting ATPase subunit beta-3 OS=Homo sapiens OX=9606 GN=ATP1B3 PE=1 SV=1	3.54213e+06	3.17066e+06	885906	915246	3.72694
Low	Q92618	ZNF516	Zinc finger protein 516 OS=Homo sapiens OX=9606 GN=ZNF516 PE=1 SV=1	190051	129392	42892		3.7238
High	Q9NWB6	ARGLU1	Arginine and glutamate-rich protein 1 OS=Homo sapiens OX=9606 GN=ARGLU1 PE=1 SV=1	3.02249e+07	2.64633e+07	1.25729e+07	2.65176e+06	3.72345
High	P42684	ABL2	Tyrosine-protein kinase ABL2 OS=Homo sapiens OX=9606 GN=ABL2 PE=1 SV=1	453295	150900	115377	46957.2	3.72193
High	Q9NRZ9	HELLS	Lymphoid-specific helicase OS=Homo sapiens OX=9606 GN=HELLS PE=1 SV=1	4.54169e+06	2.9538e+06	1.32229e+06	694263	3.71698
High	P43246	MSH2	DNA mismatch repair protein Msh2 OS=Homo sapiens OX=9606 GN=MSH2 PE=1 SV=1	1.02081e+07	7.21565e+06	3.08166e+06	1.61819e+06	3.7073
High	P18887	XRCC1	DNA repair protein XRCC1 OS=Homo sapiens OX=9606 GN=XRCC1 PE=1 SV=3	4.80872e+06	3.2535e+06	1.2999e+06	876944	3.70362
High	P41214	EIF2D	Eukaryotic translation initiation factor 2D OS=Homo sapiens OX=9606 GN=EIF2D PE=1 SV=3	343207	256192		81069.1	3.69684
High	Q8N983	MRPL43	39S ribosomal protein L43, mitochondrial OS=Homo sapiens OX=9606 GN=MRPL43 PE=1 SV=1	2.36702e+06	1.63501e+06	706832	377497	3.69078
High	Q9UJS0	SLC25A13	Electrogenic aspartate/glutamate antiporter SLC25A13, mitochondrial OS=Homo sapiens OX=9606 GN=SLC25A13 PE=1 SV=2	1.40562e+07	8.63888e+06	3.74858e+06	2.41252e+06	3.6836
Low	Q8NI35	PATJ	InaD-like protein OS=Homo sapiens OX=9606 GN=PATJ PE=1 SV=3	1.32679e+06	1.20987e+06	336351	352410	3.68293
High	Q9Y5Y2	NUBP2	Cytosolic Fe-S cluster assembly factor NUBP2 OS=Homo sapiens OX=9606 GN=NUBP2 PE=1 SV=1	3.95807e+06	2.95141e+06	983400	895827	3.67677
High	Q9P003	CNIH4	Protein cornichon homolog 4 OS=Homo sapiens OX=9606 GN=CNIH4 PE=1 SV=1	4.15599e+06	640924		654020	3.66725
High	O43598	DNPH1	2'-deoxynucleoside 5'-phosphate N-hydrolase 1 OS=Homo sapiens OX=9606 GN=DNPH1 PE=1 SV=1	1.06753e+07	2.84653e+06	1.10573e+06	2.59939e+06	3.64949
High	P24941	CDK2	Cyclin-dependent kinase 2 OS=Homo sapiens OX=9606 GN=CDK2 PE=1 SV=2	3.66637e+06	3.36751e+06	1.43763e+06	498139	3.63363
High	P36543	ATP6V1E1	V-type proton ATPase subunit E 1 OS=Homo sapiens OX=9606 GN=ATP6V1E1 PE=1 SV=1	1.72925e+06	1271933	644063	181950	3.63333
High	Q7Z7N9	TMEM179B	Transmembrane protein 179B OS=Homo sapiens OX=9606 GN=TMEM179B PE=1 SV=1	1.05846e+06	1.06311e+06	249182	336102	3.62485
High	Q96BW9	TAMM41	Phosphatidate cytidylyltransferase, mitochondrial OS=Homo sapiens OX=9606 GN=TAMM41 PE=1 SV=2	519632		179384	107683	3.62028
High	Q8NCM8	DYNC2H1	Cytoplasmic dynein 2 heavy chain 1 OS=Homo sapiens OX=9606 GN=DYNC2H1 PE=1 SV=4	3.42085e+06	2.63722e+06	99808.9	1578609	3.60939
High	P61081	UBE2M	NEDD8-conjugating enzyme Ubc12 OS=Homo sapiens OX=9606 GN=UBE2M PE=1 SV=1	2.03268e+07	1.62146e+07	6.12516e+06	4.00326e+06	3.60781
High	Q9Y3C8	UFC1	Ubiquitin-fold modifier-conjugating enzyme 1 OS=Homo sapiens OX=9606 GN=UFC1 PE=1 SV=3	1.15325e+07	1.04909e+07	3.62031e+06	2.50467e+06	3.59568
High	Q9Y678	COPG1	Coatomer subunit gamma-1 OS=Homo sapiens OX=9606 GN=COPG1 PE=1 SV=1	1.18569e+07	6.60039e+06	3.24192e+06	1.89459e+06	3.59335
High	P45954	ACADSB	Short/branched chain specific acyl-CoA dehydrogenase, mitochondrial OS=Homo sapiens OX=9606 GN=ACADSB PE=1 SV=1	6.72003e+06	4.08379e+06	2.36836e+06	643170	3.58748
High	Q9NP61	ARFGAP3	ADP-ribosylation factor GTPase-activating protein 3 OS=Homo sapiens OX=9606 GN=ARFGAP3 PE=1 SV=1	416364	251440		93104	3.58633
High	Q9ULJ8	PPP1R9A	Neurabin-1 OS=Homo sapiens OX=9606 GN=PPP1R9A PE=1 SV=2	383223	203167	81802.1		3.5842
High	Q32P28	P3H1	Prolyl 3-hydroxylase 1 OS=Homo sapiens OX=9606 GN=P3H1 PE=1 SV=2	835525	963001		251083	3.58154
High	P08754	GNAI3	Guanine nucleotide-binding protein G(i) subunit alpha-3 OS=Homo sapiens OX=9606 GN=GNAI3 PE=1 SV=3	2.73365e+06	1.92393e+06	808366	496082	3.57053
High	P31153	MAT2A	S-adenosylmethionine synthase isoform type-2 OS=Homo sapiens OX=9606 GN=MAT2A PE=1 SV=1	1.03751e+07	1.1108e+07	2.94843e+06	3.07177e+06	3.5685
High	Q12830	BPTF	Nucleosome-remodeling factor subunit BPTF OS=Homo sapiens OX=9606 GN=BPTF PE=1 SV=3	1.56125e+06	408243	349262	202736	3.56793
High	O14656	TOR1A	Torsin-1A OS=Homo sapiens OX=9606 GN=TOR1A PE=1 SV=1	2.56485e+06	1.5191e+06	846876	298032	3.56705
High	P52594	AGFG1	Arf-GAP domain and FG repeat-containing protein 1 OS=Homo sapiens OX=9606 GN=AGFG1 PE=1 SV=2	3.37639e+06	842520	672803	510102	3.56657
Medium	Q5K651	SAMD9	Sterile alpha motif domain-containing protein 9 OS=Homo sapiens OX=9606 GN=SAMD9 PE=1 SV=1	1.00909e+06	577826	287144	157806	3.56652
High	Q9BQ52	ELAC2	Zinc phosphodiesterase ELAC protein 2 OS=Homo sapiens OX=9606 GN=ELAC2 PE=1 SV=2	3.5038e+06	1.3771e+07	3.70146e+06	1.14937e+06	3.56121
High	Q7Z6K5	ARPIN	Arpin OS=Homo sapiens OX=9606 GN=ARPIN PE=1 SV=1	502380	144030	91059.7		3.54937
High	P08397	HMBS	Porphobilinogen deaminase OS=Homo sapiens OX=9606 GN=HMBS PE=1 SV=2	2.79263e+06	1.12819e+06	579888	524833	3.54915
High	Q7Z6E9	RBBP6	E3 ubiquitin-protein ligase RBBP6 OS=Homo sapiens OX=9606 GN=RBBP6 PE=1 SV=1	1.12069e+07	8.68121e+06	4.93944e+06	664695	3.54883
High	A6NHR9	SMCHD1	Structural maintenance of chromosomes flexible hinge domain-containing protein 1 OS=Homo sapiens OX=9606 GN=SMCHD1 PE=1 SV=2	3.72137e+07	2.77724e+07	1.21206e+07	6.20928e+06	3.54537
High	O00411	POLRMT	DNA-directed RNA polymerase, mitochondrial OS=Homo sapiens OX=9606 GN=POLRMT PE=1 SV=2	1.80748e+06	1.88328e+06	616798	425925	3.53954
High	P19474	TRIM21	E3 ubiquitin-protein ligase TRIM21 OS=Homo sapiens OX=9606 GN=TRIM21 PE=1 SV=1	2.37202e+07	1.70053e+07	8068225	3.44289e+06	3.53793
High	O15357	INPPL1	Phosphatidylinositol 3,4,5-trisphosphate 5-phosphatase 2 OS=Homo sapiens OX=9606 GN=INPPL1 PE=1 SV=2	1.59631e+06	834175	420066	268789	3.5283
High	Q9UKV3	ACIN1	Apoptotic chromatin condensation inducer in the nucleus OS=Homo sapiens OX=9606 GN=ACIN1 PE=1 SV=2	3.74165e+07	2.24022e+07	1.14993e+07	5.46964e+06	3.5252
High	Q8N1G2	CMTR1	Cap-specific mRNA (nucleoside-2'-O-)-methyltransferase 1 OS=Homo sapiens OX=9606 GN=CMTR1 PE=1 SV=1	3.12691e+06	1.80971e+06	779348	633906	3.49308
High	Q9UBT2	UBA2	SUMO-activating enzyme subunit 2 OS=Homo sapiens OX=9606 GN=UBA2 PE=1 SV=2	4.28444e+07	3.2437e+07	1.23679e+07	9.18925e+06	3.49218
High	P60520	GABARAPL2	Gamma-aminobutyric acid receptor-associated protein-like 2 OS=Homo sapiens OX=9606 GN=GABARAPL2 PE=1 SV=1	2.52929e+06	1.23938e+06	451269	629949	3.48558
Low	P43235	CTSK	Cathepsin K OS=Homo sapiens OX=9606 GN=CTSK PE=1 SV=1	1.00772e+06	1.18061e+06	622386	5635.81	3.48449
High	Q9Y2X3	NOP58	Nucleolar protein 58 OS=Homo sapiens OX=9606 GN=NOP58 PE=1 SV=1	5.3014e+07	3.45266e+07	1.76183e+07	7.52718e+06	3.48136
High	Q6NSI4	RADX	RPA-related protein RADX OS=Homo sapiens OX=9606 GN=RADX PE=1 SV=2	2.06914e+06	1.76044e+06	774381	327571	3.47526
High	P43307	SSR1	Translocon-associated protein subunit alpha OS=Homo sapiens OX=9606 GN=SSR1 PE=1 SV=3	3.29556e+06	2.34133e+06	813984	811056	3.46877
High	Q8NEJ9	NGDN	Neuroguidin OS=Homo sapiens OX=9606 GN=NGDN PE=1 SV=1	2.4331e+06	1.17982e+06	716269	329857	3.45362
High	Q9BS26	ERP44	Endoplasmic reticulum resident protein 44 OS=Homo sapiens OX=9606 GN=ERP44 PE=1 SV=1	835610	1.07663e+06	377939	177023	3.44572
High	Q9H6R4	NOL6	Nucleolar protein 6 OS=Homo sapiens OX=9606 GN=NOL6 PE=1 SV=2	3197810	2.5233e+06	1.18776e+06	475341	3.44003
High	O00505	KPNA3	Importin subunit alpha-4 OS=Homo sapiens OX=9606 GN=KPNA3 PE=1 SV=2	5.4145e+06	2.77911e+06	1908832	476916	3.4344
High	Q9H0C8	ILKAP	Integrin-linked kinase-associated serine/threonine phosphatase 2C OS=Homo sapiens OX=9606 GN=ILKAP PE=1 SV=1	4.2165e+06	2.14551e+06	1.15408e+06	700316	3.43078
High	Q9UEU0	VTI1B	Vesicle transport through interaction with t-SNAREs homolog 1B OS=Homo sapiens OX=9606 GN=VTI1B PE=1 SV=3	487684		142180		3.43005
High	Q9Y2Z4	YARS2	Tyrosine--tRNA ligase, mitochondrial OS=Homo sapiens OX=9606 GN=YARS2 PE=1 SV=2	4.4283e+06	4.23939e+06	1.39274e+06	1.13681e+06	3.42657
High	P13995	MTHFD2	Bifunctional methylenetetrahydrofolate dehydrogenase/cyclohydrolase, mitochondrial OS=Homo sapiens OX=9606 GN=MTHFD2 PE=1 SV=2	4.16216e+06	3.35208e+06	975400	1.22043e+06	3.42205
High	Q9BVP2	GNL3	Guanine nucleotide-binding protein-like 3 OS=Homo sapiens OX=9606 GN=GNL3 PE=1 SV=2	7.87082e+06	5.16109e+06	2.06863e+06	1.7409e+06	3.42087
High	Q9Y6G9	DYNC1LI1	Cytoplasmic dynein 1 light intermediate chain 1 OS=Homo sapiens OX=9606 GN=DYNC1LI1 PE=1 SV=3	4.32853e+06	3.33963e+06	1.46204e+06	779936	3.42027
High	Q9UL33	TRAPPC2L	Trafficking protein particle complex subunit 2-like protein OS=Homo sapiens OX=9606 GN=TRAPPC2L PE=1 SV=1	434810	372934		118157	3.4181
High	Q96GM8	TOE1	Target of EGR1 protein 1 OS=Homo sapiens OX=9606 GN=TOE1 PE=1 SV=1	619652	220017		123193	3.40794
High	P11413	G6PD	Glucose-6-phosphate 1-dehydrogenase OS=Homo sapiens OX=9606 GN=G6PD PE=1 SV=4	1.23201e+07	8.35658e+06	3.44686e+06	2.63529e+06	3.39957
High	Q15029	EFTUD2	116 kDa U5 small nuclear ribonucleoprotein component OS=Homo sapiens OX=9606 GN=EFTUD2 PE=1 SV=1	2.79761e+07	2.19309e+07	1.00532e+07	4.62867e+06	3.39923
High	Q12972	PPP1R8	Nuclear inhibitor of protein phosphatase 1 OS=Homo sapiens OX=9606 GN=PPP1R8 PE=1 SV=2	893871	1.59197e+06	531952	200367	3.39448
High	P51812	RPS6KA3	Ribosomal protein S6 kinase alpha-3 OS=Homo sapiens OX=9606 GN=RPS6KA3 PE=1 SV=1	1.27097e+07	7.84551e+06	3.76362e+06	2.29307e+06	3.39381
Medium	O60476	MAN1A2	Mannosyl-oligosaccharide 1,2-alpha-mannosidase IB OS=Homo sapiens OX=9606 GN=MAN1A2 PE=1 SV=1	94040	86660	2668.86	50630.2	3.3903
High	Q86TB9	PATL1	Protein PAT1 homolog 1 OS=Homo sapiens OX=9606 GN=PATL1 PE=1 SV=2	760554	773597		226624	3.38479
High	Q12769	NUP160	Nuclear pore complex protein Nup160 OS=Homo sapiens OX=9606 GN=NUP160 PE=1 SV=3	2.52642e+06	1.51768e+06	795702	399693	3.38306
High	Q96CW1	AP2M1	AP-2 complex subunit mu OS=Homo sapiens OX=9606 GN=AP2M1 PE=1 SV=2	7.72582e+07	6.868e+07	4.06809e+07	2.47482e+06	3.38167
High	Q4KMP7	TBC1D10B	TBC1 domain family member 10B OS=Homo sapiens OX=9606 GN=TBC1D10B PE=1 SV=3	4.52989e+06	3.54313e+06	1.63508e+06	757402	3.37433
High	Q7L2E3	DHX30	ATP-dependent RNA helicase DHX30 OS=Homo sapiens OX=9606 GN=DHX30 PE=1 SV=1	2.7669e+07	2.09598e+07	5.21804e+06	9.20155e+06	3.37242
Low	Q9P086	MED11	Mediator of RNA polymerase II transcription subunit 11 OS=Homo sapiens OX=9606 GN=MED11 PE=1 SV=2	1.03007e+06	547739	218569	249775	3.3689
High	Q969H8	MYDGF	Myeloid-derived growth factor OS=Homo sapiens OX=9606 GN=MYDGF PE=1 SV=1	737519			219275	3.36345
High	Q6ZN08	ZNF66	Putative zinc finger protein 66 OS=Homo sapiens OX=9606 GN=ZNF66 PE=5 SV=3	661476	485666	260719	80491.1	3.36198
High	P05556	ITGB1	Integrin beta-1 OS=Homo sapiens OX=9606 GN=ITGB1 PE=1 SV=2	5.39038e+06	4.22826e+06	1.84565e+06	1.01605e+06	3.36117
High	Q02040	AKAP17A	A-kinase anchor protein 17A OS=Homo sapiens OX=9606 GN=AKAP17A PE=1 SV=2	9.29176e+06	9.84674e+06	4.66034e+06	1.05158e+06	3.35062
High	O75340	PDCD6	Programmed cell death protein 6 OS=Homo sapiens OX=9606 GN=PDCD6 PE=1 SV=1	4.54354e+06	3.71153e+06	2229610	242137	3.33977
High	Q15084	PDIA6	Protein disulfide-isomerase A6 OS=Homo sapiens OX=9606 GN=PDIA6 PE=1 SV=1	4.77369e+07	4.6738e+07	2.13341e+07	6.97322e+06	3.33747
High	Q9UJX3	ANAPC7	Anaphase-promoting complex subunit 7 OS=Homo sapiens OX=9606 GN=ANAPC7 PE=1 SV=5	959737	806944		264848	3.33527
High	Q15269	PWP2	Periodic tryptophan protein 2 homolog OS=Homo sapiens OX=9606 GN=PWP2 PE=1 SV=2	2.14198e+06	1.7367e+06	854272	309710	3.33225
High	Q7LBC6	KDM3B	Lysine-specific demethylase 3B OS=Homo sapiens OX=9606 GN=KDM3B PE=1 SV=2	2.4394e+06	1.53157e+06	453597	741196	3.32356
High	Q9Y2J2	EPB41L3	Band 4.1-like protein 3 OS=Homo sapiens OX=9606 GN=EPB41L3 PE=1 SV=2	2.02716e+07	1.46393e+07	6.61392e+06	3.94292e+06	3.30695
High	P23258	TUBG1	Tubulin gamma-1 chain OS=Homo sapiens OX=9606 GN=TUBG1 PE=1 SV=2	1.20513e+07	1.03933e+07	4.04497e+06	2.75243e+06	3.30195
High	Q9BQ70	TCF25	Transcription factor 25 OS=Homo sapiens OX=9606 GN=TCF25 PE=1 SV=1	2.19056e+06	2.67049e+06	501139	972331	3.29905
High	Q02487	DSC2	Desmocollin-2 OS=Homo sapiens OX=9606 GN=DSC2 PE=1 SV=1	1.23778e+06	1.05793e+06	321285	375213	3.29608
High	Q01082	SPTBN1	Spectrin beta chain, non-erythrocytic 1 OS=Homo sapiens OX=9606 GN=SPTBN1 PE=1 SV=2	8.0658e+07	1.21313e+08	2.83303e+07	3.30806e+07	3.28885
High	Q16775	HAGH	Hydroxyacylglutathione hydrolase, mitochondrial OS=Homo sapiens OX=9606 GN=HAGH PE=1 SV=2	1.12246e+06	947957	183974	445599	3.2886
High	Q9BQ61	TRIR	Telomerase RNA component interacting RNase OS=Homo sapiens OX=9606 GN=TRIR PE=1 SV=1	5.73692e+06	4.27622e+06	1.10066e+06	1.94522e+06	3.28743
High	P63172	DYNLT1	Dynein light chain Tctex-type 1 OS=Homo sapiens OX=9606 GN=DYNLT1 PE=1 SV=1	1.45516e+06	1.12118e+06	594121	189767	3.28661
High	O43324	EEF1E1	Eukaryotic translation elongation factor 1 epsilon-1 OS=Homo sapiens OX=9606 GN=EEF1E1 PE=1 SV=1	1.22978e+07	1.09001e+07	3.07496e+06	3.98492e+06	3.28588
High	Q2TAY7	SMU1	WD40 repeat-containing protein SMU1 OS=Homo sapiens OX=9606 GN=SMU1 PE=1 SV=2	1.22941e+06	1.02179e+06	79364.2	606333	3.28309
High	Q9Y617	PSAT1	Phosphoserine aminotransferase OS=Homo sapiens OX=9606 GN=PSAT1 PE=1 SV=2	1.5098e+07	2.95734e+06	4.72623e+06	783396	3.27705
High	Q9BYD6	MRPL1	39S ribosomal protein L1, mitochondrial OS=Homo sapiens OX=9606 GN=MRPL1 PE=1 SV=2	1.8278e+06	896736	416724		3.26899
High	Q9BW27	NUP85	Nuclear pore complex protein Nup85 OS=Homo sapiens OX=9606 GN=NUP85 PE=1 SV=1	7.56417e+06	5.08507e+06	1.36813e+06	2.51079e+06	3.26102
High	Q01581	HMGCS1	Hydroxymethylglutaryl-CoA synthase, cytoplasmic OS=Homo sapiens OX=9606 GN=HMGCS1 PE=1 SV=2	1.98813e+07	1.80414e+07	7.44088e+06	4.18827e+06	3.261
High	Q01469	FABP5	Fatty acid-binding protein 5 OS=Homo sapiens OX=9606 GN=FABP5 PE=1 SV=3	428918	521244	73993.5	217684	3.25758
High	O15173	PGRMC2	Membrane-associated progesterone receptor component 2 OS=Homo sapiens OX=9606 GN=PGRMC2 PE=1 SV=1	2.54437e+06	1.83286e+06	727127	617372	3.25566
High	P31946	YWHAB	14-3-3 protein beta/alpha OS=Homo sapiens OX=9606 GN=YWHAB PE=1 SV=3	966425	819065	300191	249037	3.25091
High	Q00577	PURA	Transcriptional activator protein Pur-alpha OS=Homo sapiens OX=9606 GN=PURA PE=1 SV=2	2.01303e+06	2213487	291941	1.01012e+06	3.24603
High	Q13045	FLII	Protein flightless-1 homolog OS=Homo sapiens OX=9606 GN=FLII PE=1 SV=2	1.5786e+06	850626	661148	88782	3.23927
High	O75976	CPD	Carboxypeptidase D OS=Homo sapiens OX=9606 GN=CPD PE=1 SV=2	732531	429953		179514	3.23786
High	Q9P2J5	LARS1	Leucine--tRNA ligase, cytoplasmic OS=Homo sapiens OX=9606 GN=LARS1 PE=1 SV=2	1.80878e+08	8.16036e+07	4.34666e+07	3.78056e+07	3.22966
High	Q9BZE9	ASPSCR1	Tether containing UBX domain for GLUT4 OS=Homo sapiens OX=9606 GN=ASPSCR1 PE=1 SV=1	1.654e+06	1.26518e+06	500305	405857	3.22148
High	Q9Y520	PRRC2C	Protein PRRC2C OS=Homo sapiens OX=9606 GN=PRRC2C PE=1 SV=4	2.09262e+07	2.10038e+07	9.38066e+06	3.64822e+06	3.21824
High	Q7Z3J2	VPS35L	VPS35 endosomal protein-sorting factor-like OS=Homo sapiens OX=9606 GN=VPS35L PE=1 SV=2	295443	424027	111977		3.21258
High	Q8TEQ6	GEMIN5	Gem-associated protein 5 OS=Homo sapiens OX=9606 GN=GEMIN5 PE=1 SV=3	4.82694e+06	3.79137e+06	440620	2.24337e+06	3.21101
High	P61201	COPS2	COP9 signalosome complex subunit 2 OS=Homo sapiens OX=9606 GN=COPS2 PE=1 SV=1	3.55636e+06	2.90192e+06	263390	1.74852e+06	3.21002
High	P22102	GART	Trifunctional purine biosynthetic protein adenosine-3 OS=Homo sapiens OX=9606 GN=GART PE=1 SV=1	1.67978e+07	1.77619e+07	7.19401e+06	3.58146e+06	3.20726
High	P53992	SEC24C	Protein transport protein Sec24C OS=Homo sapiens OX=9606 GN=SEC24C PE=1 SV=3	4.22192e+06	5.1594e+06	1.91846e+06	1.00798e+06	3.20572
High	P15924	DSP	Desmoplakin OS=Homo sapiens OX=9606 GN=DSP PE=1 SV=3	7.78938e+07	6.33952e+07	2.48597e+07	1.9283e+07	3.20073
High	P04114	APOB	Apolipoprotein B-100 OS=Homo sapiens OX=9606 GN=APOB PE=1 SV=2	1.4711e+06	1.89998e+06		526658	3.20044
High	Q9BSJ8	ESYT1	Extended synaptotagmin-1 OS=Homo sapiens OX=9606 GN=ESYT1 PE=1 SV=1	1.73754e+07	13991957	4.94992e+06	4878200	3.1916
High	O00487	PSMD14	26S proteasome non-ATPase regulatory subunit 14 OS=Homo sapiens OX=9606 GN=PSMD14 PE=1 SV=1	3.46214e+07	2.85081e+07	1.058e+07	9.20876e+06	3.19016
Low	Q8IVF2	AHNAK2	Protein AHNAK2 OS=Homo sapiens OX=9606 GN=AHNAK2 PE=1 SV=2	71269.7	97518.3	42773.1	10152.6	3.18915
High	Q8N183	NDUFAF2	NADH dehydrogenase [ubiquinone] 1 alpha subcomplex assembly factor 2 OS=Homo sapiens OX=9606 GN=NDUFAF2 PE=1 SV=1	351577	396008	117209		3.1891
High	Q5VTR2	RNF20	E3 ubiquitin-protein ligase BRE1A OS=Homo sapiens OX=9606 GN=RNF20 PE=1 SV=2	716878	442320	205682	158653	3.18168
High	Q13395	TARBP1	Probable methyltransferase TARBP1 OS=Homo sapiens OX=9606 GN=TARBP1 PE=1 SV=1	565540	840413	310910	131092	3.18088
High	O60294	LCMT2	tRNA wybutosine-synthesizing protein 4 OS=Homo sapiens OX=9606 GN=LCMT2 PE=1 SV=3	393123		123793		3.17565
High	P05023	ATP1A1	Sodium/potassium-transporting ATPase subunit alpha-1 OS=Homo sapiens OX=9606 GN=ATP1A1 PE=1 SV=1	8.63369e+07	8.72285e+07	2.54627e+07	2.92267e+07	3.17366
High	Q96G21	IMP4	U3 small nucleolar ribonucleoprotein protein IMP4 OS=Homo sapiens OX=9606 GN=IMP4 PE=1 SV=1	2.65952e+06	2.28963e+06	854149	705947	3.17234
High	O95696	BRD1	Bromodomain-containing protein 1 OS=Homo sapiens OX=9606 GN=BRD1 PE=1 SV=1	339574	286484	68782.2	128668	3.17072
High	Q9BQ75	CMSS1	Protein CMSS1 OS=Homo sapiens OX=9606 GN=CMSS1 PE=1 SV=2	869084	472715	124183	299248	3.16887
High	P45973	CBX5	Chromobox protein homolog 5 OS=Homo sapiens OX=9606 GN=CBX5 PE=1 SV=1	4.40742e+06	3.86419e+06	1.42235e+06	1.18896e+06	3.16762
High	O94906	PRPF6	Pre-mRNA-processing factor 6 OS=Homo sapiens OX=9606 GN=PRPF6 PE=1 SV=1	1.79687e+07	1.03264e+07	3.30098e+06	5.65117e+06	3.1607
High	Q9NPD3	EXOSC4	Exosome complex component RRP41 OS=Homo sapiens OX=9606 GN=EXOSC4 PE=1 SV=3	466810	224921		109525	3.15787
High	P49189	ALDH9A1	4-trimethylaminobutyraldehyde dehydrogenase OS=Homo sapiens OX=9606 GN=ALDH9A1 PE=1 SV=3	3.66071e+06	3.94649e+06	149510	2.26195e+06	3.1546
High	P12268	IMPDH2	Inosine-5'-monophosphate dehydrogenase 2 OS=Homo sapiens OX=9606 GN=IMPDH2 PE=1 SV=2	2.06874e+07	1.21238e+07	5.47518e+06	4.92649e+06	3.15442
High	Q86VM9	ZC3H18	Zinc finger CCCH domain-containing protein 18 OS=Homo sapiens OX=9606 GN=ZC3H18 PE=1 SV=2	5.76826e+06	5.07783e+06	2.65908e+06	782647	3.15135
High	Q99797	MIPEP	Mitochondrial intermediate peptidase OS=Homo sapiens OX=9606 GN=MIPEP PE=1 SV=2	596927	476103	157975	183539	3.14198
High	Q9BUQ8	DDX23	Probable ATP-dependent RNA helicase DDX23 OS=Homo sapiens OX=9606 GN=DDX23 PE=1 SV=3	5.27193e+07	4.42959e+07	2.08158e+07	1.01503e+07	3.13295
High	Q86US8	SMG6	Telomerase-binding protein EST1A OS=Homo sapiens OX=9606 GN=SMG6 PE=1 SV=2	365060	242369	97088.1		3.12824
High	Q99590	SCAF11	Protein SCAF11 OS=Homo sapiens OX=9606 GN=SCAF11 PE=1 SV=2	422816	221981	112479	94645.9	3.11309
High	Q9Y4R8	TELO2	Telomere length regulation protein TEL2 homolog OS=Homo sapiens OX=9606 GN=TELO2 PE=1 SV=2	939138	922417	324254	274796	3.10751
High	Q8NBF2	NHLRC2	NHL repeat-containing protein 2 OS=Homo sapiens OX=9606 GN=NHLRC2 PE=1 SV=1	3.382e+06	3.63638e+06	2.03551e+06	225002	3.10477
Low	Q6ZT89	SLC25A48	Solute carrier family 25 member 48 OS=Homo sapiens OX=9606 GN=SLC25A48 PE=1 SV=2	792643	587835	312345	132318	3.10455
High	O60256	PRPSAP2	Phosphoribosyl pyrophosphate synthase-associated protein 2 OS=Homo sapiens OX=9606 GN=PRPSAP2 PE=1 SV=1	1.46495e+07	9.61756e+06	6.81549e+06	1.00349e+06	3.10361
High	Q9P1Y5	CAMSAP3	Calmodulin-regulated spectrin-associated protein 3 OS=Homo sapiens OX=9606 GN=CAMSAP3 PE=1 SV=2	1.67698e+06	1.17327e+06	38868	879931	3.10215
High	Q16851	UGP2	UTP--glucose-1-phosphate uridylyltransferase OS=Homo sapiens OX=9606 GN=UGP2 PE=1 SV=5	9.93532e+06	2.68757e+06	2.56741e+06	1.5093e+06	3.09634
High	P82912	MRPS11	28S ribosomal protein S11, mitochondrial OS=Homo sapiens OX=9606 GN=MRPS11 PE=1 SV=2	1.24515e+06	391383	324707	203895	3.09596
High	Q9BPX3	NCAPG	Condensin complex subunit 3 OS=Homo sapiens OX=9606 GN=NCAPG PE=1 SV=1	3.06591e+06	703975	454803	764208	3.09258
High	P05387	RPLP2	60S acidic ribosomal protein P2 OS=Homo sapiens OX=9606 GN=RPLP2 PE=1 SV=1	1.74327e+07	23187014	7.35868e+06	5.7897e+06	3.08933
High	Q00059	TFAM	Transcription factor A, mitochondrial OS=Homo sapiens OX=9606 GN=TFAM PE=1 SV=1	4.16788e+06	2.90106e+06	1.61357e+06	679186	3.08316
High	Q14139	UBE4A	Ubiquitin conjugation factor E4 A OS=Homo sapiens OX=9606 GN=UBE4A PE=1 SV=2	1.26918e+06	545749	404870	185207	3.07576
High	Q9UHJ6	SHPK	Sedoheptulokinase OS=Homo sapiens OX=9606 GN=SHPK PE=1 SV=4	2.60847e+06	1.59807e+06	1.09063e+06	277147	3.07547
High	P53618	COPB1	Coatomer subunit beta OS=Homo sapiens OX=9606 GN=COPB1 PE=1 SV=3	3.47311e+07	2.45432e+07	8.07981e+06	1.12258e+07	3.07032
High	Q8IX01	SUGP2	SURP and G-patch domain-containing protein 2 OS=Homo sapiens OX=9606 GN=SUGP2 PE=1 SV=2	1.00609e+07	8.32125e+06	4039485	1.95032e+06	3.06891
High	P60891	PRPS1	Ribose-phosphate pyrophosphokinase 1 OS=Homo sapiens OX=9606 GN=PRPS1 PE=1 SV=2	4.28156e+06	2.09059e+06	1.61147e+06	467425	3.06516
High	O60841	EIF5B	Eukaryotic translation initiation factor 5B OS=Homo sapiens OX=9606 GN=EIF5B PE=1 SV=4	5.42072e+07	3.85621e+07	1.68694e+07	1.34691e+07	3.0578
High	Q13838	DDX39B	Spliceosome RNA helicase DDX39B OS=Homo sapiens OX=9606 GN=DDX39B PE=1 SV=1	1.27458e+08	1.00694e+08	4.54117e+07	2.9235e+07	3.05643
Low	Q9BV57	ADI1	Acireductone dioxygenase OS=Homo sapiens OX=9606 GN=ADI1 PE=1 SV=1	2192070	2344098		742072	3.05642
High	Q8N3C0	ASCC3	Activating signal cointegrator 1 complex subunit 3 OS=Homo sapiens OX=9606 GN=ASCC3 PE=1 SV=3	3.95449e+07	4.26415e+07	2.12237e+07	5.66635e+06	3.05639
High	P63010	AP2B1	AP-2 complex subunit beta OS=Homo sapiens OX=9606 GN=AP2B1 PE=1 SV=1	1.15913e+07	8.50376e+06	3.30628e+06	3.28262e+06	3.04984
High	P37108	SRP14	Signal recognition particle 14 kDa protein OS=Homo sapiens OX=9606 GN=SRP14 PE=1 SV=2	24141038	1.58531e+07	6.53575e+06	6.58281e+06	3.04867
High	O75436	VPS26A	Vacuolar protein sorting-associated protein 26A OS=Homo sapiens OX=9606 GN=VPS26A PE=1 SV=2	6.53341e+06	5.93705e+06	2.25509e+06	1.83695e+06	3.04749
High	Q6L8Q7	PDE12	2',5'-phosphodiesterase 12 OS=Homo sapiens OX=9606 GN=PDE12 PE=1 SV=2	489568	549303	120293	220893	3.04488
High	Q9GZZ9	UBA5	Ubiquitin-like modifier-activating enzyme 5 OS=Homo sapiens OX=9606 GN=UBA5 PE=1 SV=1	265468	263509		86885.6	3.04411
High	O00159	MYO1C	Unconventional myosin-Ic OS=Homo sapiens OX=9606 GN=MYO1C PE=1 SV=4	1.29362e+07	6.9935e+06	3.14874e+06	3.40245e+06	3.04215
High	Q96A65	EXOC4	Exocyst complex component 4 OS=Homo sapiens OX=9606 GN=EXOC4 PE=1 SV=1	2.88565e+06	2.01391e+06	873553	737929	3.04041
High	Q6YN16	HSDL2	Hydroxysteroid dehydrogenase-like protein 2 OS=Homo sapiens OX=9606 GN=HSDL2 PE=1 SV=1	3.31502e+06	2.85249e+06	1.09827e+06	931332	3.03877
High	P52735	VAV2	Guanine nucleotide exchange factor VAV2 OS=Homo sapiens OX=9606 GN=VAV2 PE=1 SV=2	594577	121652	119620	116122	3.03818
High	Q9Y2R4	DDX52	Probable ATP-dependent RNA helicase DDX52 OS=Homo sapiens OX=9606 GN=DDX52 PE=1 SV=4	3.65205e+06	3.2757e+06	1.22209e+06	1.06165e+06	3.0335
High	P37268	FDFT1	Squalene synthase OS=Homo sapiens OX=9606 GN=FDFT1 PE=1 SV=1	5.28643e+06	2.90275e+06	1.76534e+06	936289	3.0312
High	Q99959	PKP2	Plakophilin-2 OS=Homo sapiens OX=9606 GN=PKP2 PE=1 SV=2	902291	1.13859e+06	340925	332419	3.03096
High	P50990	CCT8	T-complex protein 1 subunit theta OS=Homo sapiens OX=9606 GN=CCT8 PE=1 SV=4	7.15046e+07	5.05429e+07	2.54718e+07	1.47954e+07	3.03094
High	Q92925	SMARCD2	SWI/SNF-related matrix-associated actin-dependent regulator of chromatin subfamily D member 2 OS=Homo sapiens OX=9606 GN=SMARCD2 PE=1 SV=3	5.15054e+06	4.96332e+06	1.97471e+06	1.36275e+06	3.03041
High	O60942	RNGTT	mRNA-capping enzyme OS=Homo sapiens OX=9606 GN=RNGTT PE=1 SV=1	1.35066e+06	672589	305792	361896	3.03024
Medium	Q9ULW5	RAB26	Ras-related protein Rab-26 OS=Homo sapiens OX=9606 GN=RAB26 PE=1 SV=3	306060			101234	3.02329
High	Q9BT25	HAUS8	HAUS augmin-like complex subunit 8 OS=Homo sapiens OX=9606 GN=HAUS8 PE=1 SV=3	196612	73010.6	44633.8		3.02039
High	P42695	NCAPD3	Condensin-2 complex subunit D3 OS=Homo sapiens OX=9606 GN=NCAPD3 PE=1 SV=2	643943	388256	93522.1	248386	3.01894
High	Q9Y6E2	BZW2	eIF5-mimic protein 1 OS=Homo sapiens OX=9606 GN=BZW2 PE=1 SV=1	1.04959e+06	1.36578e+06	480611	319481	3.01886
High	Q9NXV6	CDKN2AIP	CDKN2A-interacting protein OS=Homo sapiens OX=9606 GN=CDKN2AIP PE=1 SV=3	1.00652e+06	124469	288592	86314.6	3.01671
High	O95071	UBR5	E3 ubiquitin-protein ligase UBR5 OS=Homo sapiens OX=9606 GN=UBR5 PE=1 SV=2	479462	270014	177432	71355.3	3.01252
High	Q5UIP0	RIF1	Telomere-associated protein RIF1 OS=Homo sapiens OX=9606 GN=RIF1 PE=1 SV=2	2.40249e+06	2.44675e+06	762404	848539	3.01019
High	Q9NYV4	CDK12	Cyclin-dependent kinase 12 OS=Homo sapiens OX=9606 GN=CDK12 PE=1 SV=2	1.56004e+06	1.54685e+06	539559	492629	3.01001
High	Q13084	MRPL28	39S ribosomal protein L28, mitochondrial OS=Homo sapiens OX=9606 GN=MRPL28 PE=1 SV=4	4.82366e+06	2.78416e+06	2.05231e+06	476481	3.00849
High	Q9Y5K8	ATP6V1D	V-type proton ATPase subunit D OS=Homo sapiens OX=9606 GN=ATP6V1D PE=1 SV=1	3.26453e+06	2.65159e+06	446205	1.52038e+06	3.00832
High	P42574	CASP3	Caspase-3 OS=Homo sapiens OX=9606 GN=CASP3 PE=1 SV=2	1.41899e+06	722776	370564	345111	2.99264
Low	Q8N159	NAGS	N-acetylglutamate synthase, mitochondrial OS=Homo sapiens OX=9606 GN=NAGS PE=1 SV=1	954370	389697	264914	185072	2.98691
High	Q9NYH9	UTP6	U3 small nucleolar RNA-associated protein 6 homolog OS=Homo sapiens OX=9606 GN=UTP6 PE=1 SV=2	2.85291e+06	1.44517e+06	790547	650538	2.98253
High	Q5T2T1	MPP7	MAGUK p55 subfamily member 7 OS=Homo sapiens OX=9606 GN=MPP7 PE=1 SV=1		1.43958e+06	483375		2.97818
High	O15144	ARPC2	Actin-related protein 2/3 complex subunit 2 OS=Homo sapiens OX=9606 GN=ARPC2 PE=1 SV=1	3.26364e+07	2.90903e+07	1.16298e+07	9.13677e+06	2.97242
High	P48729	CSNK1A1	Casein kinase I isoform alpha OS=Homo sapiens OX=9606 GN=CSNK1A1 PE=1 SV=2	6.23624e+06	4.67474e+06	947407	2.72893e+06	2.9679
High	P35241	RDX	Radixin OS=Homo sapiens OX=9606 GN=RDX PE=1 SV=1	1.34824e+06	1.49097e+06	403444	553412	2.96723
High	Q15717	ELAVL1	ELAV-like protein 1 OS=Homo sapiens OX=9606 GN=ELAVL1 PE=1 SV=2	5.79805e+07	4.96696e+07	2.26774e+07	1.36058e+07	2.96694
Medium	O15541	RNF113A	E3 ubiquitin-protein ligase RNF113A OS=Homo sapiens OX=9606 GN=RNF113A PE=1 SV=1	1.1581e+06	595128	472945	118723	2.96319
High	Q9BV20	MRI1	Methylthioribose-1-phosphate isomerase OS=Homo sapiens OX=9606 GN=MRI1 PE=1 SV=1	5.76042e+06	3.05335e+06	853253	2.12848e+06	2.95592
High	Q5C9Z4	NOM1	Nucleolar MIF4G domain-containing protein 1 OS=Homo sapiens OX=9606 GN=NOM1 PE=1 SV=1	396429	374934	130671		2.95155
High	Q587I9	SFT2D3	Vesicle transport protein SFT2C OS=Homo sapiens OX=9606 GN=SFT2D3 PE=2 SV=1	1.64976e+06	1.50099e+06	580958	487727	2.94825
High	O95425	SVIL	Supervillin OS=Homo sapiens OX=9606 GN=SVIL PE=1 SV=2	74017.5	192583		45232.2	2.94702
High	P52292	KPNA2	Importin subunit alpha-1 OS=Homo sapiens OX=9606 GN=KPNA2 PE=1 SV=1	4.94077e+07	2.02532e+07	1.65302e+07	7.16634e+06	2.9397
High	Q8N1F7	NUP93	Nuclear pore complex protein Nup93 OS=Homo sapiens OX=9606 GN=NUP93 PE=1 SV=2	2.09409e+07	1.34322e+07	4.35771e+06	7.34525e+06	2.93713
High	P62070	RRAS2	Ras-related protein R-Ras2 OS=Homo sapiens OX=9606 GN=RRAS2 PE=1 SV=1	1.50638e+06	1.077e+06	708923	170658	2.93706
High	P13984	GTF2F2	General transcription factor IIF subunit 2 OS=Homo sapiens OX=9606 GN=GTF2F2 PE=1 SV=2	4.90225e+06	3.28954e+06	1396816		2.93231
High	Q13111	CHAF1A	Chromatin assembly factor 1 subunit A OS=Homo sapiens OX=9606 GN=CHAF1A PE=1 SV=3	650474	308218	211620	115760	2.92838
High	Q14738	PPP2R5D	Serine/threonine-protein phosphatase 2A 56 kDa regulatory subunit delta isoform OS=Homo sapiens OX=9606 GN=PPP2R5D PE=1 SV=1	2.73911e+07	2.0078e+07	5.81658e+06	1.04434e+07	2.91939
High	Q9BWJ5	SF3B5	Splicing factor 3B subunit 5 OS=Homo sapiens OX=9606 GN=SF3B5 PE=1 SV=1	2.66938e+06	2.38252e+06	547679	1.18334e+06	2.91846
High	Q9H492	MAP1LC3A	Microtubule-associated proteins 1A/1B light chain 3A OS=Homo sapiens OX=9606 GN=MAP1LC3A PE=1 SV=2	7.18344e+06	4.84932e+06	1.60773e+06	2.51841e+06	2.91622
High	Q8WUQ7	CACTIN	Cactin OS=Homo sapiens OX=9606 GN=CACTIN PE=1 SV=3	448147		153701		2.9157
High	Q9UN37	VPS4A	Vacuolar protein sorting-associated protein 4A OS=Homo sapiens OX=9606 GN=VPS4A PE=1 SV=1	1.16722e+06	630340	295379	321865	2.91224
High	Q08945	SSRP1	FACT complex subunit SSRP1 OS=Homo sapiens OX=9606 GN=SSRP1 PE=1 SV=1	2.1219e+07	1.3915e+07	9.74018e+06	2.33345e+06	2.90998
High	Q8N5N7	MRPL50	39S ribosomal protein L50, mitochondrial OS=Homo sapiens OX=9606 GN=MRPL50 PE=1 SV=2	3.31764e+06	2.22654e+06	874908	1.0319e+06	2.90758
High	Q9UNQ2	DIMT1	Probable dimethyladenosine transferase OS=Homo sapiens OX=9606 GN=DIMT1 PE=1 SV=1	2.25936e+06	2.42975e+06	732264	881680	2.90537
High	Q9NQT4	EXOSC5	Exosome complex component RRP46 OS=Homo sapiens OX=9606 GN=EXOSC5 PE=1 SV=1	7842626	9177993	2.93118e+06		2.90337
High	Q63HN8	RNF213	E3 ubiquitin-protein ligase RNF213 OS=Homo sapiens OX=9606 GN=RNF213 PE=1 SV=3	1.56358e+07	1.25475e+07	9.60068e+06	109891	2.90233
High	P30041	PRDX6	Peroxiredoxin-6 OS=Homo sapiens OX=9606 GN=PRDX6 PE=1 SV=3	8.05114e+07	5.41988e+07	2.41206e+07	2.23184e+07	2.9008
High	Q12873	CHD3	Chromodomain-helicase-DNA-binding protein 3 OS=Homo sapiens OX=9606 GN=CHD3 PE=1 SV=3	1.03761e+06	597752	463969	100489	2.89723
High	Q9NP77	SSU72	RNA polymerase II subunit A C-terminal domain phosphatase SSU72 OS=Homo sapiens OX=9606 GN=SSU72 PE=1 SV=1	990608	907534	359213	296201	2.8961
High	Q15208	STK38	Serine/threonine-protein kinase 38 OS=Homo sapiens OX=9606 GN=STK38 PE=1 SV=1	478923	305981	151753	119276	2.89601
High	O94832	MYO1D	Unconventional myosin-Id OS=Homo sapiens OX=9606 GN=MYO1D PE=1 SV=2	1.26951e+07	8.57213e+06	3.12494e+06	4.22393e+06	2.89394
High	Q14839	CHD4	Chromodomain-helicase-DNA-binding protein 4 OS=Homo sapiens OX=9606 GN=CHD4 PE=1 SV=2	3.04797e+07	2.34381e+07	1.29708e+07	5.705e+06	2.88705
High	P40763	STAT3	Signal transducer and activator of transcription 3 OS=Homo sapiens OX=9606 GN=STAT3 PE=1 SV=2	1.81573e+07	1.34684e+07	8.59102e+06	2.36678e+06	2.88614
High	Q13769	THOC5	THO complex subunit 5 homolog OS=Homo sapiens OX=9606 GN=THOC5 PE=1 SV=2	884610	430234	241392	214897	2.88161
High	P55786	NPEPPS	Puromycin-sensitive aminopeptidase OS=Homo sapiens OX=9606 GN=NPEPPS PE=1 SV=2	7.16658e+07	5.94663e+07	2.15712e+07	2.39432e+07	2.88111
Medium	O96017	CHEK2	Serine/threonine-protein kinase Chk2 OS=Homo sapiens OX=9606 GN=CHEK2 PE=1 SV=1		102176		35483.1	2.87956
High	P22695	UQCRC2	Cytochrome b-c1 complex subunit 2, mitochondrial OS=Homo sapiens OX=9606 GN=UQCRC2 PE=1 SV=3	1.39645e+07	1.19693e+07	5.52231e+06	3.4955e+06	2.87584
High	Q86U90	YRDC	Threonylcarbamoyl-AMP synthase OS=Homo sapiens OX=9606 GN=YRDC PE=1 SV=1	1.73334e+06	1.38015e+06	752454	330246	2.87568
High	Q9Y5L0	TNPO3	Transportin-3 OS=Homo sapiens OX=9606 GN=TNPO3 PE=1 SV=3	7.71025e+06	5.6706e+06	3.97661e+06	677775	2.87489
High	P82673	MRPS35	28S ribosomal protein S35, mitochondrial OS=Homo sapiens OX=9606 GN=MRPS35 PE=1 SV=1	4.16053e+06	3.64559e+06	2.10074e+06	617019	2.87226
High	Q32P41	TRMT5	tRNA (guanine(37)-N1)-methyltransferase OS=Homo sapiens OX=9606 GN=TRMT5 PE=1 SV=2	101844	174070	55533	40596.7	2.87022
High	P61158	ACTR3	Actin-related protein 3 OS=Homo sapiens OX=9606 GN=ACTR3 PE=1 SV=3	1.35599e+07	7.01263e+06	2.505e+06	4.66795e+06	2.86807
High	Q16891	IMMT	MICOS complex subunit MIC60 OS=Homo sapiens OX=9606 GN=IMMT PE=1 SV=1	1.762e+07	1.11663e+07	6.26198e+06	3.78489e+06	2.8652
Low	P43358	MAGEA4	Melanoma-associated antigen 4 OS=Homo sapiens OX=9606 GN=MAGEA4 PE=1 SV=2	470947	121376	143280	63714.7	2.86154
High	Q9BRT6	LLPH	Protein LLP homolog OS=Homo sapiens OX=9606 GN=LLPH PE=1 SV=1	3.68072e+06	4303608	1.44588e+06	1.34528e+06	2.86058
High	Q7KZF4	SND1	Staphylococcal nuclease domain-containing protein 1 OS=Homo sapiens OX=9606 GN=SND1 PE=1 SV=1	6.57696e+07	4.85417e+07	2.46107e+07	1.53606e+07	2.85983
High	Q9H078	CLPB	Caseinolytic peptidase B protein homolog OS=Homo sapiens OX=9606 GN=CLPB PE=1 SV=1	4.67224e+06	3.13918e+06	1.46441e+06	1272497	2.8541
High	Q9NVD7	PARVA	Alpha-parvin OS=Homo sapiens OX=9606 GN=PARVA PE=1 SV=1	1.2976e+06	512866	310641	324106	2.85227
High	Q14980	NUMA1	Nuclear mitotic apparatus protein 1 OS=Homo sapiens OX=9606 GN=NUMA1 PE=1 SV=2	1.10365e+08	3.71419e+07	3.63651e+07	1.53623e+07	2.85162
High	Q9BXS5	AP1M1	AP-1 complex subunit mu-1 OS=Homo sapiens OX=9606 GN=AP1M1 PE=1 SV=3	1.5696e+07	1.15317e+07	5.90033e+06	3.64908e+06	2.85124
High	O75643	SNRNP200	U5 small nuclear ribonucleoprotein 200 kDa helicase OS=Homo sapiens OX=9606 GN=SNRNP200 PE=1 SV=2	1.87894e+08	1.45387e+08	7.09466e+07	4.61709e+07	2.8457
High	A4D1E9	GTPBP10	GTP-binding protein 10 OS=Homo sapiens OX=9606 GN=GTPBP10 PE=1 SV=1	689947	514578	277526	145769	2.84559
Low	Q5T9L3	WLS	Protein wntless homolog OS=Homo sapiens OX=9606 GN=WLS PE=1 SV=2	87444056	68369496	54728420	63801.5	2.84372
High	Q16401	PSMD5	26S proteasome non-ATPase regulatory subunit 5 OS=Homo sapiens OX=9606 GN=PSMD5 PE=1 SV=3	2.62033e+06	1.73767e+06	500235	1.03231e+06	2.84364
High	Q9H089	LSG1	Large subunit GTPase 1 homolog OS=Homo sapiens OX=9606 GN=LSG1 PE=1 SV=2	1.18122e+06	1.302e+06	660754	212544	2.84349
High	Q9BVK6	TMED9	Transmembrane emp24 domain-containing protein 9 OS=Homo sapiens OX=9606 GN=TMED9 PE=1 SV=2	2.63358e+07	2.36444e+07	4.384e+06	1.32099e+07	2.84077
High	Q9P2X0	DPM3	Dolichol-phosphate mannosyltransferase subunit 3 OS=Homo sapiens OX=9606 GN=DPM3 PE=1 SV=2	2.36868e+06	1.78952e+06	793242	670574	2.84066
High	Q9UNX4	WDR3	WD repeat-containing protein 3 OS=Homo sapiens OX=9606 GN=WDR3 PE=1 SV=1	6.52686e+06	5.1279e+06	3.04221e+06	1.0625e+06	2.83936
High	Q9Y4W6	AFG3L2	AFG3-like protein 2 OS=Homo sapiens OX=9606 GN=AFG3L2 PE=1 SV=2	7.08873e+06	4.13258e+06	2.14279e+06	1.81059e+06	2.83841
Low	Q68DE3	USF3	Basic helix-loop-helix domain-containing protein USF3 OS=Homo sapiens OX=9606 GN=USF3 PE=1 SV=4	87444056	68369496	54728420	167846	2.83833
High	Q15070	OXA1L	Mitochondrial inner membrane protein OXA1L OS=Homo sapiens OX=9606 GN=OXA1L PE=1 SV=3	990849	778573	463539	160586	2.83504
High	Q9Y383	LUC7L2	Putative RNA-binding protein Luc7-like 2 OS=Homo sapiens OX=9606 GN=LUC7L2 PE=1 SV=2	1.03066e+08	1.00575e+08	3.92178e+07	3.26444e+07	2.83376
High	Q9Y3I1	FBXO7	F-box only protein 7 OS=Homo sapiens OX=9606 GN=FBXO7 PE=1 SV=1	117139		41355.8		2.83247
High	O15258	RER1	Protein RER1 OS=Homo sapiens OX=9606 GN=RER1 PE=1 SV=1	1.38245e+06	1.59245e+06	429954	621068	2.83048
High	Q9UG63	ABCF2	ATP-binding cassette sub-family F member 2 OS=Homo sapiens OX=9606 GN=ABCF2 PE=1 SV=2	9.63184e+06	7.00446e+06	1.69905e+06	4.18119e+06	2.82919
Low	Q9UMD9	COL17A1	Collagen alpha-1(XVII) chain OS=Homo sapiens OX=9606 GN=COL17A1 PE=1 SV=3		34349	12183.1		2.81939
High	P13667	PDIA4	Protein disulfide-isomerase A4 OS=Homo sapiens OX=9606 GN=PDIA4 PE=1 SV=2	7.60777e+06	6.40008e+06	2.89904e+06	2.07198e+06	2.81791
High	Q92888	ARHGEF1	Rho guanine nucleotide exchange factor 1 OS=Homo sapiens OX=9606 GN=ARHGEF1 PE=1 SV=2	6.87814e+06	3.94304e+06	2.14081e+06	1.70656e+06	2.81262
High	Q9BWD1	ACAT2	Acetyl-CoA acetyltransferase, cytosolic OS=Homo sapiens OX=9606 GN=ACAT2 PE=1 SV=2	1.88874e+06	201170	580429	162993	2.8112
High	Q96A33	CCDC47	PAT complex subunit CCDC47 OS=Homo sapiens OX=9606 GN=CCDC47 PE=1 SV=1	1.57508e+06	1.39622e+06	687430	369545	2.81113
High	P29401	TKT	Transketolase OS=Homo sapiens OX=9606 GN=TKT PE=1 SV=3	758976	1.02492e+06	463743	171473	2.80833
High	Q9BZH6	WDR11	WD repeat-containing protein 11 OS=Homo sapiens OX=9606 GN=WDR11 PE=1 SV=1	878398	440825	155608	314366	2.80701
High	P10321	HLA-C	HLA class I histocompatibility antigen, C alpha chain OS=Homo sapiens OX=9606 GN=HLA-C PE=1 SV=3	5.01795e+06	4195681	1.63756e+06	1.64547e+06	2.80644
High	Q8NC51	SERBP1	Plasminogen activator inhibitor 1 RNA-binding protein OS=Homo sapiens OX=9606 GN=SERBP1 PE=1 SV=2	1.91196e+07	3.99767e+07	1.09259e+07	1.01322e+07	2.80635
High	Q96T37	RBM15	RNA-binding protein 15 OS=Homo sapiens OX=9606 GN=RBM15 PE=1 SV=2	3.10274e+06	2.60421e+06	1.1696e+06	868096	2.80069
High	O00165	HAX1	HCLS1-associated protein X-1 OS=Homo sapiens OX=9606 GN=HAX1 PE=1 SV=2	1.11582e+06	608988	236322	380175	2.79775
High	P06241	FYN	Tyrosine-protein kinase Fyn OS=Homo sapiens OX=9606 GN=FYN PE=1 SV=3	278840	223611	89813.4		2.79719
High	Q03252	LMNB2	Lamin-B2 OS=Homo sapiens OX=9606 GN=LMNB2 PE=1 SV=4	2.55843e+07	1.91679e+07	8.98233e+06	7.02233e+06	2.7962
High	Q8NI27	THOC2	THO complex subunit 2 OS=Homo sapiens OX=9606 GN=THOC2 PE=1 SV=2	9.73629e+06	7.26183e+06	3.32026e+06	2.76728e+06	2.79228
High	Q16658	FSCN1	Fascin OS=Homo sapiens OX=9606 GN=FSCN1 PE=1 SV=3	4.31239e+07	3.71924e+07	2.30614e+07	5.71852e+06	2.79071
High	P61764	STXBP1	Syntaxin-binding protein 1 OS=Homo sapiens OX=9606 GN=STXBP1 PE=1 SV=1	1.44228e+07	1.10315e+07	9.00094e+06	128234	2.78824
Low	P59044	NLRP6	NACHT, LRR and PYD domains-containing protein 6 OS=Homo sapiens OX=9606 GN=NLRP6 PE=1 SV=2	2.62695e+06	1.75673e+06	807101	765416	2.78768
High	P49756	RBM25	RNA-binding protein 25 OS=Homo sapiens OX=9606 GN=RBM25 PE=1 SV=3	5.0933e+07	4.23328e+07	2.26894e+07	1.07788e+07	2.7867
High	Q06124	PTPN11	Tyrosine-protein phosphatase non-receptor type 11 OS=Homo sapiens OX=9606 GN=PTPN11 PE=1 SV=3	5.33214e+06	3.5738e+06	1.99422e+06	1.20217e+06	2.78625
High	Q14997	PSME4	Proteasome activator complex subunit 4 OS=Homo sapiens OX=9606 GN=PSME4 PE=1 SV=2	1.21991e+07	8.6366e+06	7.0424e+06	438512	2.78518
Low	Q9NY74	ETAA1	Ewing's tumor-associated antigen 1 OS=Homo sapiens OX=9606 GN=ETAA1 PE=1 SV=2	557973	722089	248073	211816	2.78341
High	P11216	PYGB	Glycogen phosphorylase, brain form OS=Homo sapiens OX=9606 GN=PYGB PE=1 SV=5	2.10087e+07	1.46272e+07	7.10047e+06	5.70383e+06	2.78312
High	P08559	PDHA1	Pyruvate dehydrogenase E1 component subunit alpha, somatic form, mitochondrial OS=Homo sapiens OX=9606 GN=PDHA1 PE=1 SV=3	1.11046e+07	1.27906e+07	4.09616e+06	4.50297e+06	2.77879
Low	Q99250	SCN2A	Sodium channel protein type 2 subunit alpha OS=Homo sapiens OX=9606 GN=SCN2A PE=1 SV=3	8529554	7228852	2.83816e+06		2.77617
High	Q9Y217	MTMR6	Myotubularin-related protein 6 OS=Homo sapiens OX=9606 GN=MTMR6 PE=1 SV=3	204866	140374	66840.3	57649.9	2.77323
High	P40616	ARL1	ADP-ribosylation factor-like protein 1 OS=Homo sapiens OX=9606 GN=ARL1 PE=1 SV=1	5.88811e+06	3.97863e+06	1.83446e+06	1.72489e+06	2.77207
High	P20020	ATP2B1	Plasma membrane calcium-transporting ATPase 1 OS=Homo sapiens OX=9606 GN=ATP2B1 PE=1 SV=4	5.05633e+06	3.83928e+06	1.74073e+06	1.46921e+06	2.77127
High	P61619	SEC61A1	Protein transport protein Sec61 subunit alpha isoform 1 OS=Homo sapiens OX=9606 GN=SEC61A1 PE=1 SV=2	4.59846e+06	4.11553e+06	875860	2.26864e+06	2.77118
High	P27824	CANX	Calnexin OS=Homo sapiens OX=9606 GN=CANX PE=1 SV=2	3.00752e+07	2.43763e+07	1.07093e+07	8.945e+06	2.77046
High	Q9BVV7	TIMM21	Mitochondrial import inner membrane translocase subunit Tim21 OS=Homo sapiens OX=9606 GN=TIMM21 PE=1 SV=1	174876	117279		52902.4	2.76127
High	P49959	MRE11	Double-strand break repair protein MRE11 OS=Homo sapiens OX=9606 GN=MRE11 PE=1 SV=3	1.89935e+06	708737	858048	86806.7	2.7603
High	P58107	EPPK1	Epiplakin OS=Homo sapiens OX=9606 GN=EPPK1 PE=1 SV=3	2.98767e+07	2.07445e+07	1.01053e+07	8.24422e+06	2.75871
High	Q96T60	PNKP	Bifunctional polynucleotide phosphatase/kinase OS=Homo sapiens OX=9606 GN=PNKP PE=1 SV=1	2.20148e+06	1.3735e+06	648507		2.75632
High	O00743	PPP6C	Serine/threonine-protein phosphatase 6 catalytic subunit OS=Homo sapiens OX=9606 GN=PPP6C PE=1 SV=1	630288	519556	366281	51359.6	2.75319
High	Q9NZ01	TECR	Very-long-chain enoyl-CoA reductase OS=Homo sapiens OX=9606 GN=TECR PE=1 SV=1	3.89911e+06	5.52491e+06	1.23271e+06	2.191e+06	2.75257
High	Q14739	LBR	Delta(14)-sterol reductase LBR OS=Homo sapiens OX=9606 GN=LBR PE=1 SV=2	9.96361e+06	8.89339e+06	4.06611e+06	2.78923e+06	2.7507
High	O00299	CLIC1	Chloride intracellular channel protein 1 OS=Homo sapiens OX=9606 GN=CLIC1 PE=1 SV=4	5.46416e+06	5.38579e+06	2.3642e+06	1.58077e+06	2.75033
High	P55072	VCP	Transitional endoplasmic reticulum ATPase OS=Homo sapiens OX=9606 GN=VCP PE=1 SV=4	9.23151e+06	7.05605e+06	3.33613e+06	2.5886e+06	2.74908
High	P57678	GEMIN4	Gem-associated protein 4 OS=Homo sapiens OX=9606 GN=GEMIN4 PE=1 SV=2	7.65048e+06	3.68319e+06	2.14447e+06	1.98103e+06	2.74722
High	Q99615	DNAJC7	DnaJ homolog subfamily C member 7 OS=Homo sapiens OX=9606 GN=DNAJC7 PE=1 SV=2	3.49722e+06	1.6773e+06	927366	959358	2.74259
High	Q99460	PSMD1	26S proteasome non-ATPase regulatory subunit 1 OS=Homo sapiens OX=9606 GN=PSMD1 PE=1 SV=2	1.40853e+07	1.41677e+07	8591980	1.72951e+06	2.7373
High	Q96I24	FUBP3	Far upstream element-binding protein 3 OS=Homo sapiens OX=9606 GN=FUBP3 PE=1 SV=2	1.79612e+07	1.36982e+07	6.33277e+06	5.26359e+06	2.73012
High	Q9NUP9	LIN7C	Protein lin-7 homolog C OS=Homo sapiens OX=9606 GN=LIN7C PE=1 SV=1	1.05346e+06	1.01178e+06	441574	315547	2.72775
High	Q9Y3A4	RRP7A	Ribosomal RNA-processing protein 7 homolog A OS=Homo sapiens OX=9606 GN=RRP7A PE=1 SV=2	2.00935e+06	1.44469e+06	814833	452099	2.7263
High	P08574	CYC1	Cytochrome c1, heme protein, mitochondrial OS=Homo sapiens OX=9606 GN=CYC1 PE=1 SV=3	2.30457e+06	2.21223e+06	833488	824193	2.72477
High	P42224	STAT1	Signal transducer and activator of transcription 1-alpha/beta OS=Homo sapiens OX=9606 GN=STAT1 PE=1 SV=2	1.03154e+07	8.9085e+06	4.5376e+06	2.51776e+06	2.72472
Low	Q9UQ26	RIMS2	Regulating synaptic membrane exocytosis protein 2 OS=Homo sapiens OX=9606 GN=RIMS2 PE=1 SV=2	1.28109e+06	865068	446949	341579	2.72173
High	O75909	CCNK	Cyclin-K OS=Homo sapiens OX=9606 GN=CCNK PE=1 SV=2	642072	399855	230236	152928	2.71927
High	O95372	LYPLA2	Acyl-protein thioesterase 2 OS=Homo sapiens OX=9606 GN=LYPLA2 PE=1 SV=1	3.51369e+06	4085631	1.75925e+06	1.03617e+06	2.71849
High	Q6NUK1	SLC25A24	Calcium-binding mitochondrial carrier protein SCaMC-1 OS=Homo sapiens OX=9606 GN=SLC25A24 PE=1 SV=2	2.7759e+06	2.62308e+06	964920	1.02116e+06	2.7184
High	Q6P1M0	SLC27A4	Long-chain fatty acid transport protein 4 OS=Homo sapiens OX=9606 GN=SLC27A4 PE=1 SV=1	1.12978e+06	684668	399756	268359	2.71577
High	Q13206	DDX10	Probable ATP-dependent RNA helicase DDX10 OS=Homo sapiens OX=9606 GN=DDX10 PE=1 SV=2	5.81452e+06	4.3106e+06	2.90492e+06	824393	2.71501
High	P51610	HCFC1	Host cell factor 1 OS=Homo sapiens OX=9606 GN=HCFC1 PE=1 SV=2	1.41349e+07	7.72913e+06	3.4535e+06	4.60026e+06	2.71476
High	Q9NVI7	ATAD3A	ATPase family AAA domain-containing protein 3A OS=Homo sapiens OX=9606 GN=ATAD3A PE=1 SV=2	1.25896e+07	1.49105e+07	5.22872e+06	4.90861e+06	2.71275
Low	Q8IUD2	ERC1	ELKS/Rab6-interacting/CAST family member 1 OS=Homo sapiens OX=9606 GN=ERC1 PE=1 SV=1	53293	54141.4	29901.8	9705.79	2.71247
High	Q4G0J3	LARP7	La-related protein 7 OS=Homo sapiens OX=9606 GN=LARP7 PE=1 SV=1	1.93663e+07	1.62738e+07	3.15628e+06	9.99883e+06	2.70922
Medium	Q9H1E3	NUCKS1	Nuclear ubiquitous casein and cyclin-dependent kinase substrate 1 OS=Homo sapiens OX=9606 GN=NUCKS1 PE=1 SV=1	510283	355542	156537	163787	2.70296
High	Q9UQ35	SRRM2	Serine/arginine repetitive matrix protein 2 OS=Homo sapiens OX=9606 GN=SRRM2 PE=1 SV=2	1.72867e+08	1.39539e+08	7.4323e+07	4.12794e+07	2.70242
High	Q96AG4	LRRC59	Leucine-rich repeat-containing protein 59 OS=Homo sapiens OX=9606 GN=LRRC59 PE=1 SV=1	4.79381e+07	3.82433e+07	1.49416e+07	1.69516e+07	2.70219
High	P52298	NCBP2	Nuclear cap-binding protein subunit 2 OS=Homo sapiens OX=9606 GN=NCBP2 PE=1 SV=1	805786	462729	197059	272448	2.70181
High	P09543	CNP	2',3'-cyclic-nucleotide 3'-phosphodiesterase OS=Homo sapiens OX=9606 GN=CNP PE=1 SV=2	4.99821e+06	3.64265e+06	1.67813e+06	1524897	2.69771
High	Q99714	HSD17B10	3-hydroxyacyl-CoA dehydrogenase type-2 OS=Homo sapiens OX=9606 GN=HSD17B10 PE=1 SV=3	2.91531e+07	2.09876e+07	1.0306e+07	8.29243e+06	2.69597
High	P55011	SLC12A2	Solute carrier family 12 member 2 OS=Homo sapiens OX=9606 GN=SLC12A2 PE=1 SV=1	2491140	2.67405e+06	974657	941824	2.69514
High	Q13564	NAE1	NEDD8-activating enzyme E1 regulatory subunit OS=Homo sapiens OX=9606 GN=NAE1 PE=1 SV=1	5.59784e+06	3.24992e+06	1.40798e+06	1.87824e+06	2.69239
High	Q9Y394	DHRS7	Dehydrogenase/reductase SDR family member 7 OS=Homo sapiens OX=9606 GN=DHRS7 PE=1 SV=1	291414	384835		125804	2.68771
High	P10599	TXN	Thioredoxin OS=Homo sapiens OX=9606 GN=TXN PE=1 SV=3	2.43505e+07	3.11493e+07	2.81823e+06	1.78511e+07	2.68513
High	Q8WWH5	TRUB1	Pseudouridylate synthase TRUB1 OS=Homo sapiens OX=9606 GN=TRUB1 PE=1 SV=1	1.40952e+06	1.18391e+06	841455	124806	2.68398
High	Q13098	GPS1	COP9 signalosome complex subunit 1 OS=Homo sapiens OX=9606 GN=GPS1 PE=1 SV=4	3.05357e+07	2.49731e+07	20354747	349240	2.68107
High	Q12840	KIF5A	Kinesin heavy chain isoform 5A OS=Homo sapiens OX=9606 GN=KIF5A PE=1 SV=2		362110	105524	164693	2.68014
High	Q13523	PRPF4B	Serine/threonine-protein kinase PRP4 homolog OS=Homo sapiens OX=9606 GN=PRPF4B PE=1 SV=3	9.34738e+07	7.56125e+07	3.87465e+07	2.43922e+07	2.67801
High	O75146	HIP1R	Huntingtin-interacting protein 1-related protein OS=Homo sapiens OX=9606 GN=HIP1R PE=1 SV=2	1.25669e+06	967163	597773	233037	2.67673
High	Q96BM9	ARL8A	ADP-ribosylation factor-like protein 8A OS=Homo sapiens OX=9606 GN=ARL8A PE=1 SV=1	4463194	4.05355e+06	2.03196e+06	1.15018e+06	2.67642
High	Q96EK5	KIFBP	KIF-binding protein OS=Homo sapiens OX=9606 GN=KIFBP PE=1 SV=1	1.17221e+07	1.24615e+07	3.79692e+06	5.23888e+06	2.67642
High	Q9BYC9	MRPL20	39S ribosomal protein L20, mitochondrial OS=Homo sapiens OX=9606 GN=MRPL20 PE=1 SV=1	5.16422e+06	5.33576e+06	2.75283e+06	1.17311e+06	2.67451
High	Q8IYB5	SMAP1	Stromal membrane-associated protein 1 OS=Homo sapiens OX=9606 GN=SMAP1 PE=1 SV=2	1.51269e+06	1.90679e+06	341340	938810	2.67116
High	Q8IZL8	PELP1	Proline-, glutamic acid- and leucine-rich protein 1 OS=Homo sapiens OX=9606 GN=PELP1 PE=1 SV=2	3.07167e+06	2.12659e+06	1.42912e+06	519419	2.66778
High	Q13308	PTK7	Inactive tyrosine-protein kinase 7 OS=Homo sapiens OX=9606 GN=PTK7 PE=1 SV=2	2.741e+06	906778	603347	764529	2.66674
High	Q9Y3T9	NOC2L	Nucleolar complex protein 2 homolog OS=Homo sapiens OX=9606 GN=NOC2L PE=1 SV=4	3.8303e+06	3.18126e+06	1.64659e+06	986999	2.66236
Low	Q02224	CENPE	Centromere-associated protein E OS=Homo sapiens OX=9606 GN=CENPE PE=1 SV=2	1.42855e+06	782863	415572		2.66068
High	Q9C0D5	TANC1	Protein TANC1 OS=Homo sapiens OX=9606 GN=TANC1 PE=1 SV=3	45229.6	46101.5		17178.7	2.65827
High	Q96EY7	PTCD3	Pentatricopeptide repeat domain-containing protein 3, mitochondrial OS=Homo sapiens OX=9606 GN=PTCD3 PE=1 SV=3	1.7298e+08	1.78723e+08	1.27667e+08	4.8223e+06	2.65457
High	O15042	U2SURP	U2 snRNP-associated SURP motif-containing protein OS=Homo sapiens OX=9606 GN=U2SURP PE=1 SV=2	6.62091e+07	8.31711e+07	6.82663e+06	4.95315e+07	2.65056
High	Q8WVM8	SCFD1	Sec1 family domain-containing protein 1 OS=Homo sapiens OX=9606 GN=SCFD1 PE=1 SV=4	2.12088e+06	1.34021e+06	1.0119e+06	294887	2.64856
High	P06737	PYGL	Glycogen phosphorylase, liver form OS=Homo sapiens OX=9606 GN=PYGL PE=1 SV=4	4.18525e+06	2.34741e+06	971942	1.50066e+06	2.64202
High	Q9NXE8	CWC25	Pre-mRNA-splicing factor CWC25 homolog OS=Homo sapiens OX=9606 GN=CWC25 PE=1 SV=1	267246	239790		96019.4	2.64028
High	P36507	MAP2K2	Dual specificity mitogen-activated protein kinase kinase 2 OS=Homo sapiens OX=9606 GN=MAP2K2 PE=1 SV=1	4.79469e+06	3.07051e+06	2.45278e+06	527128	2.63941
Medium	O75865	TRAPPC6A	Trafficking protein particle complex subunit 6A OS=Homo sapiens OX=9606 GN=TRAPPC6A PE=1 SV=2	68999.7	43646.1	21343.6		2.63887
High	O60504	SORBS3	Vinexin OS=Homo sapiens OX=9606 GN=SORBS3 PE=1 SV=2	1.33867e+06	1.15685e+06	473154		2.63711
High	P53701	HCCS	Holocytochrome c-type synthase OS=Homo sapiens OX=9606 GN=HCCS PE=1 SV=1	745375	1.42821e+06	586277	239983	2.63063
High	Q9Y6D6	ARFGEF1	Brefeldin A-inhibited guanine nucleotide-exchange protein 1 OS=Homo sapiens OX=9606 GN=ARFGEF1 PE=1 SV=2	132317	423047		105641	2.62854
High	P49916	LIG3	DNA ligase 3 OS=Homo sapiens OX=9606 GN=LIG3 PE=1 SV=2	7.63646e+06	5.80676e+06	3.02368e+06	2.09823e+06	2.62465
High	Q9H9B4	SFXN1	Sideroflexin-1 OS=Homo sapiens OX=9606 GN=SFXN1 PE=1 SV=4	2.95384e+07	2.36343e+07	1.19845e+07	8.27623e+06	2.62442
High	Q9UHD1	CHORDC1	Cysteine and histidine-rich domain-containing protein 1 OS=Homo sapiens OX=9606 GN=CHORDC1 PE=1 SV=2	5.40156e+06	3.79677e+06	1.38094e+06	2.12718e+06	2.62201
High	P43490	NAMPT	Nicotinamide phosphoribosyltransferase OS=Homo sapiens OX=9606 GN=NAMPT PE=1 SV=1	2.46339e+07	1.5989e+07	8.9026e+06	6.59247e+06	2.62167
High	P19387	POLR2C	DNA-directed RNA polymerase II subunit RPB3 OS=Homo sapiens OX=9606 GN=POLR2C PE=1 SV=2	1.27339e+06	909844	384712	449224	2.61798
High	Q13885	TUBB2A	Tubulin beta-2A chain OS=Homo sapiens OX=9606 GN=TUBB2A PE=1 SV=1	1.65889e+08	1.3665e+08	102090162	1.34993e+07	2.61736
High	Q96EE3	SEH1L	Nucleoporin SEH1 OS=Homo sapiens OX=9606 GN=SEH1L PE=1 SV=3	1.79409e+06	1.70365e+06	918940	418421	2.61541
High	O14908	GIPC1	PDZ domain-containing protein GIPC1 OS=Homo sapiens OX=9606 GN=GIPC1 PE=1 SV=2	1.64106e+07	1.31511e+07	1.3081e+06	9.99502e+06	2.61536
High	P31948	STIP1	Stress-induced-phosphoprotein 1 OS=Homo sapiens OX=9606 GN=STIP1 PE=1 SV=1	4.20541e+06	3.8923e+06	1.89515e+06	1.20299e+06	2.61373
High	A5YKK6	CNOT1	CCR4-NOT transcription complex subunit 1 OS=Homo sapiens OX=9606 GN=CNOT1 PE=1 SV=2	2.01363e+07	1.49538e+07	7.91109e+06	5.531e+06	2.61046
High	P56545	CTBP2	C-terminal-binding protein 2 OS=Homo sapiens OX=9606 GN=CTBP2 PE=1 SV=1	1.72409e+06	728315	469802		2.61004
Low	Q9HA77	CARS2	Probable cysteine--tRNA ligase, mitochondrial OS=Homo sapiens OX=9606 GN=CARS2 PE=1 SV=1	739791	300087	199424		2.6072
High	Q09161	NCBP1	Nuclear cap-binding protein subunit 1 OS=Homo sapiens OX=9606 GN=NCBP1 PE=1 SV=1	1.38425e+07	9.57413e+06	4.12081e+06	4.86133e+06	2.60703
High	P62699	YPEL5	Protein yippee-like 5 OS=Homo sapiens OX=9606 GN=YPEL5 PE=1 SV=1	701342	420356	237546	193297	2.6035
Low	Q68D10	SPTY2D1	Protein SPT2 homolog OS=Homo sapiens OX=9606 GN=SPTY2D1 PE=1 SV=3	9476980	8355977		3.42841e+06	2.60076
High	Q96PK6	RBM14	RNA-binding protein 14 OS=Homo sapiens OX=9606 GN=RBM14 PE=1 SV=2	4.4071e+07	3.29131e+07	2.15091e+07	8.10546e+06	2.59954
High	Q9NSD9	FARSB	Phenylalanine--tRNA ligase beta subunit OS=Homo sapiens OX=9606 GN=FARSB PE=1 SV=3	2.96309e+07	2.22e+07	1.15138e+07	8.47499e+06	2.593
High	Q13895	BYSL	Bystin OS=Homo sapiens OX=9606 GN=BYSL PE=1 SV=3	2.31531e+07	1.67833e+07	7.2997e+06	8.10563e+06	2.59238
High	P46459	NSF	Vesicle-fusing ATPase OS=Homo sapiens OX=9606 GN=NSF PE=1 SV=3	7.59964e+06	4.94576e+06	3.37039e+06	1.46953e+06	2.59207
High	Q7Z4V5	HDGFL2	Hepatoma-derived growth factor-related protein 2 OS=Homo sapiens OX=9606 GN=HDGFL2 PE=1 SV=1	6.4289e+06	5.51724e+06	2.38754e+06	2.22769e+06	2.58841
High	Q9Y3P9	RABGAP1	Rab GTPase-activating protein 1 OS=Homo sapiens OX=9606 GN=RABGAP1 PE=1 SV=3	2.93882e+06	1.53754e+06	416578	1.31482e+06	2.5854
High	P31949	S100A11	Protein S100-A11 OS=Homo sapiens OX=9606 GN=S100A11 PE=1 SV=2	1.04918e+07	1.13852e+07	6.34086e+06	2.12219e+06	2.585
High	P09960	LTA4H	Leukotriene A-4 hydrolase OS=Homo sapiens OX=9606 GN=LTA4H PE=1 SV=2	4.98403e+07	3.54416e+07	2.66158e+07	6.38819e+06	2.58399
High	Q6IN85	PPP4R3A	Serine/threonine-protein phosphatase 4 regulatory subunit 3A OS=Homo sapiens OX=9606 GN=PPP4R3A PE=1 SV=1	161347	275234	84478.1		2.58399
High	Q14008	CKAP5	Cytoskeleton-associated protein 5 OS=Homo sapiens OX=9606 GN=CKAP5 PE=1 SV=3	4.75286e+07	3.84511e+07	2.87497e+07	4.54837e+06	2.58213
High	P78318	IGBP1	Immunoglobulin-binding protein 1 OS=Homo sapiens OX=9606 GN=IGBP1 PE=1 SV=1	583406	445883		199323	2.58196
High	Q8NF37	LPCAT1	Lysophosphatidylcholine acyltransferase 1 OS=Homo sapiens OX=9606 GN=LPCAT1 PE=1 SV=2	2.98032e+06	1.69037e+06	664271	1.14705e+06	2.57861
High	Q9Y6M4	CSNK1G3	Casein kinase I isoform gamma-3 OS=Homo sapiens OX=9606 GN=CSNK1G3 PE=1 SV=2	479571	441311		178585	2.57827
High	Q14558	PRPSAP1	Phosphoribosyl pyrophosphate synthase-associated protein 1 OS=Homo sapiens OX=9606 GN=PRPSAP1 PE=1 SV=2	1.33399e+06	346357	325969		2.57747
High	P60866	RPS20	40S ribosomal protein S20 OS=Homo sapiens OX=9606 GN=RPS20 PE=1 SV=1	53618853	3.748e+07	2.26102e+07	1.27722e+07	2.5747
High	P04083	ANXA1	Annexin A1 OS=Homo sapiens OX=9606 GN=ANXA1 PE=1 SV=2	2.185e+06	457299	289183	738390	2.57139
High	Q9H2H8	PPIL3	Peptidyl-prolyl cis-trans isomerase-like 3 OS=Homo sapiens OX=9606 GN=PPIL3 PE=1 SV=1	391236	383892	150728		2.57129
High	Q9P2B2	PTGFRN	Prostaglandin F2 receptor negative regulator OS=Homo sapiens OX=9606 GN=PTGFRN PE=1 SV=2	847912	1.73951e+06	651977	354335	2.57119
High	P84090	ERH	Enhancer of rudimentary homolog OS=Homo sapiens OX=9606 GN=ERH PE=1 SV=1	3.58216e+06	3.86234e+06	1.50204e+06	1.39397e+06	2.57061
High	Q9HC35	EML4	Echinoderm microtubule-associated protein-like 4 OS=Homo sapiens OX=9606 GN=EML4 PE=1 SV=3	943535	758541	274480	387808	2.56999
High	Q96EK7	FAM120B	Constitutive coactivator of peroxisome proliferator-activated receptor gamma OS=Homo sapiens OX=9606 GN=FAM120B PE=1 SV=1	359828		140084		2.56866
High	Q7Z2T5	TRMT1L	TRMT1-like protein OS=Homo sapiens OX=9606 GN=TRMT1L PE=1 SV=2	2.0185e+06	1.98037e+06	783782	773232	2.5683
High	P56182	RRP1	Ribosomal RNA processing protein 1 homolog A OS=Homo sapiens OX=9606 GN=RRP1 PE=1 SV=1	9.63231e+06	1.50988e+07	5.91017e+06	3.7232e+06	2.56724
High	P08670	VIM	Vimentin OS=Homo sapiens OX=9606 GN=VIM PE=1 SV=4	4.81486e+08	4.14699e+08	1.88321e+08	1.60874e+08	2.56643
High	P48444	ARCN1	Coatomer subunit delta OS=Homo sapiens OX=9606 GN=ARCN1 PE=1 SV=1	1.74135e+07	8.9399e+06	5.22457e+06	5.04544e+06	2.56605
Low	A2RU54	HMX2	Homeobox protein HMX2 OS=Homo sapiens OX=9606 GN=HMX2 PE=2 SV=1	387587	347608	147441	139168	2.56515
High	Q9UKF6	CPSF3	Cleavage and polyadenylation specificity factor subunit 3 OS=Homo sapiens OX=9606 GN=CPSF3 PE=1 SV=1		767709		299459	2.56365
High	O43865	AHCYL1	S-adenosylhomocysteine hydrolase-like protein 1 OS=Homo sapiens OX=9606 GN=AHCYL1 PE=1 SV=2	3.57378e+06	2.39126e+06	1.58512e+06	742489	2.56273
High	Q9NZD8	SPG21	Maspardin OS=Homo sapiens OX=9606 GN=SPG21 PE=1 SV=1	275642	436806	136018	142466	2.5583
High	P47897	QARS1	Glutamine--tRNA ligase OS=Homo sapiens OX=9606 GN=QARS1 PE=1 SV=1	5.69516e+07	3.95676e+07	2.31434e+07	1.46125e+07	2.5564
High	Q9H0A0	NAT10	RNA cytidine acetyltransferase OS=Homo sapiens OX=9606 GN=NAT10 PE=1 SV=2	1.71561e+07	1.35587e+07	6.41703e+06	5.6023e+06	2.55545
High	P48735	IDH2	Isocitrate dehydrogenase [NADP], mitochondrial OS=Homo sapiens OX=9606 GN=IDH2 PE=1 SV=2	2.15832e+06	1.24484e+06	1.03572e+06	297208	2.55314
High	O15226	NKRF	NF-kappa-B-repressing factor OS=Homo sapiens OX=9606 GN=NKRF PE=1 SV=2	9.41955e+06	6.65846e+06	2.08857e+06	4.20996e+06	2.55266
High	P49642	PRIM1	DNA primase small subunit OS=Homo sapiens OX=9606 GN=PRIM1 PE=1 SV=1	5.70144e+06	4.95669e+06	1.5416e+06	2.63564e+06	2.55148
High	Q6UN15	FIP1L1	Pre-mRNA 3'-end-processing factor FIP1 OS=Homo sapiens OX=9606 GN=FIP1L1 PE=1 SV=1	726744	584898	257150		2.55034
High	O75925	PIAS1	E3 SUMO-protein ligase PIAS1 OS=Homo sapiens OX=9606 GN=PIAS1 PE=1 SV=2	356188	341280	136760		2.54998
High	Q9UPT9	USP22	Ubiquitin carboxyl-terminal hydrolase 22 OS=Homo sapiens OX=9606 GN=USP22 PE=1 SV=2	348250	502724	198871	134866	2.54983
Low	Q9NS62	THSD1	Thrombospondin type-1 domain-containing protein 1 OS=Homo sapiens OX=9606 GN=THSD1 PE=1 SV=1	74912960	75474216	58825980	167523	2.54922
High	O14949	UQCRQ	Cytochrome b-c1 complex subunit 8 OS=Homo sapiens OX=9606 GN=UQCRQ PE=1 SV=4	2.74023e+06	2.33365e+06	295236	1.69519e+06	2.54914
High	Q99733	NAP1L4	Nucleosome assembly protein 1-like 4 OS=Homo sapiens OX=9606 GN=NAP1L4 PE=1 SV=1	3.29318e+07	3.64903e+07	1.52216e+07	1.2016e+07	2.54876
Medium	O94804	STK10	Serine/threonine-protein kinase 10 OS=Homo sapiens OX=9606 GN=STK10 PE=1 SV=1	513556	360769		171861	2.5437
High	P35609	ACTN2	Alpha-actinin-2 OS=Homo sapiens OX=9606 GN=ACTN2 PE=1 SV=1	1.99211e+06	1.29052e+06	755990	536844	2.5391
High	Q5VUA4	ZNF318	Zinc finger protein 318 OS=Homo sapiens OX=9606 GN=ZNF318 PE=1 SV=2	2.77836e+06	1.5176e+06		847025	2.53591
High	P15170	GSPT1	Eukaryotic peptide chain release factor GTP-binding subunit ERF3A OS=Homo sapiens OX=9606 GN=GSPT1 PE=1 SV=1	1.28087e+07	8.04958e+06	2.70915e+06	5.51785e+06	2.53534
Low	Q7L2K0	TEDC2	Tubulin epsilon and delta complex protein 2 OS=Homo sapiens OX=9606 GN=TEDC2 PE=1 SV=1	2.73726e+06	1.61985e+06	918634	800755	2.53411
High	Q969U7	PSMG2	Proteasome assembly chaperone 2 OS=Homo sapiens OX=9606 GN=PSMG2 PE=1 SV=1	6.37509e+06	3.81571e+06	3.67284e+06	350707	2.53279
High	Q969X6	UTP4	U3 small nucleolar RNA-associated protein 4 homolog OS=Homo sapiens OX=9606 GN=UTP4 PE=1 SV=1	6.53168e+06	6.13364e+06	2.90417e+06	2.10101e+06	2.53044
High	Q93008	USP9X	Probable ubiquitin carboxyl-terminal hydrolase FAF-X OS=Homo sapiens OX=9606 GN=USP9X PE=1 SV=4	5.89973e+07	3.88161e+07	2.36517e+07	1.5017e+07	2.52952
High	P19388	POLR2E	DNA-directed RNA polymerases I, II, and III subunit RPABC1 OS=Homo sapiens OX=9606 GN=POLR2E PE=1 SV=4	1.22733e+06	1.28016e+06	662546	329514	2.52756
High	Q99700	ATXN2	Ataxin-2 OS=Homo sapiens OX=9606 GN=ATXN2 PE=1 SV=2	1.68017e+06	1.38073e+06	841845	370494	2.52479
High	Q9HB40	SCPEP1	Retinoid-inducible serine carboxypeptidase OS=Homo sapiens OX=9606 GN=SCPEP1 PE=1 SV=1	1.6821e+06	998230	324161	739138	2.52077
High	P09496	CLTA	Clathrin light chain A OS=Homo sapiens OX=9606 GN=CLTA PE=1 SV=1	2.26636e+06	1.36151e+06	952592	486860	2.52031
High	P08708	RPS17	40S ribosomal protein S17 OS=Homo sapiens OX=9606 GN=RPS17 PE=1 SV=2	5.75317e+07	4.65778e+07	2.81206e+07	1.3214e+07	2.5187
High	Q6UB35	MTHFD1L	Monofunctional C1-tetrahydrofolate synthase, mitochondrial OS=Homo sapiens OX=9606 GN=MTHFD1L PE=1 SV=1	4.08897e+06	2.20965e+06	1.73993e+06	762790	2.51671
High	Q8WVX9	FAR1	Fatty acyl-CoA reductase 1 OS=Homo sapiens OX=9606 GN=FAR1 PE=1 SV=1	4.65421e+06	4.39829e+06	1.05233e+06	2.54872e+06	2.51385
High	P49327	FASN	Fatty acid synthase OS=Homo sapiens OX=9606 GN=FASN PE=1 SV=3	1.95729e+09	1.62714e+09	7.76417e+08	6.51878e+08	2.50959
High	Q9ULX3	NOB1	RNA-binding protein NOB1 OS=Homo sapiens OX=9606 GN=NOB1 PE=1 SV=1	5.29654e+06	5.01054e+06	2.26789e+06	1.84521e+06	2.50592
High	Q13823	GNL2	Nucleolar GTP-binding protein 2 OS=Homo sapiens OX=9606 GN=GNL2 PE=1 SV=1	1.20178e+07	1.11985e+07	5.18402e+06	4.082e+06	2.50553
High	Q96P70	IPO9	Importin-9 OS=Homo sapiens OX=9606 GN=IPO9 PE=1 SV=3	2.51439e+07	1.92503e+07	8.6028e+06	9.11753e+06	2.50527
High	Q9BYG3	NIFK	MKI67 FHA domain-interacting nucleolar phosphoprotein OS=Homo sapiens OX=9606 GN=NIFK PE=1 SV=1	1.78153e+07	1.38649e+07	7.88734e+06	4.76275e+06	2.50435
High	Q02241	KIF23	Kinesin-like protein KIF23 OS=Homo sapiens OX=9606 GN=KIF23 PE=1 SV=3	3.73784e+06	2.77367e+06	1.3424e+06	1.26032e+06	2.50181
High	Q92575	UBXN4	UBX domain-containing protein 4 OS=Homo sapiens OX=9606 GN=UBXN4 PE=1 SV=2	2.6762e+06	2.31786e+06	490735	1.5057e+06	2.50148
High	Q9Y2S7	POLDIP2	Polymerase delta-interacting protein 2 OS=Homo sapiens OX=9606 GN=POLDIP2 PE=1 SV=1	7.90872e+06	4.41245e+06	3.12817e+06	1.79813e+06	2.5011
High	P55036	PSMD4	26S proteasome non-ATPase regulatory subunit 4 OS=Homo sapiens OX=9606 GN=PSMD4 PE=1 SV=1	7.93777e+06	7.11079e+06	5.56776e+06	453032	2.49943
High	P25490	YY1	Transcriptional repressor protein YY1 OS=Homo sapiens OX=9606 GN=YY1 PE=1 SV=2	1.96742e+07	1.86404e+07	1.43492e+07	983164	2.49893
High	Q8NBU5	ATAD1	Outer mitochondrial transmembrane helix translocase OS=Homo sapiens OX=9606 GN=ATAD1 PE=1 SV=1	1.8084e+06	2.17903e+06	660380	935690	2.49828
High	Q8N766	EMC1	ER membrane protein complex subunit 1 OS=Homo sapiens OX=9606 GN=EMC1 PE=1 SV=1	2.70906e+06	2.96505e+06	1.07781e+06	1.19446e+06	2.49711
High	P51531	SMARCA2	Probable global transcription activator SNF2L2 OS=Homo sapiens OX=9606 GN=SMARCA2 PE=1 SV=2	1.15122e+06	873448	619523	191529	2.49635
High	Q92804	TAF15	TATA-binding protein-associated factor 2N OS=Homo sapiens OX=9606 GN=TAF15 PE=1 SV=1	1.40628e+07	1.1934e+07	6.62588e+06	3.79397e+06	2.49493
High	Q9UPP1	PHF8	Histone lysine demethylase PHF8 OS=Homo sapiens OX=9606 GN=PHF8 PE=1 SV=3	338383	523403	47995.3	297537	2.49408
High	O00139	KIF2A	Kinesin-like protein KIF2A OS=Homo sapiens OX=9606 GN=KIF2A PE=1 SV=3	3.76474e+06	2.97826e+06	1.26101e+06	1.44296e+06	2.49375
High	P41229	KDM5C	Lysine-specific demethylase 5C OS=Homo sapiens OX=9606 GN=KDM5C PE=1 SV=2	125539	594448	144493		2.49142
High	Q9Y679	AUP1	Lipid droplet-regulating VLDL assembly factor AUP1 OS=Homo sapiens OX=9606 GN=AUP1 PE=1 SV=2	1.07687e+06	744897	365910		2.48936
High	Q96RQ3	MCCC1	Methylcrotonoyl-CoA carboxylase subunit alpha, mitochondrial OS=Homo sapiens OX=9606 GN=MCCC1 PE=1 SV=3	230235			92667.6	2.48453
High	O75947	ATP5PD	ATP synthase subunit d, mitochondrial OS=Homo sapiens OX=9606 GN=ATP5PD PE=1 SV=3	7.1422e+06	4.3911e+06	3.11458e+06	1.52933e+06	2.48353
High	Q96HC4	PDLIM5	PDZ and LIM domain protein 5 OS=Homo sapiens OX=9606 GN=PDLIM5 PE=1 SV=5	7.80513e+06	6.23346e+06	1.60115e+06	4.05753e+06	2.4809
High	P62495	ETF1	Eukaryotic peptide chain release factor subunit 1 OS=Homo sapiens OX=9606 GN=ETF1 PE=1 SV=3	1.82956e+07	12603980	6.85088e+06	5.61509e+06	2.47872
High	Q8IWS0	PHF6	PHD finger protein 6 OS=Homo sapiens OX=9606 GN=PHF6 PE=1 SV=1	2.62411e+06	1.98308e+06	1.14104e+06	720096	2.47548
High	Q8N2K0	ABHD12	Lysophosphatidylserine lipase ABHD12 OS=Homo sapiens OX=9606 GN=ABHD12 PE=1 SV=2	394341	366225		153723	2.47382
High	Q96KR1	ZFR	Zinc finger RNA-binding protein OS=Homo sapiens OX=9606 GN=ZFR PE=1 SV=2	1.48323e+07	1.16052e+07	6.26042e+06	4.4288e+06	2.47329
High	P49591	SARS1	Serine--tRNA ligase, cytoplasmic OS=Homo sapiens OX=9606 GN=SARS1 PE=1 SV=3	507620	903954	448566	122431	2.47212
High	Q14254	FLOT2	Flotillin-2 OS=Homo sapiens OX=9606 GN=FLOT2 PE=1 SV=2	1.15013e+07	1.10624e+07	4.54934e+06	4583081	2.47073
High	Q9H223	EHD4	EH domain-containing protein 4 OS=Homo sapiens OX=9606 GN=EHD4 PE=1 SV=1	585434	284666	178026	174287	2.46968
High	O00232	PSMD12	26S proteasome non-ATPase regulatory subunit 12 OS=Homo sapiens OX=9606 GN=PSMD12 PE=1 SV=3	9.74722e+06	7.22798e+06	3.18801e+06	3.68652e+06	2.46929
High	P14625	HSP90B1	Endoplasmin OS=Homo sapiens OX=9606 GN=HSP90B1 PE=1 SV=1	6.56434e+07	5.20921e+07	3.15432e+07	1.61418e+07	2.46903
Medium	P58557	YBEY	Endoribonuclease YbeY OS=Homo sapiens OX=9606 GN=YBEY PE=1 SV=2	573306	326054	234307	130105	2.46798
High	Q13813	SPTAN1	Spectrin alpha chain, non-erythrocytic 1 OS=Homo sapiens OX=9606 GN=SPTAN1 PE=1 SV=3	8.83804e+07	1.09274e+08	5.68008e+07	2.33999e+07	2.4645
High	Q8N2M8	CLASRP	CLK4-associating serine/arginine rich protein OS=Homo sapiens OX=9606 GN=CLASRP PE=1 SV=4	399322	668342	216663		2.46389
High	Q14566	MCM6	DNA replication licensing factor MCM6 OS=Homo sapiens OX=9606 GN=MCM6 PE=1 SV=1	1.91713e+07	1.27895e+07	5.58375e+06	7.39228e+06	2.46306
High	Q9P2I0	CPSF2	Cleavage and polyadenylation specificity factor subunit 2 OS=Homo sapiens OX=9606 GN=CPSF2 PE=1 SV=2	171784	129332		61136.2	2.46266
High	P41091	EIF2S3	Eukaryotic translation initiation factor 2 subunit 3 OS=Homo sapiens OX=9606 GN=EIF2S3 PE=1 SV=3	4.8615e+07	3.62141e+07	1.83359e+07	1.61181e+07	2.4621
High	Q9UBQ7	GRHPR	Glyoxylate reductase/hydroxypyruvate reductase OS=Homo sapiens OX=9606 GN=GRHPR PE=1 SV=1	1.40054e+06	972216	531138	432596	2.46204
High	Q9UEY8	ADD3	Gamma-adducin OS=Homo sapiens OX=9606 GN=ADD3 PE=1 SV=1	4.84929e+06	2.08899e+06	1.81452e+06	1.00649e+06	2.4595
High	Q16795	NDUFA9	NADH dehydrogenase [ubiquinone] 1 alpha subcomplex subunit 9, mitochondrial OS=Homo sapiens OX=9606 GN=NDUFA9 PE=1 SV=2	5.84016e+06	6.76064e+06	2.71523e+06	2.40868e+06	2.45922
High	Q13425	SNTB2	Beta-2-syntrophin OS=Homo sapiens OX=9606 GN=SNTB2 PE=1 SV=1	1.62028e+06	1.05731e+06	780559	309624	2.45609
High	O43148	RNMT	mRNA cap guanine-N7 methyltransferase OS=Homo sapiens OX=9606 GN=RNMT PE=1 SV=1	765160	656111	454249	125813	2.4502
High	Q02978	SLC25A11	Mitochondrial 2-oxoglutarate/malate carrier protein OS=Homo sapiens OX=9606 GN=SLC25A11 PE=1 SV=3	1.64796e+07	1.31997e+07	7.3458e+06	4.78238e+06	2.44714
High	Q14344	GNA13	Guanine nucleotide-binding protein subunit alpha-13 OS=Homo sapiens OX=9606 GN=GNA13 PE=1 SV=2	858626	455634	352002	185528	2.445
High	Q01813	PFKP	ATP-dependent 6-phosphofructokinase, platelet type OS=Homo sapiens OX=9606 GN=PFKP PE=1 SV=2	2.4732e+07	2.26769e+07	1.32818e+07	6.11361e+06	2.44434
High	P62910	RPL32	60S ribosomal protein L32 OS=Homo sapiens OX=9606 GN=RPL32 PE=1 SV=2	4.17777e+07	3.35472e+07	1.85534e+07	1.2272e+07	2.44359
Low	Q5SRH9	TTC39A	Tetratricopeptide repeat protein 39A OS=Homo sapiens OX=9606 GN=TTC39A PE=1 SV=1	99563.2	16167	15268.5	32113	2.44252
High	O95292	VAPB	Vesicle-associated membrane protein-associated protein B/C OS=Homo sapiens OX=9606 GN=VAPB PE=1 SV=3	828075	939862	386386	337930	2.44084
High	Q9BSH4	TACO1	Translational activator of cytochrome c oxidase 1 OS=Homo sapiens OX=9606 GN=TACO1 PE=1 SV=1	2.78041e+06	4.33128e+06	1.4576e+06		2.43953
High	Q15257	PTPA	Serine/threonine-protein phosphatase 2A activator OS=Homo sapiens OX=9606 GN=PTPA PE=1 SV=3	2.55504e+06	1.75628e+06	1.22737e+06	540265	2.43903
High	P46100	ATRX	Transcriptional regulator ATRX OS=Homo sapiens OX=9606 GN=ATRX PE=1 SV=6	549715	305953	310320	40862.7	2.43653
High	A0FGR8	ESYT2	Extended synaptotagmin-2 OS=Homo sapiens OX=9606 GN=ESYT2 PE=1 SV=1	1.32787e+06	754246	574296	281364	2.43334
High	Q9NVJ2	ARL8B	ADP-ribosylation factor-like protein 8B OS=Homo sapiens OX=9606 GN=ARL8B PE=1 SV=1	2473730	3.14465e+06	1.26158e+06	1.04789e+06	2.43275
High	Q9H307	PNN	Pinin OS=Homo sapiens OX=9606 GN=PNN PE=1 SV=5	3.29684e+07	2.83494e+07	1.76076e+07	7.6023e+06	2.43229
High	O94925	GLS	Glutaminase kidney isoform, mitochondrial OS=Homo sapiens OX=9606 GN=GLS PE=1 SV=1	1.95114e+06	1.41485e+06	776483	607960	2.43129
High	Q14697	GANAB	Neutral alpha-glucosidase AB OS=Homo sapiens OX=9606 GN=GANAB PE=1 SV=3	5.89814e+07	5.69644e+07	2.35688e+07	2.41283e+07	2.43088
High	P37837	TALDO1	Transaldolase OS=Homo sapiens OX=9606 GN=TALDO1 PE=1 SV=2	2.01321e+06	2.4666e+06	946322	896629	2.43078
High	O60762	DPM1	Dolichol-phosphate mannosyltransferase subunit 1 OS=Homo sapiens OX=9606 GN=DPM1 PE=1 SV=1	1.5305e+07	1.19522e+07	4.53852e+06	6.70677e+06	2.42387
High	Q9P0U1	TOMM7	Mitochondrial import receptor subunit TOM7 homolog OS=Homo sapiens OX=9606 GN=TOMM7 PE=1 SV=1	4.01068e+06	3.61283e+06	1.62946e+06	1.51634e+06	2.4234
High	Q9H9Y2	RPF1	Ribosome production factor 1 OS=Homo sapiens OX=9606 GN=RPF1 PE=1 SV=2	427571		176448		2.42321
High	Q13257	MAD2L1	Mitotic spindle assembly checkpoint protein MAD2A OS=Homo sapiens OX=9606 GN=MAD2L1 PE=1 SV=1	8.99592e+06	6.68752e+06	3.74985e+06	2.72805e+06	2.42107
High	Q16527	CSRP2	Cysteine and glycine-rich protein 2 OS=Homo sapiens OX=9606 GN=CSRP2 PE=1 SV=3	8.44872e+06	5.40822e+06	3.33494e+06	2.40372e+06	2.41467
High	P60468	SEC61B	Protein transport protein Sec61 subunit beta OS=Homo sapiens OX=9606 GN=SEC61B PE=1 SV=2	1.79441e+06	1.38764e+06	821392	496669	2.41419
High	O14950	MYL12B	Myosin regulatory light chain 12B OS=Homo sapiens OX=9606 GN=MYL12B PE=1 SV=2	4.06463e+06	6.71316e+06	2.7288e+06	1.74292e+06	2.41021
High	P57740	NUP107	Nuclear pore complex protein Nup107 OS=Homo sapiens OX=9606 GN=NUP107 PE=1 SV=1	6.39377e+06	4.78024e+06	3.17511e+06	1.46827e+06	2.40644
High	P21399	ACO1	Cytoplasmic aconitate hydratase OS=Homo sapiens OX=9606 GN=ACO1 PE=1 SV=3	3.12816e+06	2.77929e+06	2.02325e+06	436289	2.40186
High	O60749	SNX2	Sorting nexin-2 OS=Homo sapiens OX=9606 GN=SNX2 PE=1 SV=2	506389	395838	195775	180151	2.40001
High	Q9NX58	LYAR	Cell growth-regulating nucleolar protein OS=Homo sapiens OX=9606 GN=LYAR PE=1 SV=3	3.97862e+06	4.82321e+06	2.58635e+06	1.08362e+06	2.39834
High	O95232	LUC7L3	Luc7-like protein 3 OS=Homo sapiens OX=9606 GN=LUC7L3 PE=1 SV=2	7.95411e+07	6.96607e+07	4.39456e+07	1.82912e+07	2.39733
High	P48634	PRRC2A	Protein PRRC2A OS=Homo sapiens OX=9606 GN=PRRC2A PE=1 SV=3	4.69086e+06	6.04503e+06	3.2062e+06	1.27243e+06	2.39713
High	Q13418	ILK	Integrin-linked protein kinase OS=Homo sapiens OX=9606 GN=ILK PE=1 SV=2	1.59244e+06	1.0656e+06	463616	646035	2.39538
High	Q15020	SART3	Squamous cell carcinoma antigen recognized by T-cells 3 OS=Homo sapiens OX=9606 GN=SART3 PE=1 SV=1	2.3563e+06	1.52318e+06	1.32512e+06	294892	2.39473
High	O60231	DHX16	Pre-mRNA-splicing factor ATP-dependent RNA helicase DHX16 OS=Homo sapiens OX=9606 GN=DHX16 PE=1 SV=2	5.9011e+06	4.43998e+06	2.30756e+06	2.01114e+06	2.39449
High	Q9NWX6	THG1L	Probable tRNA(His) guanylyltransferase OS=Homo sapiens OX=9606 GN=THG1L PE=1 SV=2	508979	351994	183780	176117	2.39227
High	P49810	PSEN2	Presenilin-2 OS=Homo sapiens OX=9606 GN=PSEN2 PE=1 SV=1	174778		73080.5		2.39158
High	P82932	MRPS6	28S ribosomal protein S6, mitochondrial OS=Homo sapiens OX=9606 GN=MRPS6 PE=1 SV=3	1.45537e+06	930665	507637	491014	2.38926
High	Q96N67	DOCK7	Dedicator of cytokinesis protein 7 OS=Homo sapiens OX=9606 GN=DOCK7 PE=1 SV=4	7.49926e+06	5.07919e+06	2.75342e+06	2.51152e+06	2.3891
High	Q6PJG6	BRAT1	BRCA1-associated ATM activator 1 OS=Homo sapiens OX=9606 GN=BRAT1 PE=1 SV=2	531473	421779	311179	87962.4	2.38826
High	O00401	WASL	Actin nucleation-promoting factor WASL OS=Homo sapiens OX=9606 GN=WASL PE=1 SV=2	1.00967e+06	984177	237857	597217	2.38763
High	P04637	TP53	Cellular tumor antigen p53 OS=Homo sapiens OX=9606 GN=TP53 PE=1 SV=4	5.10981e+06	3.37774e+06	1.55862e+06	1.9964e+06	2.38748
High	Q8N6S5	ARL6IP6	ADP-ribosylation factor-like protein 6-interacting protein 6 OS=Homo sapiens OX=9606 GN=ARL6IP6 PE=1 SV=1	577548	454050	242500	189644	2.38716
High	P50395	GDI2	Rab GDP dissociation inhibitor beta OS=Homo sapiens OX=9606 GN=GDI2 PE=1 SV=2	9.23229e+07	7.75019e+07	4.29456e+07	2.8231e+07	2.38596
High	P17987	TCP1	T-complex protein 1 subunit alpha OS=Homo sapiens OX=9606 GN=TCP1 PE=1 SV=1	2.2199e+08	2.08799e+08	1.06353e+08	7.42044e+07	2.38588
High	Q9Y5U8	MPC1	Mitochondrial pyruvate carrier 1 OS=Homo sapiens OX=9606 GN=MPC1 PE=1 SV=1	1.38264e+06	1.09469e+06	603816	435171	2.38437
Low	Q9H0E2	TOLLIP	Toll-interacting protein OS=Homo sapiens OX=9606 GN=TOLLIP PE=1 SV=1	914170	945726	752060	28702.9	2.38215
High	P67870	CSNK2B	Casein kinase II subunit beta OS=Homo sapiens OX=9606 GN=CSNK2B PE=1 SV=1	6.76636e+06	3.22574e+06	1.40345e+06	2.79183e+06	2.38175
High	P21281	ATP6V1B2	V-type proton ATPase subunit B, brain isoform OS=Homo sapiens OX=9606 GN=ATP6V1B2 PE=1 SV=3	7.11007e+06	5.71604e+06	2.97121e+06	2.41709e+06	2.38036
High	P28482	MAPK1	Mitogen-activated protein kinase 1 OS=Homo sapiens OX=9606 GN=MAPK1 PE=1 SV=3	1.2854e+07	8.05441e+06	6.05283e+06	2.74213e+06	2.37731
High	P50454	SERPINH1	Serpin H1 OS=Homo sapiens OX=9606 GN=SERPINH1 PE=1 SV=2	3.13033e+07	2.5849e+07	1.19915e+07	1.20624e+07	2.37601
High	Q9NRK6	ABCB10	ATP-binding cassette sub-family B member 10, mitochondrial OS=Homo sapiens OX=9606 GN=ABCB10 PE=1 SV=2	425679	566356	208844		2.37507
High	Q9Y6I3	EPN1	Epsin-1 OS=Homo sapiens OX=9606 GN=EPN1 PE=1 SV=2	489978	339299	174585		2.375
High	Q9UQ88	CDK11A	Cyclin-dependent kinase 11A OS=Homo sapiens OX=9606 GN=CDK11A PE=1 SV=4	6.52508e+06	7.01796e+06	869472	4.83345e+06	2.37476
High	Q15648	MED1	Mediator of RNA polymerase II transcription subunit 1 OS=Homo sapiens OX=9606 GN=MED1 PE=1 SV=4	705784	625863	314942	246201	2.3731
High	Q12931	TRAP1	Heat shock protein 75 kDa, mitochondrial OS=Homo sapiens OX=9606 GN=TRAP1 PE=1 SV=3	5.36588e+07	4.39307e+07	2.18124e+07	1.9336e+07	2.37164
High	Q9UJV9	DDX41	Probable ATP-dependent RNA helicase DDX41 OS=Homo sapiens OX=9606 GN=DDX41 PE=1 SV=2	5.91754e+06	4.30267e+06	2.75118e+06	1.56241e+06	2.36931
High	Q9Y2U8	LEMD3	Inner nuclear membrane protein Man1 OS=Homo sapiens OX=9606 GN=LEMD3 PE=1 SV=2	444418	116892	161056	76175.7	2.36608
Low	Q9UJU2	LEF1	Lymphoid enhancer-binding factor 1 OS=Homo sapiens OX=9606 GN=LEF1 PE=1 SV=1	591564	450512		220356	2.36453
High	Q6PL18	ATAD2	ATPase family AAA domain-containing protein 2 OS=Homo sapiens OX=9606 GN=ATAD2 PE=1 SV=1	793808	682624	330898	293641	2.36404
High	Q9NTI5	PDS5B	Sister chromatid cohesion protein PDS5 homolog B OS=Homo sapiens OX=9606 GN=PDS5B PE=1 SV=1	1.04268e+07	8.23187e+06	3.68324e+06	4.21341e+06	2.36286
High	P46734	MAP2K3	Dual specificity mitogen-activated protein kinase kinase 3 OS=Homo sapiens OX=9606 GN=MAP2K3 PE=1 SV=2	1.35287e+06	1.02829e+06	643422	364711	2.36194
High	P02786	TFRC	Transferrin receptor protein 1 OS=Homo sapiens OX=9606 GN=TFRC PE=1 SV=2	1.19954e+06	1.64496e+06	1.11593e+06	88385.3	2.36192
High	A8MXV4	NUDT19	Acyl-coenzyme A diphosphatase NUDT19 OS=Homo sapiens OX=9606 GN=NUDT19 PE=1 SV=1	4.83256e+06	4.63935e+06	2.4634e+06	1554711	2.3573
High	Q10567	AP1B1	AP-1 complex subunit beta-1 OS=Homo sapiens OX=9606 GN=AP1B1 PE=1 SV=3	2.14494e+06	1.22531e+06	985782	444766	2.35591
High	Q9NWT1	PAK1IP1	p21-activated protein kinase-interacting protein 1 OS=Homo sapiens OX=9606 GN=PAK1IP1 PE=1 SV=2	5.28873e+06	2.92081e+06	1.94374e+06	1.54093e+06	2.3559
High	P51648	ALDH3A2	Aldehyde dehydrogenase family 3 member A2 OS=Homo sapiens OX=9606 GN=ALDH3A2 PE=1 SV=1	3.77976e+06	1.76605e+06	2.00609e+06	350763	2.35305
High	P33981	TTK	Dual specificity protein kinase TTK OS=Homo sapiens OX=9606 GN=TTK PE=1 SV=2	1.52964e+06	1.09635e+06	920633	196325	2.35102
High	Q15311	RALBP1	RalA-binding protein 1 OS=Homo sapiens OX=9606 GN=RALBP1 PE=1 SV=3	56979.8	198350		54333.8	2.34964
High	Q9Y5V3	MAGED1	Melanoma-associated antigen D1 OS=Homo sapiens OX=9606 GN=MAGED1 PE=1 SV=3	1.6286e+06	1.25087e+06	684171	542576	2.34724
High	O14802	POLR3A	DNA-directed RNA polymerase III subunit RPC1 OS=Homo sapiens OX=9606 GN=POLR3A PE=1 SV=2	1.54285e+06	1.43437e+06	735676	533740	2.34534
High	P14324	FDPS	Farnesyl pyrophosphate synthase OS=Homo sapiens OX=9606 GN=FDPS PE=1 SV=4	2.07271e+07	1.67816e+07	6.8669e+06	9.12787e+06	2.34506
High	Q8WWQ0	PHIP	PH-interacting protein OS=Homo sapiens OX=9606 GN=PHIP PE=1 SV=2	9.95467e+06	7.10993e+06	4.86884e+06	2.4124e+06	2.34364
High	Q8NFH5	NUP35	Nucleoporin NUP35 OS=Homo sapiens OX=9606 GN=NUP35 PE=1 SV=1	29223436	2.86474e+07	2.42879e+07	419249	2.34227
Low	Q9BQI7	PSD2	PH and SEC7 domain-containing protein 2 OS=Homo sapiens OX=9606 GN=PSD2 PE=2 SV=3	722433	674607	100073	496420	2.34209
High	Q9BQ39	DDX50	ATP-dependent RNA helicase DDX50 OS=Homo sapiens OX=9606 GN=DDX50 PE=1 SV=1	7.91061e+06	5.79962e+06	3.35983e+06	2.50203e+06	2.33889
High	Q9HDC9	APMAP	Adipocyte plasma membrane-associated protein OS=Homo sapiens OX=9606 GN=APMAP PE=1 SV=2	1.67134e+07	1.15549e+07	7.7684e+06	4.32085e+06	2.3383
High	Q68CP9	ARID2	AT-rich interactive domain-containing protein 2 OS=Homo sapiens OX=9606 GN=ARID2 PE=1 SV=2	2597484	2571840	2.1232e+06	87527	2.33829
High	Q9GZS1	POLR1E	DNA-directed RNA polymerase I subunit RPA49 OS=Homo sapiens OX=9606 GN=POLR1E PE=1 SV=3	659217	299846	234022	176230	2.33774
High	Q96MU7	YTHDC1	YTH domain-containing protein 1 OS=Homo sapiens OX=9606 GN=YTHDC1 PE=1 SV=3	3.68239e+06	3.08988e+06	1.42679e+06	1.47139e+06	2.33673
High	Q969Q5	RAB24	Ras-related protein Rab-24 OS=Homo sapiens OX=9606 GN=RAB24 PE=1 SV=1	239999		102713		2.33659
High	P56134	ATP5MF	ATP synthase subunit f, mitochondrial OS=Homo sapiens OX=9606 GN=ATP5MF PE=1 SV=3	4.58347e+06	3855040	1.80583e+06		2.33646
High	O00442	RTCA	RNA 3'-terminal phosphate cyclase OS=Homo sapiens OX=9606 GN=RTCA PE=1 SV=1	686009	786695	454504	175889	2.33617
High	O95487	SEC24B	Protein transport protein Sec24B OS=Homo sapiens OX=9606 GN=SEC24B PE=1 SV=2	607064	460876	249773	207397	2.33598
High	Q9H6W3	RIOX1	Ribosomal oxygenase 1 OS=Homo sapiens OX=9606 GN=RIOX1 PE=1 SV=2	458538	331599		169471	2.33119
High	Q92900	UPF1	Regulator of nonsense transcripts 1 OS=Homo sapiens OX=9606 GN=UPF1 PE=1 SV=2	1.36996e+07	7.67719e+06	4.63696e+06	4.53449e+06	2.3308
High	P16152	CBR1	Carbonyl reductase [NADPH] 1 OS=Homo sapiens OX=9606 GN=CBR1 PE=1 SV=3	3.67529e+07	2.76947e+07	1.6332e+07	1.13241e+07	2.33032
High	Q86UE4	MTDH	Protein LYRIC OS=Homo sapiens OX=9606 GN=MTDH PE=1 SV=2	2.392e+07	2.73737e+07	6.09575e+06	1.59191e+07	2.32996
High	Q9H6T3	RPAP3	RNA polymerase II-associated protein 3 OS=Homo sapiens OX=9606 GN=RPAP3 PE=1 SV=2	382636	416462	176322	166874	2.3284
High	Q9NXE4	SMPD4	Sphingomyelin phosphodiesterase 4 OS=Homo sapiens OX=9606 GN=SMPD4 PE=1 SV=3	752438	891151	352964		2.32827
High	Q8WUW1	BRK1	Protein BRICK1 OS=Homo sapiens OX=9606 GN=BRK1 PE=1 SV=1	3.1794e+06	4.92837e+06	2.81586e+06	668304	2.32703
High	P12694	BCKDHA	2-oxoisovalerate dehydrogenase subunit alpha, mitochondrial OS=Homo sapiens OX=9606 GN=BCKDHA PE=1 SV=2	5.12017e+06	6.99588e+06	4.67348e+06	535692	2.32591
High	P35813	PPM1A	Protein phosphatase 1A OS=Homo sapiens OX=9606 GN=PPM1A PE=1 SV=1	145119	417511	197123	44786.3	2.32579
Low	Q96MT7	CFAP44	Cilia- and flagella-associated protein 44 OS=Homo sapiens OX=9606 GN=CFAP44 PE=1 SV=2	270619	206591	110440	95119.8	2.32151
High	Q99543	DNAJC2	DnaJ homolog subfamily C member 2 OS=Homo sapiens OX=9606 GN=DNAJC2 PE=1 SV=4	8.0607e+06	5.2178e+06	3.36446e+06	2.36278e+06	2.31848
High	Q9BYN8	MRPS26	28S ribosomal protein S26, mitochondrial OS=Homo sapiens OX=9606 GN=MRPS26 PE=1 SV=1	3.78627e+06	2.76182e+06	1.659e+06	1.16566e+06	2.31819
High	Q9BQE5	APOL2	Apolipoprotein L2 OS=Homo sapiens OX=9606 GN=APOL2 PE=1 SV=2	62169.9	42899.4		22668.4	2.31753
High	Q13620	CUL4B	Cullin-4B OS=Homo sapiens OX=9606 GN=CUL4B PE=1 SV=4	2.35988e+07	1.48968e+07	9.01485e+06	7.61032e+06	2.31551
High	Q16531	DDB1	DNA damage-binding protein 1 OS=Homo sapiens OX=9606 GN=DDB1 PE=1 SV=1	753381	469555	264176		2.31462
High	O94905	ERLIN2	Erlin-2 OS=Homo sapiens OX=9606 GN=ERLIN2 PE=1 SV=1	3.49267e+06	3.8557e+06	526378	2.65121e+06	2.31257
High	Q9HAV7	GRPEL1	GrpE protein homolog 1, mitochondrial OS=Homo sapiens OX=9606 GN=GRPEL1 PE=1 SV=2	711468	312353	221453		2.3116
High	O43252	PAPSS1	Bifunctional 3'-phosphoadenosine 5'-phosphosulfate synthase 1 OS=Homo sapiens OX=9606 GN=PAPSS1 PE=1 SV=2	1.00872e+06	488784	261467	386689	2.31041
High	Q15031	LARS2	Leucine--tRNA ligase, mitochondrial OS=Homo sapiens OX=9606 GN=LARS2 PE=1 SV=2	2.59016e+06	2411764	1.08281e+06		2.3097
High	P78316	NOP14	Nucleolar protein 14 OS=Homo sapiens OX=9606 GN=NOP14 PE=1 SV=3	5.09111e+06	7.49891e+06	4.28706e+06	1.1639e+06	2.30969
High	Q8TDD1	DDX54	ATP-dependent RNA helicase DDX54 OS=Homo sapiens OX=9606 GN=DDX54 PE=1 SV=2	6.69226e+06	9.24431e+06	4.47337e+06	2.42714e+06	2.30948
High	Q9H0H0	INTS2	Integrator complex subunit 2 OS=Homo sapiens OX=9606 GN=INTS2 PE=1 SV=2	227008		98353.8		2.30807
High	Q9UDW1	UQCR10	Cytochrome b-c1 complex subunit 9 OS=Homo sapiens OX=9606 GN=UQCR10 PE=1 SV=3	1.20398e+06	1.19495e+06	468782	570860	2.30746
Low	Q16394	EXT1	Exostosin-1 OS=Homo sapiens OX=9606 GN=EXT1 PE=1 SV=2	231593	256750	189859	21919.8	2.30591
High	Q92747	ARPC1A	Actin-related protein 2/3 complex subunit 1A OS=Homo sapiens OX=9606 GN=ARPC1A PE=1 SV=2	1.83715e+07	1.24046e+07	6.94973e+06	6.40115e+06	2.30517
High	Q7L1Q6	BZW1	eIF5-mimic protein 2 OS=Homo sapiens OX=9606 GN=BZW1 PE=1 SV=1	333094	300221	137391		2.30478
Low	Q02742	GCNT1	Beta-1,3-galactosyl-O-glycosyl-glycoprotein beta-1,6-N-acetylglucosaminyltransferase OS=Homo sapiens OX=9606 GN=GCNT1 PE=1 SV=2	333094	300221	137391		2.30478
High	P14678	SNRPB	Small nuclear ribonucleoprotein-associated proteins B and B' OS=Homo sapiens OX=9606 GN=SNRPB PE=1 SV=2	1.39653e+06	1.09647e+06	825240	257139	2.30326
High	P54886	ALDH18A1	Delta-1-pyrroline-5-carboxylate synthase OS=Homo sapiens OX=9606 GN=ALDH18A1 PE=1 SV=2	9.49648e+07	8.03439e+07	4.96258e+07	2.65458e+07	2.3015
Low	Q16878	CDO1	Cysteine dioxygenase type 1 OS=Homo sapiens OX=9606 GN=CDO1 PE=1 SV=2	3.94186e+06	2.43542e+06		1385998	2.30061
High	O75351	VPS4B	Vacuolar protein sorting-associated protein 4B OS=Homo sapiens OX=9606 GN=VPS4B PE=1 SV=2	2.70543e+06	2.38483e+06	1.86267e+06	350272	2.30022
High	Q8IZP0	ABI1	Abl interactor 1 OS=Homo sapiens OX=9606 GN=ABI1 PE=1 SV=4	1.10505e+06	788858	530204	294070	2.29766
High	Q9Y6B6	SAR1B	GTP-binding protein SAR1b OS=Homo sapiens OX=9606 GN=SAR1B PE=1 SV=1	5609393	3.89694e+06	2.92261e+06	1.21493e+06	2.29758
High	P59998	ARPC4	Actin-related protein 2/3 complex subunit 4 OS=Homo sapiens OX=9606 GN=ARPC4 PE=1 SV=3	2.38688e+07	2.0884e+07	7.50969e+06	1.1979e+07	2.29634
High	Q96DG6	CMBL	Carboxymethylenebutenolidase homolog OS=Homo sapiens OX=9606 GN=CMBL PE=1 SV=1	1.12972e+07	1.02763e+07	5.48529e+06	3.91603e+06	2.29473
High	P06493	CDK1	Cyclin-dependent kinase 1 OS=Homo sapiens OX=9606 GN=CDK1 PE=1 SV=3	7.28726e+07	6.20246e+07	3.17662e+07	2.70247e+07	2.29452
High	Q6KC79	NIPBL	Nipped-B-like protein OS=Homo sapiens OX=9606 GN=NIPBL PE=1 SV=2	1.71381e+06	1.41747e+06	774427	591637	2.29219
High	P22830	FECH	Ferrochelatase, mitochondrial OS=Homo sapiens OX=9606 GN=FECH PE=1 SV=2	1.47862e+06	628188	626156	293795	2.29013
High	Q7Z4H3	HDDC2	5'-deoxynucleotidase HDDC2 OS=Homo sapiens OX=9606 GN=HDDC2 PE=1 SV=1	1.01924e+06		635034	255410	2.28929
High	Q96KP4	CNDP2	Cytosolic non-specific dipeptidase OS=Homo sapiens OX=9606 GN=CNDP2 PE=1 SV=2	1.19908e+07	5.78883e+06	4.37855e+06	3.39167e+06	2.28817
High	P04156	PRNP	Major prion protein OS=Homo sapiens OX=9606 GN=PRNP PE=1 SV=1	169882	134483	66545.8		2.28689
High	P48643	CCT5	T-complex protein 1 subunit epsilon OS=Homo sapiens OX=9606 GN=CCT5 PE=1 SV=1	8.08885e+07	5.82806e+07	3.67264e+07	2.41297e+07	2.28686
High	Q7Z7H5	TMED4	Transmembrane emp24 domain-containing protein 4 OS=Homo sapiens OX=9606 GN=TMED4 PE=1 SV=1	497994	543684	124951	330570	2.28678
Low	Q96A44	SPSB4	SPRY domain-containing SOCS box protein 4 OS=Homo sapiens OX=9606 GN=SPSB4 PE=1 SV=1	787012		386225	302756	2.28457
High	Q8IYB3	SRRM1	Serine/arginine repetitive matrix protein 1 OS=Homo sapiens OX=9606 GN=SRRM1 PE=1 SV=2	2.14312e+07	2.39404e+07	1.00815e+07	9.78474e+06	2.28385
High	P23381	WARS1	Tryptophan--tRNA ligase, cytoplasmic OS=Homo sapiens OX=9606 GN=WARS1 PE=1 SV=2	5.65346e+06	2.86138e+06	1.98565e+06	1.74493e+06	2.28245
High	P62861	FAU	FAU ubiquitin-like and ribosomal protein S30 OS=Homo sapiens OX=9606 GN=FAU PE=1 SV=2	1.43373e+08	1.73021e+08	7.96368e+07	5.90646e+07	2.28112
High	P55039	DRG2	Developmentally-regulated GTP-binding protein 2 OS=Homo sapiens OX=9606 GN=DRG2 PE=1 SV=1	1.07395e+07	9.66962e+06	4.1988e+06	4.75015e+06	2.28062
High	P36404	ARL2	ADP-ribosylation factor-like protein 2 OS=Homo sapiens OX=9606 GN=ARL2 PE=1 SV=4	2.05826e+06	3.94738e+06	682986	1.95724e+06	2.27467
High	Q6P4A7	SFXN4	Sideroflexin-4 OS=Homo sapiens OX=9606 GN=SFXN4 PE=1 SV=1	363920	347868	181594	131568	2.27291
High	Q07960	ARHGAP1	Rho GTPase-activating protein 1 OS=Homo sapiens OX=9606 GN=ARHGAP1 PE=1 SV=1	6.80119e+06	4.67916e+06	4.19959e+06	853447	2.27197
High	Q14677	CLINT1	Clathrin interactor 1 OS=Homo sapiens OX=9606 GN=CLINT1 PE=1 SV=1	1.77444e+06	1.2727e+06	718577	623070	2.27119
High	O43395	PRPF3	U4/U6 small nuclear ribonucleoprotein Prp3 OS=Homo sapiens OX=9606 GN=PRPF3 PE=1 SV=2	1.57772e+07	1.39464e+07	9.31497e+06	3.77305e+06	2.27105
High	P07947	YES1	Tyrosine-protein kinase Yes OS=Homo sapiens OX=9606 GN=YES1 PE=1 SV=3	8.01118e+06	5.19842e+06	967701	4.84908e+06	2.27095
High	Q69YU5	UQCC6	Protein BRAWNIN OS=Homo sapiens OX=9606 GN=BRAWNIN PE=1 SV=2	381166	246455	182340	94111.2	2.27028
High	P63218	GNG5	Guanine nucleotide-binding protein G(I)/G(S)/G(O) subunit gamma-5 OS=Homo sapiens OX=9606 GN=GNG5 PE=1 SV=3	4.5932e+06	3.86612e+06	3.2946e+06	434941	2.2682
High	Q9UNF1	MAGED2	Melanoma-associated antigen D2 OS=Homo sapiens OX=9606 GN=MAGED2 PE=1 SV=2	3.42327e+07	2.66196e+07	1.72997e+07	9.53328e+06	2.26782
High	O75147	OBSL1	Obscurin-like protein 1 OS=Homo sapiens OX=9606 GN=OBSL1 PE=1 SV=4	243486		107388		2.26735
High	O94822	LTN1	E3 ubiquitin-protein ligase listerin OS=Homo sapiens OX=9606 GN=LTN1 PE=1 SV=6	3.43937e+06	2.88423e+06	1.56299e+06	1.22662e+06	2.26684
High	P62136	PPP1CA	Serine/threonine-protein phosphatase PP1-alpha catalytic subunit OS=Homo sapiens OX=9606 GN=PPP1CA PE=1 SV=1	4.9264e+06	3.89289e+06	1.88781e+06	2.01261e+06	2.26112
High	P61586	RHOA	Transforming protein RhoA OS=Homo sapiens OX=9606 GN=RHOA PE=1 SV=1	2.00674e+07	1.58714e+07	1.27784e+07	3.1193e+06	2.26063
High	Q15393	SF3B3	Splicing factor 3B subunit 3 OS=Homo sapiens OX=9606 GN=SF3B3 PE=1 SV=4	2.6323e+07	2.31392e+07	1.14557e+07	1.04667e+07	2.25623
High	P21291	CSRP1	Cysteine and glycine-rich protein 1 OS=Homo sapiens OX=9606 GN=CSRP1 PE=1 SV=3	1.26769e+06	1.12188e+06	969261	90143.1	2.25558
High	Q9NVA1	UQCC1	Ubiquinol-cytochrome-c reductase complex assembly factor 1 OS=Homo sapiens OX=9606 GN=UQCC1 PE=1 SV=3	741188	571143		291135	2.25381
High	P30876	POLR2B	DNA-directed RNA polymerase II subunit RPB2 OS=Homo sapiens OX=9606 GN=POLR2B PE=1 SV=1	1.22317e+07	8.79786e+06	6.78236e+06	2.55146e+06	2.25304
High	Q86X83	COMMD2	COMM domain-containing protein 2 OS=Homo sapiens OX=9606 GN=COMMD2 PE=1 SV=2	443840	221224	157333	138270	2.24986
High	O43175	PHGDH	D-3-phosphoglycerate dehydrogenase OS=Homo sapiens OX=9606 GN=PHGDH PE=1 SV=4	4.49908e+07	2.97983e+07	1.73264e+07	1.59169e+07	2.24975
High	P20290	BTF3	Transcription factor BTF3 OS=Homo sapiens OX=9606 GN=BTF3 PE=1 SV=1	3.53514e+07	4.03894e+07	2.47283e+07	8.9513e+06	2.24886
High	P21283	ATP6V1C1	V-type proton ATPase subunit C 1 OS=Homo sapiens OX=9606 GN=ATP6V1C1 PE=1 SV=4	2.61923e+06	1.83988e+06	1.18182e+06	805231	2.24408
High	P00338	LDHA	L-lactate dehydrogenase A chain OS=Homo sapiens OX=9606 GN=LDHA PE=1 SV=2	2.41499e+08	1.698e+08	1.12789e+08	7.05118e+07	2.24385
High	Q86Y56	DNAAF5	Dynein axonemal assembly factor 5 OS=Homo sapiens OX=9606 GN=DNAAF5 PE=1 SV=4	1.30874e+06	1399536	767995	439776	2.24237
High	P46013	MKI67	Proliferation marker protein Ki-67 OS=Homo sapiens OX=9606 GN=MKI67 PE=1 SV=2	6.76321e+07	5.41665e+07	3.69578e+07	1.73782e+07	2.24158
High	Q5K4L6	SLC27A3	Long-chain fatty acid transport protein 3 OS=Homo sapiens OX=9606 GN=SLC27A3 PE=1 SV=4	165182	125954	43409.5	86508.6	2.24092
High	Q9UNS2	COPS3	COP9 signalosome complex subunit 3 OS=Homo sapiens OX=9606 GN=COPS3 PE=1 SV=3	2.94557e+06	3.62185e+06	1.63762e+06	1.29813e+06	2.23705
High	Q96EY8	MMAB	Corrinoid adenosyltransferase MMAB OS=Homo sapiens OX=9606 GN=MMAB PE=1 SV=1	985225	662530	602643	134262	2.23605
Low	Q13023	AKAP6	A-kinase anchor protein 6 OS=Homo sapiens OX=9606 GN=AKAP6 PE=1 SV=3	893184	784453	558136	192260	2.23567
High	Q9H9Q2	COPS7B	COP9 signalosome complex subunit 7b OS=Homo sapiens OX=9606 GN=COPS7B PE=1 SV=1	357636	357704	188546	131607	2.23437
High	Q6UWP7	LCLAT1	Lysocardiolipin acyltransferase 1 OS=Homo sapiens OX=9606 GN=LCLAT1 PE=1 SV=1	1.02255e+06	1.10644e+06	476548		2.23376
High	O94973	AP2A2	AP-2 complex subunit alpha-2 OS=Homo sapiens OX=9606 GN=AP2A2 PE=1 SV=2	5.83536e+06	3.81561e+06	3.00137e+06	1.32065e+06	2.23298
High	P10606	COX5B	Cytochrome c oxidase subunit 5B, mitochondrial OS=Homo sapiens OX=9606 GN=COX5B PE=1 SV=2	8.07971e+06	1.0045e+07	4.62864e+06	3.49422e+06	2.23132
High	P17858	PFKL	ATP-dependent 6-phosphofructokinase, liver type OS=Homo sapiens OX=9606 GN=PFKL PE=1 SV=6	3.37858e+07	2.52081e+07	1.48162e+07	1.16323e+07	2.23051
High	Q13630	GFUS	GDP-L-fucose synthase OS=Homo sapiens OX=9606 GN=GFUS PE=1 SV=1	2.12172e+06	2.44967e+06	1.02481e+06		2.23036
High	Q9BY67	CADM1	Cell adhesion molecule 1 OS=Homo sapiens OX=9606 GN=CADM1 PE=1 SV=2	774147	548112	245819	347326	2.22923
High	P62330	ARF6	ADP-ribosylation factor 6 OS=Homo sapiens OX=9606 GN=ARF6 PE=1 SV=2	2.62879e+06	2.98285e+06	934199	1.58401e+06	2.22843
High	Q9Y5P4	CERT1	Ceramide transfer protein OS=Homo sapiens OX=9606 GN=CERT1 PE=1 SV=1	408969	244551	196074	97443.6	2.22651
High	P23368	ME2	NAD-dependent malic enzyme, mitochondrial OS=Homo sapiens OX=9606 GN=ME2 PE=1 SV=1	3.06607e+07	2.12741e+07	1.25171e+07	1.08608e+07	2.22153
High	P49368	CCT3	T-complex protein 1 subunit gamma OS=Homo sapiens OX=9606 GN=CCT3 PE=1 SV=4	1.44452e+08	1.07896e+08	7.20391e+07	4.16322e+07	2.21998
High	Q96ST3	SIN3A	Paired amphipathic helix protein Sin3a OS=Homo sapiens OX=9606 GN=SIN3A PE=1 SV=2	3.36523e+06	2.88317e+06	2.44465e+06	373651	2.21708
High	Q9H773	DCTPP1	dCTP pyrophosphatase 1 OS=Homo sapiens OX=9606 GN=DCTPP1 PE=1 SV=1	865131	766924	459585	276684	2.21665
Low	Q8N7W2	BEND7	BEN domain-containing protein 7 OS=Homo sapiens OX=9606 GN=BEND7 PE=1 SV=2	115715	149744	56538	63256.7	2.21595
High	Q10570	CPSF1	Cleavage and polyadenylation specificity factor subunit 1 OS=Homo sapiens OX=9606 GN=CPSF1 PE=1 SV=2	524263	709430	421193	135954	2.2143
High	Q9NUU7	DDX19A	ATP-dependent RNA helicase DDX19A OS=Homo sapiens OX=9606 GN=DDX19A PE=1 SV=1	9.68606e+06	7.44219e+06	3.90307e+06	3.83444e+06	2.21366
High	Q9ULC4	MCTS1	Malignant T-cell-amplified sequence 1 OS=Homo sapiens OX=9606 GN=MCTS1 PE=1 SV=1	6.68205e+06	3.12417e+06	1.94262e+06	2.48836e+06	2.2131
High	O15127	SCAMP2	Secretory carrier-associated membrane protein 2 OS=Homo sapiens OX=9606 GN=SCAMP2 PE=1 SV=2	7.38081e+06	4.99493e+06	3.49072e+06	2.10139e+06	2.21307
High	A2A3N6	PIPSL	Putative PIP5K1A and PSMD4-like protein OS=Homo sapiens OX=9606 GN=PIPSL PE=5 SV=1	1.45739e+06	1.14706e+06	1.06032e+06	116529	2.21307
High	P49721	PSMB2	Proteasome subunit beta type-2 OS=Homo sapiens OX=9606 GN=PSMB2 PE=1 SV=1	535520	904933		325601	2.21199
High	O75821	EIF3G	Eukaryotic translation initiation factor 3 subunit G OS=Homo sapiens OX=9606 GN=EIF3G PE=1 SV=2	2.81748e+07	16474774	1.32162e+07	6.99407e+06	2.20925
High	Q99808	SLC29A1	Equilibrative nucleoside transporter 1 OS=Homo sapiens OX=9606 GN=SLC29A1 PE=1 SV=3	536259	449814		223190	2.20904
High	P08238	HSP90AB1	Heat shock protein HSP 90-beta OS=Homo sapiens OX=9606 GN=HSP90AB1 PE=1 SV=4	2.78025e+08	2.22343e+08	1.24737e+08	1.02013e+08	2.2067
High	P62993	GRB2	Growth factor receptor-bound protein 2 OS=Homo sapiens OX=9606 GN=GRB2 PE=1 SV=1	3.03668e+06	2.68977e+06	1.62147e+06	982702	2.19895
High	P33176	KIF5B	Kinesin-1 heavy chain OS=Homo sapiens OX=9606 GN=KIF5B PE=1 SV=1	1.71695e+07	9.49938e+06	8.32497e+06	3.80418e+06	2.19874
High	Q1KMD3	HNRNPUL2	Heterogeneous nuclear ribonucleoprotein U-like protein 2 OS=Homo sapiens OX=9606 GN=HNRNPUL2 PE=1 SV=1	3.2136e+07	1.38265e+07	14031102	6.87591e+06	2.19843
High	Q6WCQ1	MPRIP	Myosin phosphatase Rho-interacting protein OS=Homo sapiens OX=9606 GN=MPRIP PE=1 SV=3	1.95133e+06	668278	476868	715277	2.19739
High	Q9UKD2	MRTO4	mRNA turnover protein 4 homolog OS=Homo sapiens OX=9606 GN=MRTO4 PE=1 SV=2	4.70428e+07	3.94106e+07	2.09906e+07	1.83579e+07	2.19712
High	P06753	TPM3	Tropomyosin alpha-3 chain OS=Homo sapiens OX=9606 GN=TPM3 PE=1 SV=2	3.03489e+06	3.19455e+06	652367	2.18351e+06	2.19665
High	Q71UM5	RPS27L	40S ribosomal protein S27-like OS=Homo sapiens OX=9606 GN=RPS27L PE=1 SV=3	4.20387e+06	4.11715e+06	992557	2.7989e+06	2.19467
High	P53621	COPA	Coatomer subunit alpha OS=Homo sapiens OX=9606 GN=COPA PE=1 SV=2	9.83447e+07	7.37703e+07	4.51478e+07	3.32856e+07	2.19441
High	P17612	PRKACA	cAMP-dependent protein kinase catalytic subunit alpha OS=Homo sapiens OX=9606 GN=PRKACA PE=1 SV=2	1.14868e+07	1.10517e+07	5.54116e+06	4.73145e+06	2.19404
High	Q9BRG1	VPS25	Vacuolar protein-sorting-associated protein 25 OS=Homo sapiens OX=9606 GN=VPS25 PE=1 SV=1	1.21574e+06	1.61206e+06	838965	451911	2.19061
High	P07992	ERCC1	DNA excision repair protein ERCC-1 OS=Homo sapiens OX=9606 GN=ERCC1 PE=1 SV=1	55901.6	50565.4	24353.1		2.1859
High	Q6P2C8	MED27	Mediator of RNA polymerase II transcription subunit 27 OS=Homo sapiens OX=9606 GN=MED27 PE=1 SV=1	708807	450417	306041	224604	2.18456
High	Q13200	PSMD2	26S proteasome non-ATPase regulatory subunit 2 OS=Homo sapiens OX=9606 GN=PSMD2 PE=1 SV=3	2.19288e+07	1.50279e+07	1.04064e+07	6.51771e+06	2.18368
High	P27694	RPA1	Replication protein A 70 kDa DNA-binding subunit OS=Homo sapiens OX=9606 GN=RPA1 PE=1 SV=2	1.65193e+07	1.40984e+07	1.10817e+07	2.94098e+06	2.18343
High	P18858	LIG1	DNA ligase 1 OS=Homo sapiens OX=9606 GN=LIG1 PE=1 SV=1	4.77304e+06	2.71491e+06	2.21219e+06	1.21743e+06	2.18332
High	Q14CX7	NAA25	N-alpha-acetyltransferase 25, NatB auxiliary subunit OS=Homo sapiens OX=9606 GN=NAA25 PE=1 SV=1	695950	437880	410150	109208	2.18314
High	Q9BV38	WDR18	WD repeat-containing protein 18 OS=Homo sapiens OX=9606 GN=WDR18 PE=1 SV=2	8.92328e+06	5.78815e+06	3.36552e+06	3.3786e+06	2.18137
High	Q9H0U4	RAB1B	Ras-related protein Rab-1B OS=Homo sapiens OX=9606 GN=RAB1B PE=1 SV=1	1.46832e+07	1.73747e+07	8.71793e+06	5.99199e+06	2.17934
High	P46940	IQGAP1	Ras GTPase-activating-like protein IQGAP1 OS=Homo sapiens OX=9606 GN=IQGAP1 PE=1 SV=1	1.5336e+08	1.3411e+08	6.31951e+07	6.87609e+07	2.17853
High	P51553	IDH3G	Isocitrate dehydrogenase [NAD] subunit gamma, mitochondrial OS=Homo sapiens OX=9606 GN=IDH3G PE=1 SV=1	1145827	566468	495994	290066	2.17833
High	Q8IZH2	XRN1	5'-3' exoribonuclease 1 OS=Homo sapiens OX=9606 GN=XRN1 PE=1 SV=1	1.5099e+06	1.09693e+06	761255	435784	2.17773
High	O43396	TXNL1	Thioredoxin-like protein 1 OS=Homo sapiens OX=9606 GN=TXNL1 PE=1 SV=3	6.31668e+06	4.69976e+06	2.62806e+06	2.43192e+06	2.17717
High	O00267	SUPT5H	Transcription elongation factor SPT5 OS=Homo sapiens OX=9606 GN=SUPT5H PE=1 SV=1	3.53309e+07	2.23756e+07	1.01996e+07	1.63105e+07	2.17678
High	Q13526	PIN1	Peptidyl-prolyl cis-trans isomerase NIMA-interacting 1 OS=Homo sapiens OX=9606 GN=PIN1 PE=1 SV=1	1.77774e+07	1.78794e+07	7.59666e+06	8.7906e+06	2.17588
High	Q8TF05	PPP4R1	Serine/threonine-protein phosphatase 4 regulatory subunit 1 OS=Homo sapiens OX=9606 GN=PPP4R1 PE=1 SV=1	104528	111507	49665.1		2.17492
High	P49792	RANBP2	E3 SUMO-protein ligase RanBP2 OS=Homo sapiens OX=9606 GN=RANBP2 PE=1 SV=2	1.91624e+07	1.29863e+07	8.83575e+06	5.97083e+06	2.17124
High	Q99996	AKAP9	A-kinase anchor protein 9 OS=Homo sapiens OX=9606 GN=AKAP9 PE=1 SV=4	1.66586e+09	1.66156e+09	176234	1.53336e+09	2.16977
High	P52907	CAPZA1	F-actin-capping protein subunit alpha-1 OS=Homo sapiens OX=9606 GN=CAPZA1 PE=1 SV=3	1.89544e+07	1.74245e+07	1.1481e+07	5.31403e+06	2.16605
High	O15145	ARPC3	Actin-related protein 2/3 complex subunit 3 OS=Homo sapiens OX=9606 GN=ARPC3 PE=1 SV=3	1.41389e+06	1.10695e+06	787956	376264	2.16526
High	O00303	EIF3F	Eukaryotic translation initiation factor 3 subunit F OS=Homo sapiens OX=9606 GN=EIF3F PE=1 SV=1	1.83368e+07	1.30996e+07	9.78934e+06	4.72954e+06	2.16521
High	Q86XI2	NCAPG2	Condensin-2 complex subunit G2 OS=Homo sapiens OX=9606 GN=NCAPG2 PE=1 SV=1	783035	638960	394916	261891	2.16501
High	Q8WUM0	NUP133	Nuclear pore complex protein Nup133 OS=Homo sapiens OX=9606 GN=NUP133 PE=1 SV=2	9.91094e+06	6.87924e+06	4.41154e+06	3.34484e+06	2.16469
High	Q15185	PTGES3	Prostaglandin E synthase 3 OS=Homo sapiens OX=9606 GN=PTGES3 PE=1 SV=1	2.27959e+06	1.7792e+06	1.11032e+06	764715	2.16465
High	Q9Y2H6	FNDC3A	Fibronectin type-III domain-containing protein 3A OS=Homo sapiens OX=9606 GN=FNDC3A PE=1 SV=4	385696	525046		210424	2.16406
High	Q16630	CPSF6	Cleavage and polyadenylation specificity factor subunit 6 OS=Homo sapiens OX=9606 GN=CPSF6 PE=1 SV=2	1.44897e+07	1.21142e+07	6.9714e+06	5.33298e+06	2.16215
High	Q6PGP7	SKIC3	Tetratricopeptide repeat protein 37 OS=Homo sapiens OX=9606 GN=TTC37 PE=1 SV=1	9.7173e+06	1.15212e+07	4483626	5.34085e+06	2.16179
High	O75940	SMNDC1	Survival of motor neuron-related-splicing factor 30 OS=Homo sapiens OX=9606 GN=SMNDC1 PE=1 SV=1	619047	658021	498538	92218.7	2.16175
High	P33992	MCM5	DNA replication licensing factor MCM5 OS=Homo sapiens OX=9606 GN=MCM5 PE=1 SV=5	3.96481e+07	3.08384e+07	1.98248e+07	1.27862e+07	2.16143
High	Q04724	TLE1	Transducin-like enhancer protein 1 OS=Homo sapiens OX=9606 GN=TLE1 PE=1 SV=2	360359	309049	154929		2.16037
High	Q9NRX1	PNO1	RNA-binding protein PNO1 OS=Homo sapiens OX=9606 GN=PNO1 PE=1 SV=1	8.68364e+06	8.20551e+06	5.5695e+06	2.25823e+06	2.15761
High	P16615	ATP2A2	Sarcoplasmic/endoplasmic reticulum calcium ATPase 2 OS=Homo sapiens OX=9606 GN=ATP2A2 PE=1 SV=1	2.59986e+07	1.90146e+07	1.23508e+07	8.5196e+06	2.15679
High	Q15018	ABRAXAS2	BRISC complex subunit Abraxas 2 OS=Homo sapiens OX=9606 GN=ABRAXAS2 PE=1 SV=2	9.46183e+06	7.93792e+06	7.96019e+06	109540	2.15618
High	P51659	HSD17B4	Peroxisomal multifunctional enzyme type 2 OS=Homo sapiens OX=9606 GN=HSD17B4 PE=1 SV=3	7.26197e+07	5.79253e+07	2.78332e+07	3.27398e+07	2.15517
High	Q9BPU6	DPYSL5	Dihydropyrimidinase-related protein 5 OS=Homo sapiens OX=9606 GN=DPYSL5 PE=1 SV=1	3.47746e+06	1.1231e+06	1.27069e+06	866125	2.153
High	Q15125	EBP	3-beta-hydroxysteroid-Delta(8),Delta(7)-isomerase OS=Homo sapiens OX=9606 GN=EBP PE=1 SV=3	959693	1.04277e+06	421478	509238	2.15153
High	Q9Y262	EIF3L	Eukaryotic translation initiation factor 3 subunit L OS=Homo sapiens OX=9606 GN=EIF3L PE=1 SV=1	1.40439e+08	1.11267e+08	5.87898e+07	5.82574e+07	2.15047
Low	Q15072	ZNF146	Zinc finger protein OZF OS=Homo sapiens OX=9606 GN=ZNF146 PE=1 SV=2	74949.5	66971.4	33004.8		2.15
High	P11177	PDHB	Pyruvate dehydrogenase E1 component subunit beta, mitochondrial OS=Homo sapiens OX=9606 GN=PDHB PE=1 SV=3	1.52347e+07	1.28913e+07	1.03747e+07	2.72639e+06	2.14684
High	Q96PZ0	PUS7	Pseudouridylate synthase 7 homolog OS=Homo sapiens OX=9606 GN=PUS7 PE=1 SV=2	2.25626e+06	1.41146e+06	1.17591e+06	533574	2.14551
High	Q9NRG7	SDR39U1	Epimerase family protein SDR39U1 OS=Homo sapiens OX=9606 GN=SDR39U1 PE=1 SV=3	243182	197839	125263	80392.8	2.14446
High	O60306	AQR	RNA helicase aquarius OS=Homo sapiens OX=9606 GN=AQR PE=1 SV=4	2.92068e+06	2.30455e+06	1.33463e+06	1.10262e+06	2.1439
High	O15118	NPC1	NPC intracellular cholesterol transporter 1 OS=Homo sapiens OX=9606 GN=NPC1 PE=1 SV=2	4.09564e+06	2.63656e+06	2.2104e+06	930033	2.14372
High	A1L0T0	ILVBL	2-hydroxyacyl-CoA lyase 2 OS=Homo sapiens OX=9606 GN=ILVBL PE=1 SV=2	2.17105e+06	2.43167e+06	1.21577e+06	931526	2.14349
High	Q8WVK2	SNRNP27	U4/U6.U5 small nuclear ribonucleoprotein 27 kDa protein OS=Homo sapiens OX=9606 GN=SNRNP27 PE=1 SV=1	2.53184e+06	1.17906e+06		865734	2.14321
High	Q15738	NSDHL	Sterol-4-alpha-carboxylate 3-dehydrogenase, decarboxylating OS=Homo sapiens OX=9606 GN=NSDHL PE=1 SV=2	1.26557e+07	1.04326e+07	7.0731e+06	3.70013e+06	2.14312
High	Q7Z4W1	DCXR	L-xylulose reductase OS=Homo sapiens OX=9606 GN=DCXR PE=1 SV=2	7.21619e+06	5.75056e+06	3.2609e+06	2.79286e+06	2.14193
High	Q14978	NOLC1	Nucleolar and coiled-body phosphoprotein 1 OS=Homo sapiens OX=9606 GN=NOLC1 PE=1 SV=2	1.82768e+07	1.2168e+07	8.32756e+06	5.88715e+06	2.14178
High	P42345	MTOR	Serine/threonine-protein kinase mTOR OS=Homo sapiens OX=9606 GN=MTOR PE=1 SV=1	6.67028e+06	5.31108e+06	2.94085e+06	2.65484e+06	2.14118
High	O14578	CIT	Citron Rho-interacting kinase OS=Homo sapiens OX=9606 GN=CIT PE=1 SV=2	2.37136e+06	1.15606e+06	895077	753098	2.1402
High	P41250	GARS1	Glycine--tRNA ligase OS=Homo sapiens OX=9606 GN=GARS1 PE=1 SV=3	3.24988e+06	2.91822e+06	1.12131e+06	1.76125e+06	2.1398
High	P56377	AP1S2	AP-1 complex subunit sigma-2 OS=Homo sapiens OX=9606 GN=AP1S2 PE=1 SV=1	1.17607e+06	1.18818e+06	593407	512921	2.13702
High	Q15365	PCBP1	Poly(rC)-binding protein 1 OS=Homo sapiens OX=9606 GN=PCBP1 PE=1 SV=2	4.33593e+07	3.3333e+07	2.1292e+07	1.46109e+07	2.1361
Low	Q96S97	MYADM	Myeloid-associated differentiation marker OS=Homo sapiens OX=9606 GN=MYADM PE=1 SV=2	71453.6			33457	2.13568
High	Q9P258	RCC2	Protein RCC2 OS=Homo sapiens OX=9606 GN=RCC2 PE=1 SV=2	7.38302e+07	7.90743e+07	4.30122e+07	2.86038e+07	2.13506
High	Q5T440	IBA57	Putative transferase CAF17, mitochondrial OS=Homo sapiens OX=9606 GN=IBA57 PE=1 SV=1	184486	172076	112643	54481.5	2.13351
High	P60228	EIF3E	Eukaryotic translation initiation factor 3 subunit E OS=Homo sapiens OX=9606 GN=EIF3E PE=1 SV=1	8.16081e+07	5.77844e+07	3.80589e+07	2.73483e+07	2.13115
High	O43776	NARS1	Asparagine--tRNA ligase, cytoplasmic OS=Homo sapiens OX=9606 GN=NARS1 PE=1 SV=1	4.6827e+06	4.1517e+06	1.91551e+06	2.23038e+06	2.13088
High	P35244	RPA3	Replication protein A 14 kDa subunit OS=Homo sapiens OX=9606 GN=RPA3 PE=1 SV=1	1.63148e+06	1.52286e+06	996665	483908	2.13049
High	P13797	PLS3	Plastin-3 OS=Homo sapiens OX=9606 GN=PLS3 PE=1 SV=4	9.29807e+06	7.86426e+06	7.58495e+06	475201	2.12928
High	Q9HAB8	PPCS	Phosphopantothenate--cysteine ligase OS=Homo sapiens OX=9606 GN=PPCS PE=1 SV=2	384451	237105	145964		2.12914
High	P28370	SMARCA1	Probable global transcription activator SNF2L1 OS=Homo sapiens OX=9606 GN=SMARCA1 PE=1 SV=2	6.69447e+06	4.83133e+06	2.26137e+06	3.15336e+06	2.1286
High	P26640	VARS1	Valine--tRNA ligase OS=Homo sapiens OX=9606 GN=VARS1 PE=1 SV=4	3.68428e+07	3.25329e+07	1.70392e+07	1.55985e+07	2.12563
High	Q9H7E9	C8orf33	UPF0488 protein C8orf33 OS=Homo sapiens OX=9606 GN=C8orf33 PE=1 SV=1	972949	591782	405083	331276	2.12496
High	P11940	PABPC1	Polyadenylate-binding protein 1 OS=Homo sapiens OX=9606 GN=PABPC1 PE=1 SV=2	1.66534e+08	1.32842e+08	8.77074e+07	5.32012e+07	2.12461
High	Q9HAS0	C17orf75	Protein Njmu-R1 OS=Homo sapiens OX=9606 GN=C17orf75 PE=1 SV=2	192036	154269	81649.1		2.12069
High	O95563	MPC2	Mitochondrial pyruvate carrier 2 OS=Homo sapiens OX=9606 GN=MPC2 PE=1 SV=1	382409	341491		170820	2.1189
High	Q8WXH0	SYNE2	Nesprin-2 OS=Homo sapiens OX=9606 GN=SYNE2 PE=1 SV=3	3.86706e+06	2.81303e+06	731782	2.42147e+06	2.11848
High	Q9P289	STK26	Serine/threonine-protein kinase 26 OS=Homo sapiens OX=9606 GN=STK26 PE=1 SV=2	1.90687e+06	671182	608577		2.1181
High	Q96T23	RSF1	Remodeling and spacing factor 1 OS=Homo sapiens OX=9606 GN=RSF1 PE=1 SV=2	792807	361625	272578		2.11762
High	Q9Y3D7	PAM16	Mitochondrial import inner membrane translocase subunit TIM16 OS=Homo sapiens OX=9606 GN=PAM16 PE=1 SV=2	833144	578102	387565	279297	2.11625
High	Q9H0U3	MAGT1	Magnesium transporter protein 1 OS=Homo sapiens OX=9606 GN=MAGT1 PE=1 SV=1	2.3772e+06	1.56335e+06	1.32078e+06	541362	2.11614
High	Q96ME7	ZNF512	Zinc finger protein 512 OS=Homo sapiens OX=9606 GN=ZNF512 PE=1 SV=2	9.85978e+06	8.80048e+06	5.60251e+06	3.21573e+06	2.1161
High	Q9UJU6	DBNL	Drebrin-like protein OS=Homo sapiens OX=9606 GN=DBNL PE=1 SV=1	6.30547e+06	4.67387e+06	4.09252e+06	1.0961e+06	2.11604
High	P30048	PRDX3	Thioredoxin-dependent peroxide reductase, mitochondrial OS=Homo sapiens OX=9606 GN=PRDX3 PE=1 SV=3	26285510	1.50442e+07	8.9897e+06	10550007	2.11517
High	P42696	RBM34	RNA-binding protein 34 OS=Homo sapiens OX=9606 GN=RBM34 PE=1 SV=2	1.50591e+07	1.4566e+07	1.20931e+07	1.91947e+06	2.11418
High	Q5JWF2	GNAS	Guanine nucleotide-binding protein G(s) subunit alpha isoforms XLas OS=Homo sapiens OX=9606 GN=GNAS PE=1 SV=2	8.6574e+06	5.79095e+06	4.27535e+06	2558656	2.11418
Medium	Q9UJC3	HOOK1	Protein Hook homolog 1 OS=Homo sapiens OX=9606 GN=HOOK1 PE=1 SV=2	1.3662e+06	2.54824e+06	630763	1.22229e+06	2.11242
High	P24752	ACAT1	Acetyl-CoA acetyltransferase, mitochondrial OS=Homo sapiens OX=9606 GN=ACAT1 PE=1 SV=1	1.93911e+07	1.51668e+07	9.11835e+06	7.25526e+06	2.11059
High	Q9Y6M1	IGF2BP2	Insulin-like growth factor 2 mRNA-binding protein 2 OS=Homo sapiens OX=9606 GN=IGF2BP2 PE=1 SV=2	3.34354e+06	2.48844e+06	1.82556e+06	938636	2.10983
High	Q9NT62	ATG3	Ubiquitin-like-conjugating enzyme ATG3 OS=Homo sapiens OX=9606 GN=ATG3 PE=1 SV=1	967442	424493	545201	114779	2.10906
High	Q07021	C1QBP	Complement component 1 Q subcomponent-binding protein, mitochondrial OS=Homo sapiens OX=9606 GN=C1QBP PE=1 SV=1	9.60826e+07	8.34931e+07	3.60508e+07	4.91944e+07	2.10658
High	P55084	HADHB	Trifunctional enzyme subunit beta, mitochondrial OS=Homo sapiens OX=9606 GN=HADHB PE=1 SV=3	2.40568e+07	1.72018e+07	1.10448e+07	8.55056e+06	2.10553
High	Q9H7B2	RPF2	Ribosome production factor 2 homolog OS=Homo sapiens OX=9606 GN=RPF2 PE=1 SV=2	3.7419e+06	2.86601e+06	2.12772e+06	1.01443e+06	2.10299
High	Q14195	DPYSL3	Dihydropyrimidinase-related protein 3 OS=Homo sapiens OX=9606 GN=DPYSL3 PE=1 SV=1	1.24815e+07	1.13038e+07	7.40322e+06	3.92255e+06	2.1001
High	P24539	ATP5PB	ATP synthase F(0) complex subunit B1, mitochondrial OS=Homo sapiens OX=9606 GN=ATP5PB PE=1 SV=2	2.31262e+07	1.86714e+07	1.00691e+07	9.8372e+06	2.09972
High	Q14919	DRAP1	Dr1-associated corepressor OS=Homo sapiens OX=9606 GN=DRAP1 PE=1 SV=3	1.23612e+06	1.27083e+06	490202	704983	2.09753
High	P35658	NUP214	Nuclear pore complex protein Nup214 OS=Homo sapiens OX=9606 GN=NUP214 PE=1 SV=2	1.26042e+07	8.92489e+06	8.97092e+06	1.29359e+06	2.09743
High	Q92522	H1-10	Histone H1.10 OS=Homo sapiens OX=9606 GN=H1-10 PE=1 SV=1	4.33906e+07	47023916	3.09984e+07	1.21331e+07	2.09625
High	Q53GS9	USP39	U4/U6.U5 tri-snRNP-associated protein 2 OS=Homo sapiens OX=9606 GN=USP39 PE=1 SV=2	5.78898e+06	4.37485e+06	2.90145e+06	1.95158e+06	2.09433
Medium	P49441	INPP1	Inositol polyphosphate 1-phosphatase OS=Homo sapiens OX=9606 GN=INPP1 PE=1 SV=1	159206	97508	61292.5		2.09417
High	P46060	RANGAP1	Ran GTPase-activating protein 1 OS=Homo sapiens OX=9606 GN=RANGAP1 PE=1 SV=1	7.39442e+06	6.5634e+06	4.17321e+06	2.49371e+06	2.09359
High	Q08257	CRYZ	Quinone oxidoreductase OS=Homo sapiens OX=9606 GN=CRYZ PE=1 SV=1	5.30069e+06	5.29479e+06	3.97096e+06	1.09794e+06	2.09029
High	P61160	ACTR2	Actin-related protein 2 OS=Homo sapiens OX=9606 GN=ACTR2 PE=1 SV=1	1.26853e+07	9.07376e+06	6.30834e+06	4.10423e+06	2.08969
High	P04899	GNAI2	Guanine nucleotide-binding protein G(i) subunit alpha-2 OS=Homo sapiens OX=9606 GN=GNAI2 PE=1 SV=3	694374	552107		298253	2.08963
High	P19525	EIF2AK2	Interferon-induced, double-stranded RNA-activated protein kinase OS=Homo sapiens OX=9606 GN=EIF2AK2 PE=1 SV=2	7.38908e+06	6.69538e+06	4.9704e+06	1.76997e+06	2.08957
High	Q16850	CYP51A1	Lanosterol 14-alpha demethylase OS=Homo sapiens OX=9606 GN=CYP51A1 PE=1 SV=4	5.71243e+06	4.69432e+06	4.03553e+06	946621	2.08881
High	P61289	PSME3	Proteasome activator complex subunit 3 OS=Homo sapiens OX=9606 GN=PSME3 PE=1 SV=1	5.10545e+06	5.06973e+06	2.73894e+06	2.13429e+06	2.08798
High	P00846	MT-ATP6	ATP synthase subunit a OS=Homo sapiens OX=9606 GN=MT-ATP6 PE=1 SV=1	2514042	1.51822e+06		966058	2.08697
High	Q14157	UBAP2L	Ubiquitin-associated protein 2-like OS=Homo sapiens OX=9606 GN=UBAP2L PE=1 SV=2		279490	133958		2.08641
High	Q96SB3	PPP1R9B	Neurabin-2 OS=Homo sapiens OX=9606 GN=PPP1R9B PE=1 SV=3	385490	309044	277515	55543.2	2.08532
High	Q92945	KHSRP	Far upstream element-binding protein 2 OS=Homo sapiens OX=9606 GN=KHSRP PE=1 SV=4	2.68885e+07	2.22546e+07	1.41431e+07	9.4317e+06	2.08456
High	Q86TN4	TRPT1	tRNA 2'-phosphotransferase 1 OS=Homo sapiens OX=9606 GN=TRPT1 PE=1 SV=2	431228		207165		2.08157
High	Q9Y388	RBMX2	RNA-binding motif protein, X-linked 2 OS=Homo sapiens OX=9606 GN=RBMX2 PE=1 SV=2	2.24052e+06	2.50167e+06	1.64751e+06	631332	2.08097
High	P82930	MRPS34	28S ribosomal protein S34, mitochondrial OS=Homo sapiens OX=9606 GN=MRPS34 PE=1 SV=2	1.15804e+07	7.99635e+06	4.7309e+06	4.68212e+06	2.07975
High	Q9H6F5	CCDC86	Coiled-coil domain-containing protein 86 OS=Homo sapiens OX=9606 GN=CCDC86 PE=1 SV=1	8.81211e+06	7.45558e+06	5.10167e+06	2.72586e+06	2.07826
High	Q9BRJ6	C7orf50	Uncharacterized protein C7orf50 OS=Homo sapiens OX=9606 GN=C7orf50 PE=1 SV=1	4.44386e+06	3.9173e+06	770006	3.25599e+06	2.07679
High	Q53GQ0	HSD17B12	Very-long-chain 3-oxoacyl-CoA reductase OS=Homo sapiens OX=9606 GN=HSD17B12 PE=1 SV=2	1.2224e+07	1.15077e+07	5.52198e+06	5.90621e+06	2.0766
High	Q9NTZ6	RBM12	RNA-binding protein 12 OS=Homo sapiens OX=9606 GN=RBM12 PE=1 SV=1	216582	667053	300325	125333	2.07592
High	P34897	SHMT2	Serine hydroxymethyltransferase, mitochondrial OS=Homo sapiens OX=9606 GN=SHMT2 PE=1 SV=3	1.63477e+07	1.01299e+07	7.26775e+06	5.49526e+06	2.07455
High	Q15843	NEDD8	NEDD8 OS=Homo sapiens OX=9606 GN=NEDD8 PE=1 SV=1	5.87114e+06	4.53859e+06	1.93735e+06	3.08056e+06	2.07452
High	P32969	RPL9; RPL9P7; RPL9P8; RPL9P9	60S ribosomal protein L9 OS=Homo sapiens OX=9606 GN=RPL9P9 PE=1 SV=1	9.47591e+07	7.40283e+07	4.81881e+07	3.32048e+07	2.07373
High	Q9Y3Z3	SAMHD1	Deoxynucleoside triphosphate triphosphohydrolase SAMHD1 OS=Homo sapiens OX=9606 GN=SAMHD1 PE=1 SV=2	2.04195e+06	1.28744e+06	1.15515e+06	451109	2.07276
High	P08134	RHOC	Rho-related GTP-binding protein RhoC OS=Homo sapiens OX=9606 GN=RHOC PE=1 SV=1	1.66383e+06	1.70914e+06	1.06493e+06	565291	2.06902
High	P26038	MSN	Moesin OS=Homo sapiens OX=9606 GN=MSN PE=1 SV=3	1.40997e+08	1.06742e+08	5.3443e+07	6.63976e+07	2.06724
High	Q9UBW8	COPS7A	COP9 signalosome complex subunit 7a OS=Homo sapiens OX=9606 GN=COPS7A PE=1 SV=1	3.25182e+06	1.15381e+06	1.37025e+06	761440	2.06673
High	Q9Y3F4	STRAP	Serine-threonine kinase receptor-associated protein OS=Homo sapiens OX=9606 GN=STRAP PE=1 SV=1	3.5622e+06	3.11269e+06	1.8534e+06	1.37773e+06	2.06581
High	Q8WW12	PCNP	PEST proteolytic signal-containing nuclear protein OS=Homo sapiens OX=9606 GN=PCNP PE=1 SV=2	4.20043e+06	3.26134e+06	2.19321e+06	1.42161e+06	2.06422
High	O75534	CSDE1	Cold shock domain-containing protein E1 OS=Homo sapiens OX=9606 GN=CSDE1 PE=1 SV=2	22013751	1.60391e+07	1.09898e+07	7.44623e+06	2.06404
High	Q5SSJ5	HP1BP3	Heterochromatin protein 1-binding protein 3 OS=Homo sapiens OX=9606 GN=HP1BP3 PE=1 SV=1	6.68788e+07	5.69175e+07	3.06508e+07	2.93293e+07	2.06395
Low	Q96RD1	OR6C1	Olfactory receptor 6C1 OS=Homo sapiens OX=9606 GN=OR6C1 PE=1 SV=2	115306	77825.1	46835.7		2.06179
High	Q99729	HNRNPAB	Heterogeneous nuclear ribonucleoprotein A/B OS=Homo sapiens OX=9606 GN=HNRNPAB PE=1 SV=2	2.96238e+07	2.187e+07	1.42462e+07	1.07323e+07	2.06153
High	Q9BZJ0	CRNKL1	Crooked neck-like protein 1 OS=Homo sapiens OX=9606 GN=CRNKL1 PE=1 SV=4	4.39563e+06	4.26517e+06	751663	3.458e+06	2.05736
High	O75533	SF3B1	Splicing factor 3B subunit 1 OS=Homo sapiens OX=9606 GN=SF3B1 PE=1 SV=3	7.03803e+08	6.4147e+08	5.99015e+08	5.51806e+07	2.05638
High	O60518	RANBP6	Ran-binding protein 6 OS=Homo sapiens OX=9606 GN=RANBP6 PE=1 SV=2	506244	168521		164073	2.05629
High	Q92769	HDAC2	Histone deacetylase 2 OS=Homo sapiens OX=9606 GN=HDAC2 PE=1 SV=2	1.36007e+07	1.02421e+07	7.39169e+06	4.20358e+06	2.05625
High	P53396	ACLY	ATP-citrate synthase OS=Homo sapiens OX=9606 GN=ACLY PE=1 SV=3	2.2212e+08	1.65081e+08	1.01449e+08	8.6943e+07	2.05529
High	O00541	PES1	Pescadillo homolog OS=Homo sapiens OX=9606 GN=PES1 PE=1 SV=1	3.70016e+08	3.27696e+08	3.36942e+08	2.73391e+06	2.05405
Medium	Q86YV0	RASAL3	RAS protein activator like-3 OS=Homo sapiens OX=9606 GN=RASAL3 PE=1 SV=2	5.89453e+06	5.72873e+06	1.39574e+06	4.2665e+06	2.05277
High	O75663	TIPRL	TIP41-like protein OS=Homo sapiens OX=9606 GN=TIPRL PE=1 SV=2	5.18539e+06	5.19178e+06	1.61536e+06	3.44062e+06	2.05245
High	Q9UBB9	TFIP11	Tuftelin-interacting protein 11 OS=Homo sapiens OX=9606 GN=TFIP11 PE=1 SV=1	1.85919e+06	1.35248e+06	814795	751380	2.05065
High	O75190	DNAJB6	DnaJ homolog subfamily B member 6 OS=Homo sapiens OX=9606 GN=DNAJB6 PE=1 SV=2	46968	34625.6	19913		2.04875
High	Q8N726	CDKN2A	Tumor suppressor ARF OS=Homo sapiens OX=9606 GN=CDKN2A PE=1 SV=2	241640	145856	94697.9		2.04596
High	Q01780	EXOSC10	Exosome component 10 OS=Homo sapiens OX=9606 GN=EXOSC10 PE=1 SV=2	1.91498e+07	1.45459e+07	7.25948e+06	9.21835e+06	2.04491
High	Q9UHR4	BAIAP2L1	Brain-specific angiogenesis inhibitor 1-associated protein 2-like protein 1 OS=Homo sapiens OX=9606 GN=BAIAP2L1 PE=1 SV=2	636439	337271	256880	219605	2.04353
High	P38919	EIF4A3	Eukaryotic initiation factor 4A-III OS=Homo sapiens OX=9606 GN=EIF4A3 PE=1 SV=4	5.00924e+07	3.87094e+07	2.76978e+07	1.57588e+07	2.04346
High	Q9H3G5	CPVL	Probable serine carboxypeptidase CPVL OS=Homo sapiens OX=9606 GN=CPVL PE=1 SV=2	4.79155e+06	4.17597e+06	1.85926e+06	2.53099e+06	2.0426
High	P07195	LDHB	L-lactate dehydrogenase B chain OS=Homo sapiens OX=9606 GN=LDHB PE=1 SV=2	1.3315e+08	9.27806e+07	6.8963e+07	4.18149e+07	2.03949
High	P82675	MRPS5	28S ribosomal protein S5, mitochondrial OS=Homo sapiens OX=9606 GN=MRPS5 PE=1 SV=2	5.34984e+06	3.88078e+06	2.82323e+06	1.70505e+06	2.03844
Low	Q9UL16	CFAP45	Cilia- and flagella-associated protein 45 OS=Homo sapiens OX=9606 GN=CFAP45 PE=1 SV=2	416886	337816		185158	2.038
High	P50402	EMD	Emerin OS=Homo sapiens OX=9606 GN=EMD PE=1 SV=1	1.13025e+07	9.4118e+06	5.55257e+06	4.6126e+06	2.03777
High	Q92990	GLMN	Glomulin OS=Homo sapiens OX=9606 GN=GLMN PE=1 SV=2	270132	215701	118704	119716	2.03771
High	Q01650	SLC7A5	Large neutral amino acids transporter small subunit 1 OS=Homo sapiens OX=9606 GN=SLC7A5 PE=1 SV=2	512199	335050	214712	201170	2.03724
Low	P07911	UMOD	Uromodulin OS=Homo sapiens OX=9606 GN=UMOD PE=1 SV=1	967946	859141	584009	313263	2.03627
High	P50613	CDK7	Cyclin-dependent kinase 7 OS=Homo sapiens OX=9606 GN=CDK7 PE=1 SV=1	367561	611955	256472	225329	2.03303
Low	Q9HBH0	RHOF	Rho-related GTP-binding protein RhoF OS=Homo sapiens OX=9606 GN=RHOF PE=1 SV=1	3332689	2.54544e+06	1.54984e+06	1.34161e+06	2.03294
High	P05198	EIF2S1	Eukaryotic translation initiation factor 2 subunit 1 OS=Homo sapiens OX=9606 GN=EIF2S1 PE=1 SV=3	5.49889e+07	4.56482e+07	2.78151e+07	2.17039e+07	2.03229
High	P23526	AHCY	Adenosylhomocysteinase OS=Homo sapiens OX=9606 GN=AHCY PE=1 SV=4	3.08339e+07	2.00394e+07	1.68231e+07	8.21673e+06	2.0317
High	Q9BSD7	NTPCR	Cancer-related nucleoside-triphosphatase OS=Homo sapiens OX=9606 GN=NTPCR PE=1 SV=1	1.03264e+07	8.54628e+06	7.17721e+06	2.11211e+06	2.03165
High	P36776	LONP1	Lon protease homolog, mitochondrial OS=Homo sapiens OX=9606 GN=LONP1 PE=1 SV=2	4.96563e+06	3.73457e+06	2.23414e+06	2.059e+06	2.02654
High	Q13263	TRIM28	Transcription intermediary factor 1-beta OS=Homo sapiens OX=9606 GN=TRIM28 PE=1 SV=5	21524836	1.76038e+07	1.01837e+07	9.13575e+06	2.02535
High	Q96DI7	SNRNP40	U5 small nuclear ribonucleoprotein 40 kDa protein OS=Homo sapiens OX=9606 GN=SNRNP40 PE=1 SV=1	7.76301e+06	4.99043e+06	4.12884e+06	2.16897e+06	2.02506
High	Q9Y285	FARSA	Phenylalanine--tRNA ligase alpha subunit OS=Homo sapiens OX=9606 GN=FARSA PE=1 SV=3	1.53345e+07	1.11561e+07	7.27856e+06	5.80774e+06	2.0243
High	Q9GZY8	MFF	Mitochondrial fission factor OS=Homo sapiens OX=9606 GN=MFF PE=1 SV=1	457426	335397	343982	47988.9	2.02266
High	O43464	HTRA2	Serine protease HTRA2, mitochondrial OS=Homo sapiens OX=9606 GN=HTRA2 PE=1 SV=2	402493	330351	181348		2.02055
High	Q9BQG2	NUDT12	NAD-capped RNA hydrolase NUDT12 OS=Homo sapiens OX=9606 GN=NUDT12 PE=1 SV=1	764588	683071	554913	162057	2.01913
High	O43670	ZNF207	BUB3-interacting and GLEBS motif-containing protein ZNF207 OS=Homo sapiens OX=9606 GN=ZNF207 PE=1 SV=1	7.05451e+06	5.4038e+06	3.02173e+06	3149850	2.01866
High	P27816	MAP4	Microtubule-associated protein 4 OS=Homo sapiens OX=9606 GN=MAP4 PE=1 SV=3	6.80432e+07	6.2871e+07	3.8919e+07	2.60099e+07	2.01627
High	Q99661	KIF2C	Kinesin-like protein KIF2C OS=Homo sapiens OX=9606 GN=KIF2C PE=1 SV=2	469169	181443		161363	2.01599
High	P61221	ABCE1	ATP-binding cassette sub-family E member 1 OS=Homo sapiens OX=9606 GN=ABCE1 PE=1 SV=1	2.90366e+07	2.09567e+07	1.46827e+07	1.01185e+07	2.01576
High	Q8WUH6	TMEM263	Transmembrane protein 263 OS=Homo sapiens OX=9606 GN=TMEM263 PE=1 SV=1	2.23978e+07	2.60766e+07	1.26653e+07	1.141e+07	2.01346
High	Q7Z478	DHX29	ATP-dependent RNA helicase DHX29 OS=Homo sapiens OX=9606 GN=DHX29 PE=1 SV=2	5.87081e+06	3.46712e+06	2.63864e+06	2.00026e+06	2.01296
High	Q12792	TWF1	Twinfilin-1 OS=Homo sapiens OX=9606 GN=TWF1 PE=1 SV=3	4.45491e+06	3.45822e+06	3.07535e+06	859237	2.01117
High	P07384	CAPN1	Calpain-1 catalytic subunit OS=Homo sapiens OX=9606 GN=CAPN1 PE=1 SV=1	7.12045e+06	5.16647e+06	4.53417e+06	1.57595e+06	2.01091
High	Q9H0A6	RNF32	RING finger protein 32 OS=Homo sapiens OX=9606 GN=RNF32 PE=1 SV=1	1.82715e+06	1.08879e+06	839582	611809	2.00907
Low	Q9UNW9	NOVA2	RNA-binding protein Nova-2 OS=Homo sapiens OX=9606 GN=NOVA2 PE=1 SV=1	529555	572139	341588	206816	2.00891
High	P35269	GTF2F1	General transcription factor IIF subunit 1 OS=Homo sapiens OX=9606 GN=GTF2F1 PE=1 SV=2	1.12067e+06	1.1096e+06	623991	486727	2.00795
High	P35613	BSG	Basigin OS=Homo sapiens OX=9606 GN=BSG PE=1 SV=2	5.69629e+06	5.22805e+06	2.28972e+06	3.15099e+06	2.00789
High	O60493	SNX3	Sorting nexin-3 OS=Homo sapiens OX=9606 GN=SNX3 PE=1 SV=3	9.93459e+06	7.41726e+06	4.87007e+06	3.773e+06	2.0076
High	Q9Y5A9	YTHDF2	YTH domain-containing family protein 2 OS=Homo sapiens OX=9606 GN=YTHDF2 PE=1 SV=2	8.42738e+06	6.70587e+06	4.11343e+06	3.4308e+06	2.00594
High	Q15435	PPP1R7	Protein phosphatase 1 regulatory subunit 7 OS=Homo sapiens OX=9606 GN=PPP1R7 PE=1 SV=1	2.72246e+06	1.7584e+06	1.6937e+06	541359	2.0048
High	Q8TBX8	PIP4K2C	Phosphatidylinositol 5-phosphate 4-kinase type-2 gamma OS=Homo sapiens OX=9606 GN=PIP4K2C PE=1 SV=3	1.41018e+06	945227	590740	584596	2.00403
High	O43143	DHX15	ATP-dependent RNA helicase DHX15 OS=Homo sapiens OX=9606 GN=DHX15 PE=1 SV=2	1.00184e+08	7.59913e+07	3.92686e+07	4.87226e+07	2.00219
High	P30084	ECHS1	Enoyl-CoA hydratase, mitochondrial OS=Homo sapiens OX=9606 GN=ECHS1 PE=1 SV=4	5.66278e+06	5.33641e+06	3.28661e+06	2.20777e+06	2.0019
Low	P09238	MMP10	Stromelysin-2 OS=Homo sapiens OX=9606 GN=MMP10 PE=1 SV=1	128965240	129865992			Only in IP+
High	Q96IZ0	PAWR	PRKC apoptosis WT1 regulator protein OS=Homo sapiens OX=9606 GN=PAWR PE=1 SV=1	68708652	5.72615e+07			Only in IP+
High	Q9Y2K7	KDM2A	Lysine-specific demethylase 2A OS=Homo sapiens OX=9606 GN=KDM2A PE=1 SV=3	5.93139e+07	53180215			Only in IP+
Low	Q5H9R4	ARMCX4	Armadillo repeat-containing X-linked protein 4 OS=Homo sapiens OX=9606 GN=ARMCX4 PE=1 SV=3	53859984	58280868			Only in IP+
Low	Q92870	APBB2	Amyloid beta precursor protein binding family B member 2 OS=Homo sapiens OX=9606 GN=APBB2 PE=1 SV=3	27787248	25745030			Only in IP+
High	O14530	TXNDC9	Thioredoxin domain-containing protein 9 OS=Homo sapiens OX=9606 GN=TXNDC9 PE=1 SV=2	26587702	25561746			Only in IP+
Low	Q8NA58	PNLDC1	Poly(A)-specific ribonuclease PNLDC1 OS=Homo sapiens OX=9606 GN=PNLDC1 PE=1 SV=2	22157770	31603898			Only in IP+
High	Q8N8A6	DDX51	ATP-dependent RNA helicase DDX51 OS=Homo sapiens OX=9606 GN=DDX51 PE=1 SV=3	1.88384e+07	1.6148e+07			Only in IP+
Low	Q2TBA0	KLHL40	Kelch-like protein 40 OS=Homo sapiens OX=9606 GN=KLHL40 PE=1 SV=2	17434588	17125616			Only in IP+
High	Q53H96	PYCR3	Pyrroline-5-carboxylate reductase 3 OS=Homo sapiens OX=9606 GN=PYCR3 PE=1 SV=3	1.63037e+07	1.28202e+07			Only in IP+
Low	Q8TD30	GPT2	Alanine aminotransferase 2 OS=Homo sapiens OX=9606 GN=GPT2 PE=1 SV=1	16179886	11608843			Only in IP+
Low	O43854	EDIL3	EGF-like repeat and discoidin I-like domain-containing protein 3 OS=Homo sapiens OX=9606 GN=EDIL3 PE=1 SV=1	13864554	15854392			Only in IP+
Low	Q86UQ4	ABCA13	ATP-binding cassette sub-family A member 13 OS=Homo sapiens OX=9606 GN=ABCA13 PE=2 SV=3	13864554	15854392			Only in IP+
Low	Q9UQ53	MGAT4B	Alpha-1,3-mannosyl-glycoprotein 4-beta-N-acetylglucosaminyltransferase B OS=Homo sapiens OX=9606 GN=MGAT4B PE=1 SV=1	13508313	8558072			Only in IP+
High	Q9BZQ6	EDEM3	ER degradation-enhancing alpha-mannosidase-like protein 3 OS=Homo sapiens OX=9606 GN=EDEM3 PE=1 SV=2	12717493	10860396			Only in IP+
Medium	Q9Y2C9	TLR6	Toll-like receptor 6 OS=Homo sapiens OX=9606 GN=TLR6 PE=1 SV=2	12654192	7.57611e+06			Only in IP+
Medium	Q9NR45	NANS	Sialic acid synthase OS=Homo sapiens OX=9606 GN=NANS PE=1 SV=2	12173494	6.69749e+06			Only in IP+
Low	Q86UU0	BCL9L	B-cell CLL/lymphoma 9-like protein OS=Homo sapiens OX=9606 GN=BCL9L PE=1 SV=1	12076633	9791865			Only in IP+
High	O14976	GAK	Cyclin-G-associated kinase OS=Homo sapiens OX=9606 GN=GAK PE=1 SV=2	1.20453e+07				Only in IP+
High	Q5U5X0	LYRM7	Complex III assembly factor LYRM7 OS=Homo sapiens OX=9606 GN=LYRM7 PE=1 SV=1	11776591	8880598			Only in IP+
High	P20226	TBP	TATA-box-binding protein OS=Homo sapiens OX=9606 GN=TBP PE=1 SV=2	11323129				Only in IP+
Low	P08235	NR3C2	Mineralocorticoid receptor OS=Homo sapiens OX=9606 GN=NR3C2 PE=1 SV=2	11207664				Only in IP+
Low	Q9Y5Y0	FLVCR1	Feline leukemia virus subgroup C receptor-related protein 1 OS=Homo sapiens OX=9606 GN=FLVCR1 PE=1 SV=1	10806714	7.59338e+06			Only in IP+
High	Q658P3	STEAP3	Metalloreductase STEAP3 OS=Homo sapiens OX=9606 GN=STEAP3 PE=1 SV=2	8572238	8824258			Only in IP+
Medium	Q96QP1	ALPK1	Alpha-protein kinase 1 OS=Homo sapiens OX=9606 GN=ALPK1 PE=1 SV=3	8.34888e+06	20749238			Only in IP+
High	Q00536	CDK16	Cyclin-dependent kinase 16 OS=Homo sapiens OX=9606 GN=CDK16 PE=1 SV=1	7066917	5.30805e+06			Only in IP+
Medium	Q9P2E3	ZNFX1	NFX1-type zinc finger-containing protein 1 OS=Homo sapiens OX=9606 GN=ZNFX1 PE=1 SV=2	6722169	11156082			Only in IP+
Low	Q9NRG1	PRTFDC1	Phosphoribosyltransferase domain-containing protein 1 OS=Homo sapiens OX=9606 GN=PRTFDC1 PE=1 SV=1	6.63263e+06	5.43211e+06			Only in IP+
High	Q08209	PPP3CA	Protein phosphatase 3 catalytic subunit alpha OS=Homo sapiens OX=9606 GN=PPP3CA PE=1 SV=1	6.44758e+06	3.78084e+06			Only in IP+
Low	P35916	FLT4	Vascular endothelial growth factor receptor 3 OS=Homo sapiens OX=9606 GN=FLT4 PE=1 SV=3	6405951	3.90123e+06			Only in IP+
Medium	Q008S8	ECT2L	Epithelial cell-transforming sequence 2 oncogene-like OS=Homo sapiens OX=9606 GN=ECT2L PE=2 SV=2	6.19887e+06	5.14738e+06			Only in IP+
Low	Q53TS8	C2CD6	Cation channel sperm-associated targeting subunit tau OS=Homo sapiens OX=9606 GN=C2CD6 PE=1 SV=2	6.08719e+06	6678292			Only in IP+
High	Q96HA1	POM121	Nuclear envelope pore membrane protein POM 121 OS=Homo sapiens OX=9606 GN=POM121 PE=1 SV=2	6.01432e+06	5173125			Only in IP+
High	Q9HAU0	PLEKHA5	Pleckstrin homology domain-containing family A member 5 OS=Homo sapiens OX=9606 GN=PLEKHA5 PE=1 SV=1	5.08845e+06	3.58038e+06			Only in IP+
Low	Q07283	TCHH	Trichohyalin OS=Homo sapiens OX=9606 GN=TCHH PE=1 SV=2	5034488	4.05089e+06			Only in IP+
Low	Q8NB16	MLKL	Mixed lineage kinase domain-like protein OS=Homo sapiens OX=9606 GN=MLKL PE=1 SV=1	4.13546e+06	3.02776e+06			Only in IP+
Low	Q6ZV73	FGD6	FYVE, RhoGEF and PH domain-containing protein 6 OS=Homo sapiens OX=9606 GN=FGD6 PE=1 SV=2	4061095	2.63126e+06			Only in IP+
Low	Q9BZK7	TBL1XR1	F-box-like/WD repeat-containing protein TBL1XR1 OS=Homo sapiens OX=9606 GN=TBL1XR1 PE=1 SV=1	3.88483e+06				Only in IP+
Low	Q15811	ITSN1	Intersectin-1 OS=Homo sapiens OX=9606 GN=ITSN1 PE=1 SV=3	3.82898e+06	2.85732e+06			Only in IP+
Low	D6RIA3	C4orf54	Uncharacterized protein C4orf54 OS=Homo sapiens OX=9606 GN=C4orf54 PE=2 SV=1	3.78554e+06	3.51778e+06			Only in IP+
High	P12235	SLC25A4	ADP/ATP translocase 1 OS=Homo sapiens OX=9606 GN=SLC25A4 PE=1 SV=4	3.64009e+06				Only in IP+
High	Q9Y666	SLC12A7	Solute carrier family 12 member 7 OS=Homo sapiens OX=9606 GN=SLC12A7 PE=1 SV=3	3.57915e+06	3.20217e+06			Only in IP+
Low	A0A286YEY9	SCYGR1	Small cysteine and glycine repeat-containing protein 1 OS=Homo sapiens OX=9606 GN=SCYGR1 PE=1 SV=1	3.49531e+06	2.53359e+06			Only in IP+
Low	A0A539	TRBV4-2	T cell receptor beta variable 4-2 OS=Homo sapiens OX=9606 GN=TRBV4-2 PE=3 SV=1	3.31738e+06	2405002			Only in IP+
Low	Q07912	TNK2	Activated CDC42 kinase 1 OS=Homo sapiens OX=9606 GN=TNK2 PE=1 SV=3	3.16811e+06	2.42066e+06			Only in IP+
Low	Q5T8I9	HENMT1	Small RNA 2'-O-methyltransferase OS=Homo sapiens OX=9606 GN=HENMT1 PE=1 SV=1	3159192	4.88696e+06			Only in IP+
Low	P28827	PTPRM	Receptor-type tyrosine-protein phosphatase mu OS=Homo sapiens OX=9606 GN=PTPRM PE=1 SV=2	2.98936e+06	4.12813e+06			Only in IP+
High	O15347	HMGB3	High mobility group protein B3 OS=Homo sapiens OX=9606 GN=HMGB3 PE=1 SV=4	2.90166e+06	2.21001e+06			Only in IP+
Low	Q5TDH0	DDI2	Protein DDI1 homolog 2 OS=Homo sapiens OX=9606 GN=DDI2 PE=1 SV=1	2841825	2378014			Only in IP+
High	Q14197	MRPL58	Peptidyl-tRNA hydrolase ICT1, mitochondrial OS=Homo sapiens OX=9606 GN=MRPL58 PE=1 SV=1	2.82383e+06	2.69537e+06			Only in IP+
High	P61960	UFM1	Ubiquitin-fold modifier 1 OS=Homo sapiens OX=9606 GN=UFM1 PE=1 SV=1	2.78471e+06	958696			Only in IP+
High	Q9H1K4	SLC25A18	Mitochondrial glutamate carrier 2 OS=Homo sapiens OX=9606 GN=SLC25A18 PE=1 SV=1	2728992	2.20842e+06			Only in IP+
Low	O15164	TRIM24	Transcription intermediary factor 1-alpha OS=Homo sapiens OX=9606 GN=TRIM24 PE=1 SV=3	2631349	3264935			Only in IP+
High	O00244	ATOX1	Copper transport protein ATOX1 OS=Homo sapiens OX=9606 GN=ATOX1 PE=1 SV=1	2.5402e+06	1.69983e+06			Only in IP+
High	Q12756	KIF1A	Kinesin-like protein KIF1A OS=Homo sapiens OX=9606 GN=KIF1A PE=1 SV=2	2.52343e+06	1.83897e+06			Only in IP+
Low	O15264	MAPK13	Mitogen-activated protein kinase 13 OS=Homo sapiens OX=9606 GN=MAPK13 PE=1 SV=1	2504082	1946890			Only in IP+
Medium	Q8NET6	CHST13	Carbohydrate sulfotransferase 13 OS=Homo sapiens OX=9606 GN=CHST13 PE=1 SV=1	2.43175e+06	2.04731e+06			Only in IP+
Low	O94855	SEC24D	Protein transport protein Sec24D OS=Homo sapiens OX=9606 GN=SEC24D PE=1 SV=2	2.40026e+06	1.58973e+06			Only in IP+
High	Q69YN2	CWF19L1	CWF19-like protein 1 OS=Homo sapiens OX=9606 GN=CWF19L1 PE=1 SV=2	2.32608e+06	1.59185e+06			Only in IP+
Low	Q8TAI7	RHEBL1	GTPase RhebL1 OS=Homo sapiens OX=9606 GN=RHEBL1 PE=1 SV=1	2.28375e+06	1.57373e+06			Only in IP+
Low	A6NI56	CCDC154	Coiled-coil domain-containing protein 154 OS=Homo sapiens OX=9606 GN=CCDC154 PE=2 SV=5	2.2213e+06	1995618			Only in IP+
Medium	Q63HM1	AFMID	Kynurenine formamidase OS=Homo sapiens OX=9606 GN=AFMID PE=1 SV=2	2.20462e+06	1.84218e+06			Only in IP+
High	Q7L592	NDUFAF7	Protein arginine methyltransferase NDUFAF7, mitochondrial OS=Homo sapiens OX=9606 GN=NDUFAF7 PE=1 SV=1	2.14617e+06	1.12148e+06			Only in IP+
Low	Q6XPS3	TPTE2	Phosphatidylinositol 3,4,5-trisphosphate 3-phosphatase TPTE2 OS=Homo sapiens OX=9606 GN=TPTE2 PE=1 SV=2	2.10576e+06				Only in IP+
High	Q9H444	CHMP4B	Charged multivesicular body protein 4b OS=Homo sapiens OX=9606 GN=CHMP4B PE=1 SV=1	2095074	2.76907e+06			Only in IP+
High	Q8N5K1	CISD2	CDGSH iron-sulfur domain-containing protein 2 OS=Homo sapiens OX=9606 GN=CISD2 PE=1 SV=1	2.04736e+06	2.55278e+06			Only in IP+
High	O00148	DDX39A	ATP-dependent RNA helicase DDX39A OS=Homo sapiens OX=9606 GN=DDX39A PE=1 SV=2	1.93597e+06	1.72933e+06			Only in IP+
Low	Q15075	EEA1	Early endosome antigen 1 OS=Homo sapiens OX=9606 GN=EEA1 PE=1 SV=2	1.92197e+06	1.1123e+06			Only in IP+
Low	Q9NQ11	ATP13A2	Polyamine-transporting ATPase 13A2 OS=Homo sapiens OX=9606 GN=ATP13A2 PE=1 SV=2	1.92108e+06	866828			Only in IP+
Low	Q3ZCX4	ZNF568	Zinc finger protein 568 OS=Homo sapiens OX=9606 GN=ZNF568 PE=2 SV=2	1.85472e+06	803431			Only in IP+
Low	Q9NZK5	ADA2	Adenosine deaminase 2 OS=Homo sapiens OX=9606 GN=ADA2 PE=1 SV=2	1841161	1.43881e+06			Only in IP+
High	Q9P0M9	MRPL27	39S ribosomal protein L27, mitochondrial OS=Homo sapiens OX=9606 GN=MRPL27 PE=1 SV=1	1835971	846920			Only in IP+
High	P78346	RPP30	Ribonuclease P protein subunit p30 OS=Homo sapiens OX=9606 GN=RPP30 PE=1 SV=1	1.82792e+06	557654			Only in IP+
Low	Q9HC73	CRLF2	Cytokine receptor-like factor 2 OS=Homo sapiens OX=9606 GN=CRLF2 PE=1 SV=1	1.81371e+06	1.57247e+06			Only in IP+
Low	Q8TBA6	GOLGA5	Golgin subfamily A member 5 OS=Homo sapiens OX=9606 GN=GOLGA5 PE=1 SV=3	1.8137e+06	2.6449e+06			Only in IP+
High	P46934	NEDD4	E3 ubiquitin-protein ligase NEDD4 OS=Homo sapiens OX=9606 GN=NEDD4 PE=1 SV=4	1.74607e+06	808062			Only in IP+
Low	Q09327	MGAT3	Beta-1,4-mannosyl-glycoprotein 4-beta-N-acetylglucosaminyltransferase OS=Homo sapiens OX=9606 GN=MGAT3 PE=1 SV=3	1.69948e+06	1.69995e+06			Only in IP+
Low	Q8IWJ2	GCC2	GRIP and coiled-coil domain-containing protein 2 OS=Homo sapiens OX=9606 GN=GCC2 PE=1 SV=4	1688774	1.93768e+06			Only in IP+
High	Q7L5D6	GET4	Golgi to ER traffic protein 4 homolog OS=Homo sapiens OX=9606 GN=GET4 PE=1 SV=1	1.66779e+06	570666			Only in IP+
High	Q9NP64	ZCCHC17	Zinc finger CCHC domain-containing protein 17 OS=Homo sapiens OX=9606 GN=ZCCHC17 PE=1 SV=1	1.61232e+06	1.67615e+06			Only in IP+
Low	Q9NUH8	TMEM14B	Transmembrane protein 14B OS=Homo sapiens OX=9606 GN=TMEM14B PE=1 SV=1	1.55701e+06	595544			Only in IP+
High	Q6PD62	CTR9	RNA polymerase-associated protein CTR9 homolog OS=Homo sapiens OX=9606 GN=CTR9 PE=1 SV=1	1552487	1.48363e+06			Only in IP+
Low	Q13753	LAMC2	Laminin subunit gamma-2 OS=Homo sapiens OX=9606 GN=LAMC2 PE=1 SV=2	1.54215e+06	1771545			Only in IP+
High	Q96RP9	GFM1	Elongation factor G, mitochondrial OS=Homo sapiens OX=9606 GN=GFM1 PE=1 SV=2	1.52629e+06	1.07008e+06			Only in IP+
Medium	P46926	GNPDA1	Glucosamine-6-phosphate isomerase 1 OS=Homo sapiens OX=9606 GN=GNPDA1 PE=1 SV=1	1.51406e+06	912641			Only in IP+
High	Q9BXY0	MAK16	Protein MAK16 homolog OS=Homo sapiens OX=9606 GN=MAK16 PE=1 SV=2	1.47262e+06	2.0034e+06			Only in IP+
Medium	Q8N1G0	ZNF687	Zinc finger protein 687 OS=Homo sapiens OX=9606 GN=ZNF687 PE=1 SV=1	1428986	5.96154e+06			Only in IP+
High	Q14257	RCN2	Reticulocalbin-2 OS=Homo sapiens OX=9606 GN=RCN2 PE=1 SV=1	1.42336e+06	504199			Only in IP+
High	Q969P0	IGSF8	Immunoglobulin superfamily member 8 OS=Homo sapiens OX=9606 GN=IGSF8 PE=1 SV=1	1411248	984085			Only in IP+
Low	A8MTL0	IQCF5	IQ domain-containing protein F5 OS=Homo sapiens OX=9606 GN=IQCF5 PE=2 SV=2	1.39731e+06	861551			Only in IP+
Low	Q702N8	XIRP1	Xin actin-binding repeat-containing protein 1 OS=Homo sapiens OX=9606 GN=XIRP1 PE=1 SV=1	1.38641e+06	928193			Only in IP+
High	Q14331	FRG1	Protein FRG1 OS=Homo sapiens OX=9606 GN=FRG1 PE=1 SV=1	1.3683e+06	1.11268e+06			Only in IP+
High	Q9Y3D0	CIAO2B	Cytosolic iron-sulfur assembly component 2B OS=Homo sapiens OX=9606 GN=CIAO2B PE=1 SV=1	1.36647e+06	1.5974e+06			Only in IP+
High	O43617	TRAPPC3	Trafficking protein particle complex subunit 3 OS=Homo sapiens OX=9606 GN=TRAPPC3 PE=1 SV=1	1.3462e+06	525877			Only in IP+
Low	Q96HD1	CRELD1	Protein disulfide isomerase CRELD1 OS=Homo sapiens OX=9606 GN=CRELD1 PE=1 SV=3	1.34444e+06	966798			Only in IP+
High	P57737	CORO7	Coronin-7 OS=Homo sapiens OX=9606 GN=CORO7 PE=1 SV=2	1.31217e+06	207735			Only in IP+
High	Q9Y6A9	SPCS1	Signal peptidase complex subunit 1 OS=Homo sapiens OX=9606 GN=SPCS1 PE=1 SV=5	1.29467e+06	1.31661e+06			Only in IP+
Low	P18074	ERCC2	General transcription and DNA repair factor IIH helicase subunit XPD OS=Homo sapiens OX=9606 GN=ERCC2 PE=1 SV=1	1.29459e+06	352657			Only in IP+
High	Q96A57	TMEM230	Transmembrane protein 230 OS=Homo sapiens OX=9606 GN=TMEM230 PE=1 SV=1	1.28195e+06	796644			Only in IP+
High	Q15833	STXBP2	Syntaxin-binding protein 2 OS=Homo sapiens OX=9606 GN=STXBP2 PE=1 SV=2	1.27844e+06	597255			Only in IP+
Low	Q8N7U6	EFHB	EF-hand domain-containing family member B OS=Homo sapiens OX=9606 GN=EFHB PE=1 SV=4	1.26199e+06	891358			Only in IP+
High	Q9BZQ8	NIBAN1	Protein Niban 1 OS=Homo sapiens OX=9606 GN=NIBAN1 PE=1 SV=1	1.26025e+06	1.52627e+06			Only in IP+
Low	P0DPD6	ECE2	Endothelin-converting enzyme 2 OS=Homo sapiens OX=9606 GN=ECE2 PE=1 SV=1	1.25813e+06	1.42001e+06			Only in IP+
Low	Q6BDS2	BLTP3A	UHRF1-binding protein 1 OS=Homo sapiens OX=9606 GN=UHRF1BP1 PE=1 SV=1	1.25512e+06	653470			Only in IP+
High	P67812	SEC11A	Signal peptidase complex catalytic subunit SEC11A OS=Homo sapiens OX=9606 GN=SEC11A PE=1 SV=1	1236524	1.04533e+06			Only in IP+
High	Q16352	INA	Alpha-internexin OS=Homo sapiens OX=9606 GN=INA PE=1 SV=2	1.21737e+06	826137			Only in IP+
Low	P20594	NPR2	Atrial natriuretic peptide receptor 2 OS=Homo sapiens OX=9606 GN=NPR2 PE=1 SV=1	1.21324e+06	1.14186e+06			Only in IP+
Medium	P78345	RPP38	Ribonuclease P protein subunit p38 OS=Homo sapiens OX=9606 GN=RPP38 PE=1 SV=2	1.20686e+06	567192			Only in IP+
Low	Q3KRA9	ALKBH6	Alpha-ketoglutarate-dependent dioxygenase alkB homolog 6 OS=Homo sapiens OX=9606 GN=ALKBH6 PE=1 SV=2	1200029	1.12578e+06			Only in IP+
High	Q9BRP8	PYM1	Partner of Y14 and mago OS=Homo sapiens OX=9606 GN=PYM1 PE=1 SV=1	1.17553e+06	439038			Only in IP+
Medium	Q9UNE2	RPH3AL	Rab effector Noc2 OS=Homo sapiens OX=9606 GN=RPH3AL PE=1 SV=1	1.16506e+06	1.03078e+06			Only in IP+
Low	Q9NSE2	CISH	Cytokine-inducible SH2-containing protein OS=Homo sapiens OX=9606 GN=CISH PE=1 SV=1	1.16392e+06	1.13134e+06			Only in IP+
Low	Q96Q42	ALS2	Alsin OS=Homo sapiens OX=9606 GN=ALS2 PE=1 SV=2	1.15435e+06	1.4648e+06			Only in IP+
Low	Q9BXW4	MAP1LC3C	Microtubule-associated proteins 1A/1B light chain 3C OS=Homo sapiens OX=9606 GN=MAP1LC3C PE=1 SV=1	1.15429e+06	673713			Only in IP+
High	P48506	GCLC	Glutamate--cysteine ligase catalytic subunit OS=Homo sapiens OX=9606 GN=GCLC PE=1 SV=2	1128729	717153			Only in IP+
Medium	Q8WXG9	ADGRV1	Adhesion G-protein coupled receptor V1 OS=Homo sapiens OX=9606 GN=ADGRV1 PE=1 SV=2	1.1052e+06	1.06652e+06			Only in IP+
Low	Q86SQ7	SDCCAG8	Serologically defined colon cancer antigen 8 OS=Homo sapiens OX=9606 GN=SDCCAG8 PE=1 SV=1	1.08867e+06	1104465			Only in IP+
High	Q9BTE1	DCTN5	Dynactin subunit 5 OS=Homo sapiens OX=9606 GN=DCTN5 PE=1 SV=1	1.08284e+06				Only in IP+
High	Q96IX5	ATP5MK	ATP synthase membrane subunit K, mitochondrial OS=Homo sapiens OX=9606 GN=ATP5MK PE=1 SV=1	1.07973e+06	900079			Only in IP+
Low	P0C6C1	ANKRD34C	Ankyrin repeat domain-containing protein 34C OS=Homo sapiens OX=9606 GN=ANKRD34C PE=3 SV=2	1.07887e+06	1.15093e+06			Only in IP+
High	Q8IXM2	BAP18	Chromatin complexes subunit BAP18 OS=Homo sapiens OX=9606 GN=BAP18 PE=1 SV=1	1.06177e+06	617028			Only in IP+
Low	Q9NZR2	LRP1B	Low-density lipoprotein receptor-related protein 1B OS=Homo sapiens OX=9606 GN=LRP1B PE=1 SV=2	1.05832e+06	2.11156e+06			Only in IP+
High	O15056	SYNJ2	Synaptojanin-2 OS=Homo sapiens OX=9606 GN=SYNJ2 PE=1 SV=3	1.04822e+06				Only in IP+
High	Q99536	VAT1	Synaptic vesicle membrane protein VAT-1 homolog OS=Homo sapiens OX=9606 GN=VAT1 PE=1 SV=2	1.0433e+06	1.19248e+06			Only in IP+
High	Q13627	DYRK1A	Dual specificity tyrosine-phosphorylation-regulated kinase 1A OS=Homo sapiens OX=9606 GN=DYRK1A PE=1 SV=2	1.04113e+06	707832			Only in IP+
High	Q9UBP0	SPAST	Spastin OS=Homo sapiens OX=9606 GN=SPAST PE=1 SV=1	1.01725e+06	609157			Only in IP+
High	Q96MW5	COG8	Conserved oligomeric Golgi complex subunit 8 OS=Homo sapiens OX=9606 GN=COG8 PE=1 SV=2	1.01127e+06	397279			Only in IP+
High	Q8TBB5	KLHDC4	Kelch domain-containing protein 4 OS=Homo sapiens OX=9606 GN=KLHDC4 PE=1 SV=1	1.00971e+06	544904			Only in IP+
High	Q12824	SMARCB1	SWI/SNF-related matrix-associated actin-dependent regulator of chromatin subfamily B member 1 OS=Homo sapiens OX=9606 GN=SMARCB1 PE=1 SV=2	1.00924e+06	654385			Only in IP+
High	Q96G03	PGM2	Phosphopentomutase OS=Homo sapiens OX=9606 GN=PGM2 PE=1 SV=4	1.00918e+06	382610			Only in IP+
Low	Q9BTP6	ZBED2	Zinc finger BED domain-containing protein 2 OS=Homo sapiens OX=9606 GN=ZBED2 PE=1 SV=2	994709	743169			Only in IP+
High	O14562	UBFD1	Ubiquitin domain-containing protein UBFD1 OS=Homo sapiens OX=9606 GN=UBFD1 PE=1 SV=2	983509	1.16367e+06			Only in IP+
High	P02686	MBP	Myelin basic protein OS=Homo sapiens OX=9606 GN=MBP PE=1 SV=3	972868	803439			Only in IP+
Medium	Q92783	STAM	Signal transducing adapter molecule 1 OS=Homo sapiens OX=9606 GN=STAM PE=1 SV=3	958501	1162048			Only in IP+
High	Q12899	TRIM26	Tripartite motif-containing protein 26 OS=Homo sapiens OX=9606 GN=TRIM26 PE=1 SV=1	943390	283710			Only in IP+
High	Q8WXF7	ATL1	Atlastin-1 OS=Homo sapiens OX=9606 GN=ATL1 PE=1 SV=1	921531	1.56517e+06			Only in IP+
High	O95785	WIZ	Protein Wiz OS=Homo sapiens OX=9606 GN=WIZ PE=1 SV=2	911871				Only in IP+
High	P78330	PSPH	Phosphoserine phosphatase OS=Homo sapiens OX=9606 GN=PSPH PE=1 SV=2	911206	699046			Only in IP+
High	Q13951	CBFB	Core-binding factor subunit beta OS=Homo sapiens OX=9606 GN=CBFB PE=1 SV=2	888739	1.25452e+06			Only in IP+
High	Q8NFF5	FLAD1	FAD synthase OS=Homo sapiens OX=9606 GN=FLAD1 PE=1 SV=1	885870	450867			Only in IP+
High	Q6SZW1	SARM1	NAD(+) hydrolase SARM1 OS=Homo sapiens OX=9606 GN=SARM1 PE=1 SV=1	874802	984910			Only in IP+
High	Q15800	MSMO1	Methylsterol monooxygenase 1 OS=Homo sapiens OX=9606 GN=MSMO1 PE=1 SV=1	872721	789127			Only in IP+
High	P30414	NKTR	NK-tumor recognition protein OS=Homo sapiens OX=9606 GN=NKTR PE=1 SV=2	871318	257978			Only in IP+
High	Q04726	TLE3	Transducin-like enhancer protein 3 OS=Homo sapiens OX=9606 GN=TLE3 PE=1 SV=2	862363	607785			Only in IP+
High	Q9HD26	GOPC	Golgi-associated PDZ and coiled-coil motif-containing protein OS=Homo sapiens OX=9606 GN=GOPC PE=1 SV=1	844307	676260			Only in IP+
Medium	A6PVS8	LRRIQ3	Leucine-rich repeat and IQ domain-containing protein 3 OS=Homo sapiens OX=9606 GN=LRRIQ3 PE=1 SV=1	841144	591973			Only in IP+
Low	Q16620	NTRK2	BDNF/NT-3 growth factors receptor OS=Homo sapiens OX=9606 GN=NTRK2 PE=1 SV=1	832924	632218			Only in IP+
Low	Q9H270	VPS11	Vacuolar protein sorting-associated protein 11 homolog OS=Homo sapiens OX=9606 GN=VPS11 PE=1 SV=1	819207	604801			Only in IP+
High	Q9H0W8	SMG9	Nonsense-mediated mRNA decay factor SMG9 OS=Homo sapiens OX=9606 GN=SMG9 PE=1 SV=1	813980	403746			Only in IP+
High	O43819	SCO2	Protein SCO2 homolog, mitochondrial OS=Homo sapiens OX=9606 GN=SCO2 PE=1 SV=3	809603	550302			Only in IP+
Low	Q8WWF8	CAPSL	Calcyphosin-like protein OS=Homo sapiens OX=9606 GN=CAPSL PE=2 SV=4	800894	380594			Only in IP+
High	P01624	IGKV3-15	Immunoglobulin kappa variable 3-15 OS=Homo sapiens OX=9606 GN=IGKV3-15 PE=1 SV=2	800797	1264155			Only in IP+
Low	Q7Z3B3	KANSL1	KAT8 regulatory NSL complex subunit 1 OS=Homo sapiens OX=9606 GN=KANSL1 PE=1 SV=2	796724	768960			Only in IP+
High	Q96KP1	EXOC2	Exocyst complex component 2 OS=Homo sapiens OX=9606 GN=EXOC2 PE=1 SV=1	784423	436056			Only in IP+
High	Q969E2	SCAMP4	Secretory carrier-associated membrane protein 4 OS=Homo sapiens OX=9606 GN=SCAMP4 PE=1 SV=1	777374	1.52074e+06			Only in IP+
Low	O95352	ATG7	Ubiquitin-like modifier-activating enzyme ATG7 OS=Homo sapiens OX=9606 GN=ATG7 PE=1 SV=1	766592	60511.1			Only in IP+
High	Q14696	MESD	LRP chaperone MESD OS=Homo sapiens OX=9606 GN=MESD PE=1 SV=2	761608	969958			Only in IP+
High	Q8NI60	COQ8A	Atypical kinase COQ8A, mitochondrial OS=Homo sapiens OX=9606 GN=COQ8A PE=1 SV=1	721370	641053			Only in IP+
High	Q96P16	RPRD1A	Regulation of nuclear pre-mRNA domain-containing protein 1A OS=Homo sapiens OX=9606 GN=RPRD1A PE=1 SV=1	717417	914011			Only in IP+
Medium	A8MYZ6	FOXO6	Forkhead box protein O6 OS=Homo sapiens OX=9606 GN=FOXO6 PE=1 SV=1	717246	438965			Only in IP+
Low	Q8IZT8	HS3ST5	Heparan sulfate glucosamine 3-O-sulfotransferase 5 OS=Homo sapiens OX=9606 GN=HS3ST5 PE=1 SV=1	712452	529449			Only in IP+
Low	Q96T17	MAP7D2	MAP7 domain-containing protein 2 OS=Homo sapiens OX=9606 GN=MAP7D2 PE=1 SV=2	712360	889256			Only in IP+
High	Q9NYY8	FASTKD2	FAST kinase domain-containing protein 2, mitochondrial OS=Homo sapiens OX=9606 GN=FASTKD2 PE=1 SV=1	707352	637899			Only in IP+
High	O75381	PEX14	Peroxisomal membrane protein PEX14 OS=Homo sapiens OX=9606 GN=PEX14 PE=1 SV=1	701745	484574			Only in IP+
High	P49459	UBE2A	Ubiquitin-conjugating enzyme E2 A OS=Homo sapiens OX=9606 GN=UBE2A PE=1 SV=2	700205	631760			Only in IP+
High	Q8TCE6	DENND10	DENN domain-containing protein 10 OS=Homo sapiens OX=9606 GN=DENND10 PE=1 SV=1	700055	600110			Only in IP+
High	Q8IXM6	NRM	Nurim OS=Homo sapiens OX=9606 GN=NRM PE=1 SV=1	679057	815839			Only in IP+
High	Q9NX62	BPNT2	Golgi-resident adenosine 3',5'-bisphosphate 3'-phosphatase OS=Homo sapiens OX=9606 GN=BPNT2 PE=1 SV=1	673692	371242			Only in IP+
High	O96028	NSD2	Histone-lysine N-methyltransferase NSD2 OS=Homo sapiens OX=9606 GN=NSD2 PE=1 SV=1	670940	705775			Only in IP+
Low	Q9HCG7	GBA2	Non-lysosomal glucosylceramidase OS=Homo sapiens OX=9606 GN=GBA2 PE=1 SV=2	666995	427707			Only in IP+
Low	Q96RT8	TUBGCP5	Gamma-tubulin complex component 5 OS=Homo sapiens OX=9606 GN=TUBGCP5 PE=1 SV=1	664161	645205			Only in IP+
Low	E7ETH6	ZNF587B	Zinc finger protein 587B OS=Homo sapiens OX=9606 GN=ZNF587B PE=1 SV=1	663070				Only in IP+
Low	Q9UBI1	COMMD3	COMM domain-containing protein 3 OS=Homo sapiens OX=9606 GN=COMMD3 PE=1 SV=1	661398	507067			Only in IP+
Low	Q53FE4	C4orf17	Uncharacterized protein C4orf17 OS=Homo sapiens OX=9606 GN=C4orf17 PE=1 SV=3	657855	348050			Only in IP+
High	Q9BYG5	PARD6B	Partitioning defective 6 homolog beta OS=Homo sapiens OX=9606 GN=PARD6B PE=1 SV=1	656138	596001			Only in IP+
Medium	Q5T5Y3	CAMSAP1	Calmodulin-regulated spectrin-associated protein 1 OS=Homo sapiens OX=9606 GN=CAMSAP1 PE=1 SV=2	653793	242237			Only in IP+
High	Q96GC5	MRPL48	39S ribosomal protein L48, mitochondrial OS=Homo sapiens OX=9606 GN=MRPL48 PE=1 SV=2	652017	595228			Only in IP+
Low	Q8IYM9	TRIM22	E3 ubiquitin-protein ligase TRIM22 OS=Homo sapiens OX=9606 GN=TRIM22 PE=1 SV=1	649860	431658			Only in IP+
High	Q96JP5	ZFP91	E3 ubiquitin-protein ligase ZFP91 OS=Homo sapiens OX=9606 GN=ZFP91 PE=1 SV=1	648236	577333			Only in IP+
Low	A7MCY6	TBKBP1	TANK-binding kinase 1-binding protein 1 OS=Homo sapiens OX=9606 GN=TBKBP1 PE=1 SV=1	640318	1.01723e+06			Only in IP+
Low	Q9NRC6	SPTBN5	Spectrin beta chain, non-erythrocytic 5 OS=Homo sapiens OX=9606 GN=SPTBN5 PE=1 SV=2	636265	405316			Only in IP+
Low	Q9BZW7	TSGA10	Testis-specific gene 10 protein OS=Homo sapiens OX=9606 GN=TSGA10 PE=1 SV=1	635648				Only in IP+
Medium	Q5EBL4	RILPL1	RILP-like protein 1 OS=Homo sapiens OX=9606 GN=RILPL1 PE=1 SV=1	629080				Only in IP+
Low	Q9HC56	PCDH9	Protocadherin-9 OS=Homo sapiens OX=9606 GN=PCDH9 PE=1 SV=2	615496	455253			Only in IP+
High	Q99807	COQ7	5-demethoxyubiquinone hydroxylase, mitochondrial OS=Homo sapiens OX=9606 GN=COQ7 PE=1 SV=3	614416	549530			Only in IP+
High	O14777	NDC80	Kinetochore protein NDC80 homolog OS=Homo sapiens OX=9606 GN=NDC80 PE=1 SV=1	614006	304863			Only in IP+
Low	P56915	GSC	Homeobox protein goosecoid OS=Homo sapiens OX=9606 GN=GSC PE=1 SV=2	610671	720822			Only in IP+
Medium	P03928	MT-ATP8	ATP synthase protein 8 OS=Homo sapiens OX=9606 GN=MT-ATP8 PE=1 SV=1	608550	347844			Only in IP+
High	Q99471	PFDN5	Prefoldin subunit 5 OS=Homo sapiens OX=9606 GN=PFDN5 PE=1 SV=2	606058	228281			Only in IP+
High	Q9H425	C1orf198	Uncharacterized protein C1orf198 OS=Homo sapiens OX=9606 GN=C1orf198 PE=1 SV=1	601204				Only in IP+
Low	Q9NRN5	OLFML3	Olfactomedin-like protein 3 OS=Homo sapiens OX=9606 GN=OLFML3 PE=2 SV=1	600658	327805			Only in IP+
High	Q32MK0	MYLK3	Myosin light chain kinase 3 OS=Homo sapiens OX=9606 GN=MYLK3 PE=1 SV=3	599879	558434			Only in IP+
High	Q9NPA0	EMC7	ER membrane protein complex subunit 7 OS=Homo sapiens OX=9606 GN=EMC7 PE=1 SV=1	592448	588435			Only in IP+
High	O94763	URI1	Unconventional prefoldin RPB5 interactor 1 OS=Homo sapiens OX=9606 GN=URI1 PE=1 SV=3	588814	797677			Only in IP+
High	Q08378	GOLGA3	Golgin subfamily A member 3 OS=Homo sapiens OX=9606 GN=GOLGA3 PE=1 SV=2	584960	249659			Only in IP+
High	P51511	MMP15	Matrix metalloproteinase-15 OS=Homo sapiens OX=9606 GN=MMP15 PE=1 SV=1	584671	197535			Only in IP+
High	Q9UII4	HERC5	E3 ISG15--protein ligase HERC5 OS=Homo sapiens OX=9606 GN=HERC5 PE=1 SV=2	581530	265174			Only in IP+
High	P61421	ATP6V0D1	V-type proton ATPase subunit d 1 OS=Homo sapiens OX=9606 GN=ATP6V0D1 PE=1 SV=1	577319	380557			Only in IP+
High	Q9NQR4	NIT2	Omega-amidase NIT2 OS=Homo sapiens OX=9606 GN=NIT2 PE=1 SV=1	575849	825557			Only in IP+
High	P42025	ACTR1B	Beta-centractin OS=Homo sapiens OX=9606 GN=ACTR1B PE=1 SV=1	575303	379272			Only in IP+
High	Q13619	CUL4A	Cullin-4A OS=Homo sapiens OX=9606 GN=CUL4A PE=1 SV=3	565721	280461			Only in IP+
High	Q02413	DSG1	Desmoglein-1 OS=Homo sapiens OX=9606 GN=DSG1 PE=1 SV=2	565380	992439			Only in IP+
High	O95861	BPNT1	3'(2'),5'-bisphosphate nucleotidase 1 OS=Homo sapiens OX=9606 GN=BPNT1 PE=1 SV=1	564861	365782			Only in IP+
Low	P52815	MRPL12	39S ribosomal protein L12, mitochondrial OS=Homo sapiens OX=9606 GN=MRPL12 PE=1 SV=2	563547	388491			Only in IP+
High	Q9NRX2	MRPL17	39S ribosomal protein L17, mitochondrial OS=Homo sapiens OX=9606 GN=MRPL17 PE=1 SV=1	557928	307575			Only in IP+
High	O00193	SMAP	Small acidic protein OS=Homo sapiens OX=9606 GN=SMAP PE=1 SV=1	549996	515846			Only in IP+
Low	Q9H869	YY1AP1	YY1-associated protein 1 OS=Homo sapiens OX=9606 GN=YY1AP1 PE=1 SV=2	549815	407971			Only in IP+
High	P67936	TPM4	Tropomyosin alpha-4 chain OS=Homo sapiens OX=9606 GN=TPM4 PE=1 SV=3	549209	464359			Only in IP+
Low	Q17RW2	COL24A1	Collagen alpha-1(XXIV) chain OS=Homo sapiens OX=9606 GN=COL24A1 PE=1 SV=2	548696	502120			Only in IP+
High	P78417	GSTO1	Glutathione S-transferase omega-1 OS=Homo sapiens OX=9606 GN=GSTO1 PE=1 SV=2	547662				Only in IP+
Low	Q9Y484	WDR45	WD repeat domain phosphoinositide-interacting protein 4 OS=Homo sapiens OX=9606 GN=WDR45 PE=1 SV=1	541298	623976			Only in IP+
Low	O60543	CIDEA	Cell death activator CIDE-A OS=Homo sapiens OX=9606 GN=CIDEA PE=1 SV=1	531624	412598			Only in IP+
High	Q86W42	THOC6	THO complex subunit 6 homolog OS=Homo sapiens OX=9606 GN=THOC6 PE=1 SV=1	529562				Only in IP+
Medium	P22670	RFX1	MHC class II regulatory factor RFX1 OS=Homo sapiens OX=9606 GN=RFX1 PE=1 SV=2	528214				Only in IP+
High	Q86VN1	VPS36	Vacuolar protein-sorting-associated protein 36 OS=Homo sapiens OX=9606 GN=VPS36 PE=1 SV=1	520631	371952			Only in IP+
Medium	Q15528	MED22	Mediator of RNA polymerase II transcription subunit 22 OS=Homo sapiens OX=9606 GN=MED22 PE=1 SV=2	507798	419038			Only in IP+
Low	Q6UXY1	BAIAP2L2	Brain-specific angiogenesis inhibitor 1-associated protein 2-like protein 2 OS=Homo sapiens OX=9606 GN=BAIAP2L2 PE=1 SV=1	506986	397887			Only in IP+
High	Q9UGV2	NDRG3	Protein NDRG3 OS=Homo sapiens OX=9606 GN=NDRG3 PE=1 SV=2	504981	456351			Only in IP+
Low	Q6NX49	ZNF544	Zinc finger protein 544 OS=Homo sapiens OX=9606 GN=ZNF544 PE=1 SV=1	499237	348734			Only in IP+
Low	Q6GMR7	FAAH2	Fatty-acid amide hydrolase 2 OS=Homo sapiens OX=9606 GN=FAAH2 PE=1 SV=1	497488	290674			Only in IP+
High	Q6PHR2	ULK3	Serine/threonine-protein kinase ULK3 OS=Homo sapiens OX=9606 GN=ULK3 PE=1 SV=2	496933	274089			Only in IP+
High	Q5VUJ6	LRCH2	Leucine-rich repeat and calponin homology domain-containing protein 2 OS=Homo sapiens OX=9606 GN=LRCH2 PE=1 SV=2	495043	376520			Only in IP+
High	Q4G176	ACSF3	Malonate--CoA ligase ACSF3, mitochondrial OS=Homo sapiens OX=9606 GN=ACSF3 PE=1 SV=3	491116	549047			Only in IP+
High	Q9P021	CRIPT	Cysteine-rich PDZ-binding protein OS=Homo sapiens OX=9606 GN=CRIPT PE=1 SV=1	488038	348810			Only in IP+
High	O75530	EED	Polycomb protein EED OS=Homo sapiens OX=9606 GN=EED PE=1 SV=2	483655	367098			Only in IP+
High	O96011	PEX11B	Peroxisomal membrane protein 11B OS=Homo sapiens OX=9606 GN=PEX11B PE=1 SV=1	481862	418294			Only in IP+
High	P13987	CD59	CD59 glycoprotein OS=Homo sapiens OX=9606 GN=CD59 PE=1 SV=1	479446	513757			Only in IP+
Low	A5PLK6	RGSL1	Regulator of G-protein signaling protein-like OS=Homo sapiens OX=9606 GN=RGSL1 PE=2 SV=1	476304	363724			Only in IP+
High	Q0VDF9	HSPA14	Heat shock 70 kDa protein 14 OS=Homo sapiens OX=9606 GN=HSPA14 PE=1 SV=1	475334				Only in IP+
High	Q9NXW2	DNAJB12	DnaJ homolog subfamily B member 12 OS=Homo sapiens OX=9606 GN=DNAJB12 PE=1 SV=5	474177				Only in IP+
High	P62380	TBPL1	TATA box-binding protein-like 1 OS=Homo sapiens OX=9606 GN=TBPL1 PE=1 SV=1	471434	258758			Only in IP+
High	Q9HC52	CBX8	Chromobox protein homolog 8 OS=Homo sapiens OX=9606 GN=CBX8 PE=1 SV=3	464491	317693			Only in IP+
High	Q96HJ9	FMC1	Protein FMC1 homolog OS=Homo sapiens OX=9606 GN=FMC1 PE=1 SV=2	464455	309591			Only in IP+
Low	P62877	RBX1	E3 ubiquitin-protein ligase RBX1 OS=Homo sapiens OX=9606 GN=RBX1 PE=1 SV=1	463384	302267			Only in IP+
High	Q03164	KMT2A	Histone-lysine N-methyltransferase 2A OS=Homo sapiens OX=9606 GN=KMT2A PE=1 SV=5	458991	196196			Only in IP+
High	O95379	TNFAIP8	Tumor necrosis factor alpha-induced protein 8 OS=Homo sapiens OX=9606 GN=TNFAIP8 PE=1 SV=1	455916	299377			Only in IP+
High	Q9Y4X5	ARIH1	E3 ubiquitin-protein ligase ARIH1 OS=Homo sapiens OX=9606 GN=ARIH1 PE=1 SV=2	454486	339583			Only in IP+
High	Q9HAU5	UPF2	Regulator of nonsense transcripts 2 OS=Homo sapiens OX=9606 GN=UPF2 PE=1 SV=1	450347	162403			Only in IP+
High	Q53FT3	HIKESHI	Protein Hikeshi OS=Homo sapiens OX=9606 GN=HIKESHI PE=1 SV=2	448156				Only in IP+
Low	Q4VC05	BCL7A	B-cell CLL/lymphoma 7 protein family member A OS=Homo sapiens OX=9606 GN=BCL7A PE=1 SV=1	447298	368598			Only in IP+
High	P49005	POLD2	DNA polymerase delta subunit 2 OS=Homo sapiens OX=9606 GN=POLD2 PE=1 SV=1	444582	104449			Only in IP+
High	Q96D46	NMD3	60S ribosomal export protein NMD3 OS=Homo sapiens OX=9606 GN=NMD3 PE=1 SV=1	443148	412280			Only in IP+
High	P38571	LIPA	Lysosomal acid lipase/cholesteryl ester hydrolase OS=Homo sapiens OX=9606 GN=LIPA PE=1 SV=2	440039	369051			Only in IP+
High	O43759	SYNGR1	Synaptogyrin-1 OS=Homo sapiens OX=9606 GN=SYNGR1 PE=1 SV=2	439898	252273			Only in IP+
High	Q14CB8	ARHGAP19	Rho GTPase-activating protein 19 OS=Homo sapiens OX=9606 GN=ARHGAP19 PE=1 SV=1	437251	341651			Only in IP+
High	Q969T7	NT5C3B	7-methylguanosine phosphate-specific 5'-nucleotidase OS=Homo sapiens OX=9606 GN=NT5C3B PE=1 SV=4	436998	361181			Only in IP+
High	Q16563	SYPL1	Synaptophysin-like protein 1 OS=Homo sapiens OX=9606 GN=SYPL1 PE=1 SV=1	436111	1.07809e+06			Only in IP+
High	Q9NWZ8	GEMIN8	Gem-associated protein 8 OS=Homo sapiens OX=9606 GN=GEMIN8 PE=1 SV=1	435680	338059			Only in IP+
High	O14545	TRAFD1	TRAF-type zinc finger domain-containing protein 1 OS=Homo sapiens OX=9606 GN=TRAFD1 PE=1 SV=1	432768	297116			Only in IP+
High	Q16880	UGT8	2-hydroxyacylsphingosine 1-beta-galactosyltransferase OS=Homo sapiens OX=9606 GN=UGT8 PE=1 SV=2	432768	297116			Only in IP+
High	Q9Y4E6	WDR7	WD repeat-containing protein 7 OS=Homo sapiens OX=9606 GN=WDR7 PE=1 SV=2	431385	258754			Only in IP+
Low	Q6IA86	ELP2	Elongator complex protein 2 OS=Homo sapiens OX=9606 GN=ELP2 PE=1 SV=2	428395	162680			Only in IP+
High	Q9P2K5	MYEF2	Myelin expression factor 2 OS=Homo sapiens OX=9606 GN=MYEF2 PE=1 SV=3	427061				Only in IP+
Low	Q2M1P5	KIF7	Kinesin-like protein KIF7 OS=Homo sapiens OX=9606 GN=KIF7 PE=1 SV=2	425394	181207			Only in IP+
High	Q9BT22	ALG1	Chitobiosyldiphosphodolichol beta-mannosyltransferase OS=Homo sapiens OX=9606 GN=ALG1 PE=1 SV=2	421430	253925			Only in IP+
Low	P85037	FOXK1	Forkhead box protein K1 OS=Homo sapiens OX=9606 GN=FOXK1 PE=1 SV=1	419871	143555			Only in IP+
High	P28074	PSMB5	Proteasome subunit beta type-5 OS=Homo sapiens OX=9606 GN=PSMB5 PE=1 SV=3	419000	337950			Only in IP+
Low	Q9NZL6	RGL1	Ral guanine nucleotide dissociation stimulator-like 1 OS=Homo sapiens OX=9606 GN=RGL1 PE=1 SV=1	417204				Only in IP+
High	Q6UXV4	APOOL	MICOS complex subunit MIC27 OS=Homo sapiens OX=9606 GN=APOOL PE=1 SV=1	414268				Only in IP+
High	Q6P1X5	TAF2	Transcription initiation factor TFIID subunit 2 OS=Homo sapiens OX=9606 GN=TAF2 PE=1 SV=3	413475	370818			Only in IP+
Medium	Q99973	TEP1	Telomerase protein component 1 OS=Homo sapiens OX=9606 GN=TEP1 PE=1 SV=2	412304	345899			Only in IP+
High	Q9Y496	KIF3A	Kinesin-like protein KIF3A OS=Homo sapiens OX=9606 GN=KIF3A PE=1 SV=4	411821	452857			Only in IP+
High	P36969	GPX4	Phospholipid hydroperoxide glutathione peroxidase OS=Homo sapiens OX=9606 GN=GPX4 PE=1 SV=3	411560	338418			Only in IP+
Medium	Q9BV35	SLC25A23	Calcium-binding mitochondrial carrier protein SCaMC-3 OS=Homo sapiens OX=9606 GN=SLC25A23 PE=1 SV=2	409738	269491			Only in IP+
Low	Q5TZF3	ANKRD45	Ankyrin repeat domain-containing protein 45 OS=Homo sapiens OX=9606 GN=ANKRD45 PE=1 SV=2	405471	224758			Only in IP+
Medium	Q6ZSZ5	ARHGEF18	Rho guanine nucleotide exchange factor 18 OS=Homo sapiens OX=9606 GN=ARHGEF18 PE=1 SV=4	405117	551028			Only in IP+
High	Q9UKV8	AGO2	Protein argonaute-2 OS=Homo sapiens OX=9606 GN=AGO2 PE=1 SV=3	401324	430062			Only in IP+
High	P48730	CSNK1D	Casein kinase I isoform delta OS=Homo sapiens OX=9606 GN=CSNK1D PE=1 SV=2	400166	537487			Only in IP+
High	Q05655	PRKCD	Protein kinase C delta type OS=Homo sapiens OX=9606 GN=PRKCD PE=1 SV=2	395673	149744			Only in IP+
High	Q9Y243	AKT3	RAC-gamma serine/threonine-protein kinase OS=Homo sapiens OX=9606 GN=AKT3 PE=1 SV=1	395206	205367			Only in IP+
High	Q14691	GINS1	DNA replication complex GINS protein PSF1 OS=Homo sapiens OX=9606 GN=GINS1 PE=1 SV=1	393881	262647			Only in IP+
Low	Q08AH1	ACSM1	Acyl-coenzyme A synthetase ACSM1, mitochondrial OS=Homo sapiens OX=9606 GN=ACSM1 PE=1 SV=1	393484				Only in IP+
Low	Q6UXY8	TMC5	Transmembrane channel-like protein 5 OS=Homo sapiens OX=9606 GN=TMC5 PE=2 SV=3	389519	396522			Only in IP+
High	A0AVT1	UBA6	Ubiquitin-like modifier-activating enzyme 6 OS=Homo sapiens OX=9606 GN=UBA6 PE=1 SV=1	388350				Only in IP+
High	P63096	GNAI1	Guanine nucleotide-binding protein G(i) subunit alpha-1 OS=Homo sapiens OX=9606 GN=GNAI1 PE=1 SV=2	387317	357934			Only in IP+
High	Q92576	PHF3	PHD finger protein 3 OS=Homo sapiens OX=9606 GN=PHF3 PE=1 SV=3	384616	266296			Only in IP+
Low	Q92610	ZNF592	Zinc finger protein 592 OS=Homo sapiens OX=9606 GN=ZNF592 PE=1 SV=2	384143	341624			Only in IP+
High	Q9BX67	JAM3	Junctional adhesion molecule C OS=Homo sapiens OX=9606 GN=JAM3 PE=1 SV=1	383294	76529.2			Only in IP+
High	Q9Y6W5	WASF2	Actin-binding protein WASF2 OS=Homo sapiens OX=9606 GN=WASF2 PE=1 SV=3	379144	191577			Only in IP+
Low	O15169	AXIN1	Axin-1 OS=Homo sapiens OX=9606 GN=AXIN1 PE=1 SV=2	378533	289618			Only in IP+
High	P0CG08	GPR89B	Golgi pH regulator B OS=Homo sapiens OX=9606 GN=GPR89B PE=1 SV=1	377050	369296			Only in IP+
High	P41219	PRPH	Peripherin OS=Homo sapiens OX=9606 GN=PRPH PE=1 SV=2	376549				Only in IP+
High	Q9Y3D8	AK6	Adenylate kinase isoenzyme 6 OS=Homo sapiens OX=9606 GN=AK6 PE=1 SV=1	376435	202029			Only in IP+
High	Q99569	PKP4	Plakophilin-4 OS=Homo sapiens OX=9606 GN=PKP4 PE=1 SV=2	374335				Only in IP+
High	Q9NW82	WDR70	WD repeat-containing protein 70 OS=Homo sapiens OX=9606 GN=WDR70 PE=1 SV=1	373494	74337.5			Only in IP+
Low	Q92800	EZH1	Histone-lysine N-methyltransferase EZH1 OS=Homo sapiens OX=9606 GN=EZH1 PE=1 SV=2	373121	179103			Only in IP+
Low	Q96M91	CFAP53	Cilia- and flagella-associated protein 53 OS=Homo sapiens OX=9606 GN=CFAP53 PE=1 SV=2	372447	323406			Only in IP+
Medium	Q8WZA0	LZIC	Protein LZIC OS=Homo sapiens OX=9606 GN=LZIC PE=1 SV=1	370816	284270			Only in IP+
Low	O00470	MEIS1	Homeobox protein Meis1 OS=Homo sapiens OX=9606 GN=MEIS1 PE=1 SV=1	364797	400612			Only in IP+
High	Q8IXW5	RPAP2	Putative RNA polymerase II subunit B1 CTD phosphatase RPAP2 OS=Homo sapiens OX=9606 GN=RPAP2 PE=1 SV=1	364099	166104			Only in IP+
High	Q96T51	RUFY1	RUN and FYVE domain-containing protein 1 OS=Homo sapiens OX=9606 GN=RUFY1 PE=1 SV=2	361432	257805			Only in IP+
Low	Q9NZP6	NPAP1	Nuclear pore-associated protein 1 OS=Homo sapiens OX=9606 GN=NPAP1 PE=1 SV=2	359584	252432			Only in IP+
High	Q8TDP1	RNASEH2C	Ribonuclease H2 subunit C OS=Homo sapiens OX=9606 GN=RNASEH2C PE=1 SV=1	358590	311542			Only in IP+
Low	Q96BV0	ZNF775	Zinc finger protein 775 OS=Homo sapiens OX=9606 GN=ZNF775 PE=1 SV=2	356492				Only in IP+
Low	Q9H000	MKRN2	E3 ubiquitin-protein ligase makorin-2 OS=Homo sapiens OX=9606 GN=MKRN2 PE=1 SV=2	354905				Only in IP+
Low	A0A0B4J244	TRAV3	T cell receptor alpha variable 3 OS=Homo sapiens OX=9606 GN=TRAV3 PE=3 SV=1	352138	265893			Only in IP+
Low	Q9Y4G8	RAPGEF2	Rap guanine nucleotide exchange factor 2 OS=Homo sapiens OX=9606 GN=RAPGEF2 PE=1 SV=1	349898				Only in IP+
High	Q96S59	RANBP9	Ran-binding protein 9 OS=Homo sapiens OX=9606 GN=RANBP9 PE=1 SV=1	346216	300238			Only in IP+
High	Q9NYB9	ABI2	Abl interactor 2 OS=Homo sapiens OX=9606 GN=ABI2 PE=1 SV=1	346126	281734			Only in IP+
High	Q8WX92	NELFB	Negative elongation factor B OS=Homo sapiens OX=9606 GN=NELFB PE=1 SV=1	345925	214756			Only in IP+
Low	Q6F5E8	CARMIL2	Capping protein, Arp2/3 and myosin-I linker protein 2 OS=Homo sapiens OX=9606 GN=CARMIL2 PE=1 SV=2	342303	267778			Only in IP+
High	Q9NX46	ADPRS	ADP-ribosylhydrolase ARH3 OS=Homo sapiens OX=9606 GN=ADPRS PE=1 SV=1	341100	270168			Only in IP+
High	Q8IXI2	RHOT1	Mitochondrial Rho GTPase 1 OS=Homo sapiens OX=9606 GN=RHOT1 PE=1 SV=2	339972	189011			Only in IP+
Low	O00555	CACNA1A	Voltage-dependent P/Q-type calcium channel subunit alpha-1A OS=Homo sapiens OX=9606 GN=CACNA1A PE=1 SV=3	338980	281663			Only in IP+
Low	Q6ZUX3	TOGARAM2	TOG array regulator of axonemal microtubules protein 2 OS=Homo sapiens OX=9606 GN=TOGARAM2 PE=2 SV=2	336670	272343			Only in IP+
High	Q8IYD1	GSPT2	Eukaryotic peptide chain release factor GTP-binding subunit ERF3B OS=Homo sapiens OX=9606 GN=GSPT2 PE=1 SV=2	333314	511041			Only in IP+
High	Q9NVZ3	NECAP2	Adaptin ear-binding coat-associated protein 2 OS=Homo sapiens OX=9606 GN=NECAP2 PE=1 SV=1	332491	225388			Only in IP+
High	Q96I59	NARS2	Probable asparagine--tRNA ligase, mitochondrial OS=Homo sapiens OX=9606 GN=NARS2 PE=1 SV=3	332196	188308			Only in IP+
Low	Q8IZC6	COL27A1	Collagen alpha-1(XXVII) chain OS=Homo sapiens OX=9606 GN=COL27A1 PE=1 SV=1	330882	292231			Only in IP+
Low	Q9NSC7	ST6GALNAC1	Alpha-N-acetylgalactosaminide alpha-2,6-sialyltransferase 1 OS=Homo sapiens OX=9606 GN=ST6GALNAC1 PE=1 SV=1	330349	273831			Only in IP+
High	Q7Z4H7	HAUS6	HAUS augmin-like complex subunit 6 OS=Homo sapiens OX=9606 GN=HAUS6 PE=1 SV=2	329677	178044			Only in IP+
Low	A0A1B0GTC6	C3orf85	Uncharacterized protein C3orf85 OS=Homo sapiens OX=9606 GN=C3orf85 PE=3 SV=1	327212	322116			Only in IP+
Low	Q9P2P1	NYNRIN	Protein NYNRIN OS=Homo sapiens OX=9606 GN=NYNRIN PE=2 SV=3	325895	456765			Only in IP+
Low	Q9H7E2	TDRD3	Tudor domain-containing protein 3 OS=Homo sapiens OX=9606 GN=TDRD3 PE=1 SV=1	325277	605829			Only in IP+
High	Q8NEF9	SRFBP1	Serum response factor-binding protein 1 OS=Homo sapiens OX=9606 GN=SRFBP1 PE=1 SV=1	325125	209026			Only in IP+
High	Q9NRF8	CTPS2	CTP synthase 2 OS=Homo sapiens OX=9606 GN=CTPS2 PE=1 SV=1	324408	210320			Only in IP+
Medium	Q13569	TDG	G/T mismatch-specific thymine DNA glycosylase OS=Homo sapiens OX=9606 GN=TDG PE=1 SV=2	316591	245830			Only in IP+
High	Q86WR0	CCDC25	Coiled-coil domain-containing protein 25 OS=Homo sapiens OX=9606 GN=CCDC25 PE=1 SV=2	313150				Only in IP+
High	Q14240	EIF4A2	Eukaryotic initiation factor 4A-II OS=Homo sapiens OX=9606 GN=EIF4A2 PE=1 SV=2	311904	2055060			Only in IP+
High	Q6P087	RPUSD3	Mitochondrial mRNA pseudouridine synthase RPUSD3 OS=Homo sapiens OX=9606 GN=RPUSD3 PE=1 SV=3	307360				Only in IP+
High	P55210	CASP7	Caspase-7 OS=Homo sapiens OX=9606 GN=CASP7 PE=1 SV=1	304812	191300			Only in IP+
High	P32121	ARRB2	Beta-arrestin-2 OS=Homo sapiens OX=9606 GN=ARRB2 PE=1 SV=2	301023				Only in IP+
High	Q2TAL8	QRICH1	Transcriptional regulator QRICH1 OS=Homo sapiens OX=9606 GN=QRICH1 PE=1 SV=1	298324	299232			Only in IP+
High	Q7Z4G4	TRMT11	tRNA (guanine(10)-N2)-methyltransferase homolog OS=Homo sapiens OX=9606 GN=TRMT11 PE=1 SV=1	297808	347923			Only in IP+
Low	Q9C0D2	CEP295	Centrosomal protein of 295 kDa OS=Homo sapiens OX=9606 GN=CEP295 PE=1 SV=4	297682	162046			Only in IP+
High	Q13459	MYO9B	Unconventional myosin-IXb OS=Homo sapiens OX=9606 GN=MYO9B PE=1 SV=3	296222				Only in IP+
Medium	Q9BUE0	MED18	Mediator of RNA polymerase II transcription subunit 18 OS=Homo sapiens OX=9606 GN=MED18 PE=1 SV=1	296185	306518			Only in IP+
Low	Q86Z14	KLB	Beta-klotho OS=Homo sapiens OX=9606 GN=KLB PE=1 SV=1	291692	237165			Only in IP+
High	Q9GZN8	ADISSP	UPF0687 protein C20orf27 OS=Homo sapiens OX=9606 GN=C20orf27 PE=1 SV=3	290199				Only in IP+
High	Q00796	SORD	Sorbitol dehydrogenase OS=Homo sapiens OX=9606 GN=SORD PE=1 SV=4	290168				Only in IP+
Medium	Q9H008	LHPP	Phospholysine phosphohistidine inorganic pyrophosphate phosphatase OS=Homo sapiens OX=9606 GN=LHPP PE=1 SV=2	287148	162402			Only in IP+
Low	Q8NB12	SMYD1	Histone-lysine N-methyltransferase SMYD1 OS=Homo sapiens OX=9606 GN=SMYD1 PE=1 SV=1	286734	234180			Only in IP+
High	Q9NZJ4	SACS	Sacsin OS=Homo sapiens OX=9606 GN=SACS PE=1 SV=2	286433	165734			Only in IP+
Low	Q9NVW2	RLIM	E3 ubiquitin-protein ligase RLIM OS=Homo sapiens OX=9606 GN=RLIM PE=1 SV=3	286255	202407			Only in IP+
High	Q96GY0	ZC2HC1A	Zinc finger C2HC domain-containing protein 1A OS=Homo sapiens OX=9606 GN=ZC2HC1A PE=1 SV=2	284776				Only in IP+
High	P11234	RALB	Ras-related protein Ral-B OS=Homo sapiens OX=9606 GN=RALB PE=1 SV=1	283120	324301			Only in IP+
Low	P53602	MVD	Diphosphomevalonate decarboxylase OS=Homo sapiens OX=9606 GN=MVD PE=1 SV=1	282797				Only in IP+
High	O60502	OGA	Protein O-GlcNAcase OS=Homo sapiens OX=9606 GN=OGA PE=1 SV=2	278874	263767			Only in IP+
High	Q9P2K8	EIF2AK4	eIF-2-alpha kinase GCN2 OS=Homo sapiens OX=9606 GN=EIF2AK4 PE=1 SV=3	276144	47864.4			Only in IP+
High	Q96K37	SLC35E1	Solute carrier family 35 member E1 OS=Homo sapiens OX=9606 GN=SLC35E1 PE=1 SV=2	274992	319769			Only in IP+
High	Q5VW38	GPR107	Protein GPR107 OS=Homo sapiens OX=9606 GN=GPR107 PE=1 SV=1	274952	168264			Only in IP+
Low	Q5HYC2	KIAA2026	Uncharacterized protein KIAA2026 OS=Homo sapiens OX=9606 GN=KIAA2026 PE=2 SV=2	274266				Only in IP+
High	O60427	FADS1	Acyl-CoA (8-3)-desaturase OS=Homo sapiens OX=9606 GN=FADS1 PE=1 SV=3	272627	185956			Only in IP+
Low	O43181	NDUFS4	NADH dehydrogenase [ubiquinone] iron-sulfur protein 4, mitochondrial OS=Homo sapiens OX=9606 GN=NDUFS4 PE=1 SV=1	270980	253097			Only in IP+
Medium	Q9NRY5	FAM114A2	Protein FAM114A2 OS=Homo sapiens OX=9606 GN=FAM114A2 PE=1 SV=4	269653	174507			Only in IP+
Low	O00622	CCN1	CCN family member 1 OS=Homo sapiens OX=9606 GN=CCN1 PE=1 SV=1	266088	167260			Only in IP+
High	Q8N9T8	KRI1	Protein KRI1 homolog OS=Homo sapiens OX=9606 GN=KRI1 PE=1 SV=3	265763				Only in IP+
High	Q8N4J0	CARNMT1	Carnosine N-methyltransferase OS=Homo sapiens OX=9606 GN=CARNMT1 PE=1 SV=1	265341	221020			Only in IP+
Low	Q8IUK5	PLXDC1	Plexin domain-containing protein 1 OS=Homo sapiens OX=9606 GN=PLXDC1 PE=1 SV=2	264530	111299			Only in IP+
High	Q7Z392	TRAPPC11	Trafficking protein particle complex subunit 11 OS=Homo sapiens OX=9606 GN=TRAPPC11 PE=1 SV=2	264294				Only in IP+
High	Q13501	SQSTM1	Sequestosome-1 OS=Homo sapiens OX=9606 GN=SQSTM1 PE=1 SV=1	264072				Only in IP+
High	Q9UNZ2	NSFL1C	NSFL1 cofactor p47 OS=Homo sapiens OX=9606 GN=NSFL1C PE=1 SV=2	263861	487630			Only in IP+
High	O14734	ACOT8	Acyl-coenzyme A thioesterase 8 OS=Homo sapiens OX=9606 GN=ACOT8 PE=1 SV=1	263620	227133			Only in IP+
High	P46019	PHKA2	Phosphorylase b kinase regulatory subunit alpha, liver isoform OS=Homo sapiens OX=9606 GN=PHKA2 PE=1 SV=1	261277				Only in IP+
High	Q14699	RFTN1	Raftlin OS=Homo sapiens OX=9606 GN=RFTN1 PE=1 SV=4	261184				Only in IP+
High	Q8N4C8	MINK1	Misshapen-like kinase 1 OS=Homo sapiens OX=9606 GN=MINK1 PE=1 SV=2	260938	179342			Only in IP+
High	Q4ADV7	RIC1	Guanine nucleotide exchange factor subunit RIC1 OS=Homo sapiens OX=9606 GN=RIC1 PE=1 SV=2	259010				Only in IP+
High	Q76FK4	NOL8	Nucleolar protein 8 OS=Homo sapiens OX=9606 GN=NOL8 PE=1 SV=1	258827	248229			Only in IP+
High	P31323	PRKAR2B	cAMP-dependent protein kinase type II-beta regulatory subunit OS=Homo sapiens OX=9606 GN=PRKAR2B PE=1 SV=3	257532	145758			Only in IP+
Low	Q6ZQW0	IDO2	Indoleamine 2,3-dioxygenase 2 OS=Homo sapiens OX=9606 GN=IDO2 PE=1 SV=4	256026	250429			Only in IP+
High	Q9NVC6	MED17	Mediator of RNA polymerase II transcription subunit 17 OS=Homo sapiens OX=9606 GN=MED17 PE=1 SV=2	254055	142104			Only in IP+
Low	Q8NDV7	TNRC6A	Trinucleotide repeat-containing gene 6A protein OS=Homo sapiens OX=9606 GN=TNRC6A PE=1 SV=2	252634	243713			Only in IP+
High	Q12926	ELAVL2	ELAV-like protein 2 OS=Homo sapiens OX=9606 GN=ELAVL2 PE=1 SV=2	249061	254318			Only in IP+
High	Q96P11	NSUN5	28S rRNA (cytosine-C(5))-methyltransferase OS=Homo sapiens OX=9606 GN=NSUN5 PE=1 SV=2	248656	221193			Only in IP+
High	Q9NSE4	IARS2	Isoleucine--tRNA ligase, mitochondrial OS=Homo sapiens OX=9606 GN=IARS2 PE=1 SV=2	247534				Only in IP+
Low	Q96R67	OR4C12	Olfactory receptor 4C12 OS=Homo sapiens OX=9606 GN=OR4C12 PE=2 SV=2	246702	195230			Only in IP+
Low	Q9C0I1	MTMR12	Myotubularin-related protein 12 OS=Homo sapiens OX=9606 GN=MTMR12 PE=1 SV=2	244140				Only in IP+
High	Q9BUB7	TMEM70	Transmembrane protein 70, mitochondrial OS=Homo sapiens OX=9606 GN=TMEM70 PE=1 SV=2	244060	181494			Only in IP+
Low	P28289	TMOD1	Tropomodulin-1 OS=Homo sapiens OX=9606 GN=TMOD1 PE=1 SV=1	244039	122314			Only in IP+
Medium	Q8NC96	NECAP1	Adaptin ear-binding coat-associated protein 1 OS=Homo sapiens OX=9606 GN=NECAP1 PE=1 SV=2	243965	418828			Only in IP+
High	Q9BT17	MTG1	Mitochondrial ribosome-associated GTPase 1 OS=Homo sapiens OX=9606 GN=MTG1 PE=1 SV=2	242812	138291			Only in IP+
High	Q9H8H0	NOL11	Nucleolar protein 11 OS=Homo sapiens OX=9606 GN=NOL11 PE=1 SV=1	242378	159045			Only in IP+
High	Q9NZC3	GDE1	Glycerophosphodiester phosphodiesterase 1 OS=Homo sapiens OX=9606 GN=GDE1 PE=1 SV=1	241966	192069			Only in IP+
High	P55010	EIF5	Eukaryotic translation initiation factor 5 OS=Homo sapiens OX=9606 GN=EIF5 PE=1 SV=2	238662	149634			Only in IP+
High	Q9BVS4	RIOK2	Serine/threonine-protein kinase RIO2 OS=Homo sapiens OX=9606 GN=RIOK2 PE=1 SV=2	238257	150569			Only in IP+
High	Q9HB90	RRAGC	Ras-related GTP-binding protein C OS=Homo sapiens OX=9606 GN=RRAGC PE=1 SV=1	235542	177165			Only in IP+
Medium	Q5BKX5	ACTMAP	UPF0692 protein C19orf54 OS=Homo sapiens OX=9606 GN=C19orf54 PE=1 SV=2	235155	233595			Only in IP+
Low	Q12962	TAF10	Transcription initiation factor TFIID subunit 10 OS=Homo sapiens OX=9606 GN=TAF10 PE=1 SV=1	234267	181354			Only in IP+
Medium	Q86TV6	TTC7B	Tetratricopeptide repeat protein 7B OS=Homo sapiens OX=9606 GN=TTC7B PE=1 SV=3	231947	175538			Only in IP+
High	O43159	RRP8	Ribosomal RNA-processing protein 8 OS=Homo sapiens OX=9606 GN=RRP8 PE=1 SV=2	230091	145264			Only in IP+
High	Q92889	ERCC4	DNA repair endonuclease XPF OS=Homo sapiens OX=9606 GN=ERCC4 PE=1 SV=3	230080	217903			Only in IP+
High	P33121	ACSL1	Long-chain-fatty-acid--CoA ligase 1 OS=Homo sapiens OX=9606 GN=ACSL1 PE=1 SV=1	229380				Only in IP+
High	Q15051	IQCB1	IQ calmodulin-binding motif-containing protein 1 OS=Homo sapiens OX=9606 GN=IQCB1 PE=1 SV=1	229341	123922			Only in IP+
Medium	Q96NT0	CCDC115	Coiled-coil domain-containing protein 115 OS=Homo sapiens OX=9606 GN=CCDC115 PE=1 SV=1	228605	137818			Only in IP+
High	Q92947	GCDH	Glutaryl-CoA dehydrogenase, mitochondrial OS=Homo sapiens OX=9606 GN=GCDH PE=1 SV=1	228535	130898			Only in IP+
High	Q9NVN8	GNL3L	Guanine nucleotide-binding protein-like 3-like protein OS=Homo sapiens OX=9606 GN=GNL3L PE=1 SV=1	226664	172756			Only in IP+
Low	Q8NAV2	C8orf58	Uncharacterized protein C8orf58 OS=Homo sapiens OX=9606 GN=C8orf58 PE=2 SV=2	225233	181160			Only in IP+
Medium	Q6NUM9	RETSAT	All-trans-retinol 13,14-reductase OS=Homo sapiens OX=9606 GN=RETSAT PE=1 SV=2	223994	229006			Only in IP+
High	A2RRP1	NBAS	NBAS subunit of NRZ tethering complex OS=Homo sapiens OX=9606 GN=NBAS PE=1 SV=2	222942	124188			Only in IP+
High	Q9NZJ9	NUDT4	Diphosphoinositol polyphosphate phosphohydrolase 2 OS=Homo sapiens OX=9606 GN=NUDT4 PE=1 SV=2	221392				Only in IP+
High	Q6IBS0	TWF2	Twinfilin-2 OS=Homo sapiens OX=9606 GN=TWF2 PE=1 SV=2	219305	292433			Only in IP+
High	P55145	MANF	Mesencephalic astrocyte-derived neurotrophic factor OS=Homo sapiens OX=9606 GN=MANF PE=1 SV=3	219101	111107			Only in IP+
High	P17931	LGALS3	Galectin-3 OS=Homo sapiens OX=9606 GN=LGALS3 PE=1 SV=5	218718	97026.3			Only in IP+
Low	Q9H832	UBE2Z	Ubiquitin-conjugating enzyme E2 Z OS=Homo sapiens OX=9606 GN=UBE2Z PE=1 SV=2	218582	234592			Only in IP+
Low	Q5SWH9	TMEM69	Transmembrane protein 69 OS=Homo sapiens OX=9606 GN=TMEM69 PE=1 SV=1	218192	126089			Only in IP+
High	P56589	PEX3	Peroxisomal biogenesis factor 3 OS=Homo sapiens OX=9606 GN=PEX3 PE=1 SV=1	217646	316518			Only in IP+
High	Q9NYL2	MAP3K20	Mitogen-activated protein kinase kinase kinase 20 OS=Homo sapiens OX=9606 GN=MAP3K20 PE=1 SV=3	217106	162328			Only in IP+
Low	Q9H6Z9	EGLN3	Prolyl hydroxylase EGLN3 OS=Homo sapiens OX=9606 GN=EGLN3 PE=1 SV=1	216075	122593			Only in IP+
Low	Q8WVM0	TFB1M	Dimethyladenosine transferase 1, mitochondrial OS=Homo sapiens OX=9606 GN=TFB1M PE=1 SV=1	215124				Only in IP+
High	Q96CU9	FOXRED1	FAD-dependent oxidoreductase domain-containing protein 1 OS=Homo sapiens OX=9606 GN=FOXRED1 PE=1 SV=2	214676	126765			Only in IP+
High	O14735	CDIPT	CDP-diacylglycerol--inositol 3-phosphatidyltransferase OS=Homo sapiens OX=9606 GN=CDIPT PE=1 SV=1	213149	300037			Only in IP+
High	Q96RU3	FNBP1	Formin-binding protein 1 OS=Homo sapiens OX=9606 GN=FNBP1 PE=1 SV=2	212614				Only in IP+
High	Q9NX05	FAM120C	Constitutive coactivator of PPAR-gamma-like protein 2 OS=Homo sapiens OX=9606 GN=FAM120C PE=1 SV=3	211776	125314			Only in IP+
Low	Q13546	RIPK1	Receptor-interacting serine/threonine-protein kinase 1 OS=Homo sapiens OX=9606 GN=RIPK1 PE=1 SV=3	211476	176452			Only in IP+
High	Q9P206	NHSL3	Uncharacterized protein KIAA1522 OS=Homo sapiens OX=9606 GN=KIAA1522 PE=1 SV=2	210243				Only in IP+
High	Q96IY1	NSL1	Kinetochore-associated protein NSL1 homolog OS=Homo sapiens OX=9606 GN=NSL1 PE=1 SV=3	209292	121908			Only in IP+
Low	Q96ST2	IWS1	Protein IWS1 homolog OS=Homo sapiens OX=9606 GN=IWS1 PE=1 SV=2	209158				Only in IP+
Low	Q96NH3	TBC1D32	Protein broad-minded OS=Homo sapiens OX=9606 GN=TBC1D32 PE=1 SV=4	208891	187361			Only in IP+
High	Q86XZ4	SPATS2	Spermatogenesis-associated serine-rich protein 2 OS=Homo sapiens OX=9606 GN=SPATS2 PE=1 SV=1	207209				Only in IP+
Medium	Q9GZT8	NIF3L1	NIF3-like protein 1 OS=Homo sapiens OX=9606 GN=NIF3L1 PE=1 SV=2	207163	162298			Only in IP+
High	O75044	SRGAP2	SLIT-ROBO Rho GTPase-activating protein 2 OS=Homo sapiens OX=9606 GN=SRGAP2 PE=1 SV=3	206512	164042			Only in IP+
Low	Q7L0R7	RNF44	RING finger protein 44 OS=Homo sapiens OX=9606 GN=RNF44 PE=1 SV=1	206436	106189			Only in IP+
Low	Q9BX63	BRIP1	Fanconi anemia group J protein OS=Homo sapiens OX=9606 GN=BRIP1 PE=1 SV=2	204589				Only in IP+
High	Q15773	MLF2	Myeloid leukemia factor 2 OS=Homo sapiens OX=9606 GN=MLF2 PE=1 SV=1	202359	139883			Only in IP+
High	P51159	RAB27A	Ras-related protein Rab-27A OS=Homo sapiens OX=9606 GN=RAB27A PE=1 SV=3	202229	102351			Only in IP+
High	Q6UXT9	ABHD15	Protein ABHD15 OS=Homo sapiens OX=9606 GN=ABHD15 PE=1 SV=2	202016				Only in IP+
Low	Q96BZ9	TBC1D20	TBC1 domain family member 20 OS=Homo sapiens OX=9606 GN=TBC1D20 PE=1 SV=1	201436				Only in IP+
High	Q9Y3E7	CHMP3	Charged multivesicular body protein 3 OS=Homo sapiens OX=9606 GN=CHMP3 PE=1 SV=3	201195	223084			Only in IP+
Medium	Q9Y2G0	EFR3B	Protein EFR3 homolog B OS=Homo sapiens OX=9606 GN=EFR3B PE=1 SV=2	200820	103320			Only in IP+
High	Q5HYK3	COQ5	2-methoxy-6-polyprenyl-1,4-benzoquinol methylase, mitochondrial OS=Homo sapiens OX=9606 GN=COQ5 PE=1 SV=2	200576	126358			Only in IP+
High	P31268	HOXA7	Homeobox protein Hox-A7 OS=Homo sapiens OX=9606 GN=HOXA7 PE=1 SV=3	200276	180450			Only in IP+
Low	Q96AY3	FKBP10	Peptidyl-prolyl cis-trans isomerase FKBP10 OS=Homo sapiens OX=9606 GN=FKBP10 PE=1 SV=1	200083				Only in IP+
Medium	Q8WUZ0	BCL7C	B-cell CLL/lymphoma 7 protein family member C OS=Homo sapiens OX=9606 GN=BCL7C PE=1 SV=3	198793	136473			Only in IP+
High	Q9UL40	ZNF346	Zinc finger protein 346 OS=Homo sapiens OX=9606 GN=ZNF346 PE=1 SV=1	198001	141968			Only in IP+
High	Q7RTP6	MICAL3	[F-actin]-monooxygenase MICAL3 OS=Homo sapiens OX=9606 GN=MICAL3 PE=1 SV=2	197945	142228			Only in IP+
High	Q8IY18	SMC5	Structural maintenance of chromosomes protein 5 OS=Homo sapiens OX=9606 GN=SMC5 PE=1 SV=2	197113	165696			Only in IP+
High	Q9Y4B6	DCAF1	DDB1- and CUL4-associated factor 1 OS=Homo sapiens OX=9606 GN=DCAF1 PE=1 SV=3	196424				Only in IP+
Medium	Q9UBW7	ZMYM2	Zinc finger MYM-type protein 2 OS=Homo sapiens OX=9606 GN=ZMYM2 PE=1 SV=1	196127	80198.5			Only in IP+
High	Q8IWV7	UBR1	E3 ubiquitin-protein ligase UBR1 OS=Homo sapiens OX=9606 GN=UBR1 PE=1 SV=1	195773	189615			Only in IP+
Medium	Q5W0V3	FHIP2A	FHF complex subunit HOOK interacting protein 2A OS=Homo sapiens OX=9606 GN=FHIP2A PE=1 SV=1	195421	156694			Only in IP+
High	Q8WUD1	RAB2B	Ras-related protein Rab-2B OS=Homo sapiens OX=9606 GN=RAB2B PE=1 SV=1	195130	153737			Only in IP+
High	Q9H267	VPS33B	Vacuolar protein sorting-associated protein 33B OS=Homo sapiens OX=9606 GN=VPS33B PE=1 SV=2	195031	104877			Only in IP+
High	Q9P2C4	TMEM181	Transmembrane protein 181 OS=Homo sapiens OX=9606 GN=TMEM181 PE=1 SV=2	194250	273209			Only in IP+
High	Q96A49	SYAP1	Synapse-associated protein 1 OS=Homo sapiens OX=9606 GN=SYAP1 PE=1 SV=1	194111	203593			Only in IP+
High	Q13356	PPIL2	RING-type E3 ubiquitin-protein ligase PPIL2 OS=Homo sapiens OX=9606 GN=PPIL2 PE=1 SV=1	193925	219340			Only in IP+
Low	Q8N612	FHIP1B	FHF complex subunit HOOK interacting protein 1B OS=Homo sapiens OX=9606 GN=FHIP1B PE=1 SV=3	193519	212564			Only in IP+
Medium	Q14181	POLA2	DNA polymerase alpha subunit B OS=Homo sapiens OX=9606 GN=POLA2 PE=1 SV=2	193043	132506			Only in IP+
Medium	Q9P2D0	IBTK	Inhibitor of Bruton tyrosine kinase OS=Homo sapiens OX=9606 GN=IBTK PE=1 SV=3	193008				Only in IP+
High	Q8N6R0	METTL13	eEF1A lysine and N-terminal methyltransferase OS=Homo sapiens OX=9606 GN=METTL13 PE=1 SV=1	192515	157703			Only in IP+
High	Q15004	PCLAF	PCNA-associated factor OS=Homo sapiens OX=9606 GN=PCLAF PE=1 SV=1	191297	220092			Only in IP+
High	Q15650	TRIP4	Activating signal cointegrator 1 OS=Homo sapiens OX=9606 GN=TRIP4 PE=1 SV=4	190539				Only in IP+
High	Q8N4P3	HDDC3	Guanosine-3',5'-bis(diphosphate) 3'-pyrophosphohydrolase MESH1 OS=Homo sapiens OX=9606 GN=HDDC3 PE=1 SV=3	190502	229282			Only in IP+
Low	Q8NGP4	OR5M3	Olfactory receptor 5M3 OS=Homo sapiens OX=9606 GN=OR5M3 PE=2 SV=2	189796	104275			Only in IP+
Low	Q8NEM2	SHCBP1	SHC SH2 domain-binding protein 1 OS=Homo sapiens OX=9606 GN=SHCBP1 PE=1 SV=3	188072	119717			Only in IP+
High	Q5XUX1	FBXW9	F-box/WD repeat-containing protein 9 OS=Homo sapiens OX=9606 GN=FBXW9 PE=1 SV=3	186519	170856			Only in IP+
Low	Q9NS40	KCNH7	Potassium voltage-gated channel subfamily H member 7 OS=Homo sapiens OX=9606 GN=KCNH7 PE=1 SV=2	186288	132070			Only in IP+
High	Q562R1	ACTBL2	Beta-actin-like protein 2 OS=Homo sapiens OX=9606 GN=ACTBL2 PE=1 SV=2	185878				Only in IP+
High	Q96FX7	TRMT61A	tRNA (adenine(58)-N(1))-methyltransferase catalytic subunit TRMT61A OS=Homo sapiens OX=9606 GN=TRMT61A PE=1 SV=1	185679	150438			Only in IP+
High	Q8NBA8	DTWD2	tRNA-uridine aminocarboxypropyltransferase 2 OS=Homo sapiens OX=9606 GN=DTWD2 PE=1 SV=1	181819				Only in IP+
High	Q9BVC4	MLST8	Target of rapamycin complex subunit LST8 OS=Homo sapiens OX=9606 GN=MLST8 PE=1 SV=1	181375				Only in IP+
High	Q07889	SOS1	Son of sevenless homolog 1 OS=Homo sapiens OX=9606 GN=SOS1 PE=1 SV=1	181176	128366			Only in IP+
Low	Q9H0J9	PARP12	Protein mono-ADP-ribosyltransferase PARP12 OS=Homo sapiens OX=9606 GN=PARP12 PE=1 SV=1	179337				Only in IP+
High	P01889	HLA-B	HLA class I histocompatibility antigen, B alpha chain OS=Homo sapiens OX=9606 GN=HLA-B PE=1 SV=3	178772	206626			Only in IP+
Low	Q6NYC8	PPP1R18	Phostensin OS=Homo sapiens OX=9606 GN=PPP1R18 PE=1 SV=1	178580	126767			Only in IP+
High	Q8NBL1	POGLUT1	Protein O-glucosyltransferase 1 OS=Homo sapiens OX=9606 GN=POGLUT1 PE=1 SV=1	178490	186357			Only in IP+
Low	Q96HJ3	CCDC34	Coiled-coil domain-containing protein 34 OS=Homo sapiens OX=9606 GN=CCDC34 PE=1 SV=2	178275	240821			Only in IP+
Low	O15234	CASC3	Protein CASC3 OS=Homo sapiens OX=9606 GN=CASC3 PE=1 SV=2	178210	208706			Only in IP+
High	Q96KQ7	EHMT2	Histone-lysine N-methyltransferase EHMT2 OS=Homo sapiens OX=9606 GN=EHMT2 PE=1 SV=3	177612	151423			Only in IP+
Low	Q5T011	SZT2	KICSTOR complex protein SZT2 OS=Homo sapiens OX=9606 GN=SZT2 PE=1 SV=3	177176				Only in IP+
Medium	P50749	RASSF2	Ras association domain-containing protein 2 OS=Homo sapiens OX=9606 GN=RASSF2 PE=1 SV=1	176998				Only in IP+
Medium	Q02086	SP2	Transcription factor Sp2 OS=Homo sapiens OX=9606 GN=SP2 PE=1 SV=3	176605				Only in IP+
High	Q15517	CDSN	Corneodesmosin OS=Homo sapiens OX=9606 GN=CDSN PE=1 SV=3	176373	398986			Only in IP+
Medium	Q7L3S4	ZNF771	Zinc finger protein 771 OS=Homo sapiens OX=9606 GN=ZNF771 PE=1 SV=1	173836				Only in IP+
High	P78537	BLOC1S1	Biogenesis of lysosome-related organelles complex 1 subunit 1 OS=Homo sapiens OX=9606 GN=BLOC1S1 PE=1 SV=2	173639				Only in IP+
Low	P51124	GZMM	Granzyme M OS=Homo sapiens OX=9606 GN=GZMM PE=1 SV=2	173462	85474.3			Only in IP+
Low	Q504Y2	PKDCC	Extracellular tyrosine-protein kinase PKDCC OS=Homo sapiens OX=9606 GN=PKDCC PE=1 SV=2	173053	111218			Only in IP+
High	Q15139	PRKD1	Serine/threonine-protein kinase D1 OS=Homo sapiens OX=9606 GN=PRKD1 PE=1 SV=2	168922				Only in IP+
High	P0DPB5	POLR1D	Protein POLR1D, isoform 2 OS=Homo sapiens OX=9606 GN=POLR1D PE=1 SV=1	167999	111003			Only in IP+
High	Q8WYA6	CTNNBL1	Beta-catenin-like protein 1 OS=Homo sapiens OX=9606 GN=CTNNBL1 PE=1 SV=1	166030				Only in IP+
Medium	Q8N9F7	GDPD1	Lysophospholipase D GDPD1 OS=Homo sapiens OX=9606 GN=GDPD1 PE=1 SV=2	165540	100910			Only in IP+
High	P21397	MAOA	Amine oxidase [flavin-containing] A OS=Homo sapiens OX=9606 GN=MAOA PE=1 SV=1	164985	403904			Only in IP+
High	Q96DE0	NUDT16	U8 snoRNA-decapping enzyme OS=Homo sapiens OX=9606 GN=NUDT16 PE=1 SV=2	161416	155006			Only in IP+
Medium	O95363	FARS2	Phenylalanine--tRNA ligase, mitochondrial OS=Homo sapiens OX=9606 GN=FARS2 PE=1 SV=1	159118	88895.1			Only in IP+
High	Q96D71	REPS1	RalBP1-associated Eps domain-containing protein 1 OS=Homo sapiens OX=9606 GN=REPS1 PE=1 SV=3	158539				Only in IP+
Low	Q9Y3X0	CCDC9	Coiled-coil domain-containing protein 9 OS=Homo sapiens OX=9606 GN=CCDC9 PE=1 SV=1	158326	165542			Only in IP+
High	Q96HE7	ERO1A	ERO1-like protein alpha OS=Homo sapiens OX=9606 GN=ERO1A PE=1 SV=2	157465	114108			Only in IP+
High	Q8IU60	DCP2	m7GpppN-mRNA hydrolase OS=Homo sapiens OX=9606 GN=DCP2 PE=1 SV=3	157165	159682			Only in IP+
High	Q86TM6	SYVN1	E3 ubiquitin-protein ligase synoviolin OS=Homo sapiens OX=9606 GN=SYVN1 PE=1 SV=2	156782				Only in IP+
Medium	O43639	NCK2	Cytoplasmic protein NCK2 OS=Homo sapiens OX=9606 GN=NCK2 PE=1 SV=2	156764	75053.8			Only in IP+
Low	Q5W0Z9	ZDHHC20	Palmitoyltransferase ZDHHC20 OS=Homo sapiens OX=9606 GN=ZDHHC20 PE=1 SV=1	156435	114250			Only in IP+
High	Q7Z7E8	UBE2Q1	Ubiquitin-conjugating enzyme E2 Q1 OS=Homo sapiens OX=9606 GN=UBE2Q1 PE=1 SV=1	156371	185471			Only in IP+
Medium	O43772	SLC25A20	Mitochondrial carnitine/acylcarnitine carrier protein OS=Homo sapiens OX=9606 GN=SLC25A20 PE=1 SV=1	156371	113404			Only in IP+
High	Q96MG7	NSMCE3	Non-structural maintenance of chromosomes element 3 homolog OS=Homo sapiens OX=9606 GN=NSMCE3 PE=1 SV=1	154530	33840			Only in IP+
Low	Q9Y303	AMDHD2	N-acetylglucosamine-6-phosphate deacetylase OS=Homo sapiens OX=9606 GN=AMDHD2 PE=1 SV=2	151381	83678.2			Only in IP+
Low	Q9BTM9	URM1	Ubiquitin-related modifier 1 OS=Homo sapiens OX=9606 GN=URM1 PE=1 SV=1	151052	144461			Only in IP+
High	Q6DD88	ATL3	Atlastin-3 OS=Homo sapiens OX=9606 GN=ATL3 PE=1 SV=1	151045	121918			Only in IP+
High	Q96FV9	THOC1	THO complex subunit 1 OS=Homo sapiens OX=9606 GN=THOC1 PE=1 SV=1	150349	187791			Only in IP+
High	Q15628	TRADD	Tumor necrosis factor receptor type 1-associated DEATH domain protein OS=Homo sapiens OX=9606 GN=TRADD PE=1 SV=2	147750	129188			Only in IP+
High	Q96RF0	SNX18	Sorting nexin-18 OS=Homo sapiens OX=9606 GN=SNX18 PE=1 SV=2	147418				Only in IP+
Medium	Q6NW34	NEPRO	Nucleolus and neural progenitor protein OS=Homo sapiens OX=9606 GN=NEPRO PE=1 SV=3	146942	240582			Only in IP+
High	P50416	CPT1A	Carnitine O-palmitoyltransferase 1, liver isoform OS=Homo sapiens OX=9606 GN=CPT1A PE=1 SV=2	146539				Only in IP+
High	Q9Y3B9	RRP15	RRP15-like protein OS=Homo sapiens OX=9606 GN=RRP15 PE=1 SV=2	145245	156338			Only in IP+
High	P00519	ABL1	Tyrosine-protein kinase ABL1 OS=Homo sapiens OX=9606 GN=ABL1 PE=1 SV=4	145028	91174			Only in IP+
High	Q96FZ7	CHMP6	Charged multivesicular body protein 6 OS=Homo sapiens OX=9606 GN=CHMP6 PE=1 SV=3	144091				Only in IP+
High	Q9H2D6	TRIOBP	TRIO and F-actin-binding protein OS=Homo sapiens OX=9606 GN=TRIOBP PE=1 SV=3	143317	79144.2			Only in IP+
High	O43663	PRC1	Protein regulator of cytokinesis 1 OS=Homo sapiens OX=9606 GN=PRC1 PE=1 SV=2	142929	66119			Only in IP+
High	Q8IYB8	SUPV3L1	ATP-dependent RNA helicase SUPV3L1, mitochondrial OS=Homo sapiens OX=9606 GN=SUPV3L1 PE=1 SV=1	141488				Only in IP+
High	Q13905	RAPGEF1	Rap guanine nucleotide exchange factor 1 OS=Homo sapiens OX=9606 GN=RAPGEF1 PE=1 SV=3	140958				Only in IP+
High	Q00169	PITPNA	Phosphatidylinositol transfer protein alpha isoform OS=Homo sapiens OX=9606 GN=PITPNA PE=1 SV=2	140214	110386			Only in IP+
High	Q5VZE5	NAA35	N-alpha-acetyltransferase 35, NatC auxiliary subunit OS=Homo sapiens OX=9606 GN=NAA35 PE=1 SV=1	138713	138099			Only in IP+
High	Q9BXK1	KLF16	Krueppel-like factor 16 OS=Homo sapiens OX=9606 GN=KLF16 PE=1 SV=1	136790	156939			Only in IP+
Low	Q8WWU5	TCP11	T-complex protein 11 homolog OS=Homo sapiens OX=9606 GN=TCP11 PE=1 SV=1	135928	174202			Only in IP+
Low	Q9BYN7	ZNF341	Zinc finger protein 341 OS=Homo sapiens OX=9606 GN=ZNF341 PE=1 SV=2	134960	145074			Only in IP+
High	Q9H0P0	NT5C3A	Cytosolic 5'-nucleotidase 3A OS=Homo sapiens OX=9606 GN=NT5C3A PE=1 SV=3	133665	100604			Only in IP+
Low	A8MW92	PHF20L1	PHD finger protein 20-like protein 1 OS=Homo sapiens OX=9606 GN=PHF20L1 PE=1 SV=2	133262	162931			Only in IP+
Medium	P51692	STAT5B	Signal transducer and activator of transcription 5B OS=Homo sapiens OX=9606 GN=STAT5B PE=1 SV=2	132161				Only in IP+
High	Q9UPT5	EXOC7	Exocyst complex component 7 OS=Homo sapiens OX=9606 GN=EXOC7 PE=1 SV=3	131777	136338			Only in IP+
Medium	Q5VWJ9	SNX30	Sorting nexin-30 OS=Homo sapiens OX=9606 GN=SNX30 PE=1 SV=1	130317	586575			Only in IP+
Medium	Q8IUR7	ARMC8	Armadillo repeat-containing protein 8 OS=Homo sapiens OX=9606 GN=ARMC8 PE=1 SV=2	129223				Only in IP+
High	Q92536	SLC7A6	Y+L amino acid transporter 2 OS=Homo sapiens OX=9606 GN=SLC7A6 PE=1 SV=3	128476	317698			Only in IP+
Medium	Q9NRR4	DROSHA	Ribonuclease 3 OS=Homo sapiens OX=9606 GN=DROSHA PE=1 SV=2	127638	65667.6			Only in IP+
High	P06865	HEXA	Beta-hexosaminidase subunit alpha OS=Homo sapiens OX=9606 GN=HEXA PE=1 SV=2	127565	91247			Only in IP+
High	Q5HYI8	RABL3	Rab-like protein 3 OS=Homo sapiens OX=9606 GN=RABL3 PE=1 SV=1	127238	89763.1			Only in IP+
High	P51153	RAB13	Ras-related protein Rab-13 OS=Homo sapiens OX=9606 GN=RAB13 PE=1 SV=1	126881	190693			Only in IP+
Low	P32321	DCTD	Deoxycytidylate deaminase OS=Homo sapiens OX=9606 GN=DCTD PE=1 SV=2	126025	155993			Only in IP+
High	Q8WVX3	C4orf3	Uncharacterized protein C4orf3 OS=Homo sapiens OX=9606 GN=C4orf3 PE=1 SV=2	125497	156859			Only in IP+
High	P62834	RAP1A	Ras-related protein Rap-1A OS=Homo sapiens OX=9606 GN=RAP1A PE=1 SV=1	125235	295670			Only in IP+
High	P35612	ADD2	Beta-adducin OS=Homo sapiens OX=9606 GN=ADD2 PE=1 SV=3	124450				Only in IP+
Medium	Q96LL9	DNAJC30	DnaJ homolog subfamily C member 30, mitochondrial OS=Homo sapiens OX=9606 GN=DNAJC30 PE=1 SV=3	124242	96828.4			Only in IP+
High	Q9P253	VPS18	Vacuolar protein sorting-associated protein 18 homolog OS=Homo sapiens OX=9606 GN=VPS18 PE=1 SV=2	123993				Only in IP+
High	Q9H254	SPTBN4	Spectrin beta chain, non-erythrocytic 4 OS=Homo sapiens OX=9606 GN=SPTBN4 PE=1 SV=2	123912	584004			Only in IP+
Medium	P15735	PHKG2	Phosphorylase b kinase gamma catalytic chain, liver/testis isoform OS=Homo sapiens OX=9606 GN=PHKG2 PE=1 SV=1	123607	36219.9			Only in IP+
High	Q15165	PON2	Serum paraoxonase/arylesterase 2 OS=Homo sapiens OX=9606 GN=PON2 PE=1 SV=4	123379	112859			Only in IP+
Low	Q8WUK0	PTPMT1	Phosphatidylglycerophosphatase and protein-tyrosine phosphatase 1 OS=Homo sapiens OX=9606 GN=PTPMT1 PE=1 SV=1	121157				Only in IP+
High	Q13315	ATM	Serine-protein kinase ATM OS=Homo sapiens OX=9606 GN=ATM PE=1 SV=4	120017	573942			Only in IP+
Low	Q5MAI5	CDKL4	Cyclin-dependent kinase-like 4 OS=Homo sapiens OX=9606 GN=CDKL4 PE=2 SV=2	119346				Only in IP+
High	Q96SB8	SMC6	Structural maintenance of chromosomes protein 6 OS=Homo sapiens OX=9606 GN=SMC6 PE=1 SV=2	114648	68690.6			Only in IP+
Low	Q9UNI6	DUSP12	Dual specificity protein phosphatase 12 OS=Homo sapiens OX=9606 GN=DUSP12 PE=1 SV=1	113882	161886			Only in IP+
High	Q5T0F9	CC2D1B	Coiled-coil and C2 domain-containing protein 1B OS=Homo sapiens OX=9606 GN=CC2D1B PE=1 SV=1	113001	68693.3			Only in IP+
High	P34949	MPI	Mannose-6-phosphate isomerase OS=Homo sapiens OX=9606 GN=MPI PE=1 SV=2	112550	149966			Only in IP+
Low	Q8NFT2	STEAP2	Metalloreductase STEAP2 OS=Homo sapiens OX=9606 GN=STEAP2 PE=1 SV=3	112221	84017.3			Only in IP+
Low	Q03468	ERCC6	DNA excision repair protein ERCC-6 OS=Homo sapiens OX=9606 GN=ERCC6 PE=1 SV=1	109681				Only in IP+
High	A6NJ78	METTL15	12S rRNA N4-methylcytidine (m4C) methyltransferase OS=Homo sapiens OX=9606 GN=METTL15 PE=1 SV=1	109406				Only in IP+
High	Q96EH3	MALSU1	Mitochondrial assembly of ribosomal large subunit protein 1 OS=Homo sapiens OX=9606 GN=MALSU1 PE=1 SV=1	106795	82640.1			Only in IP+
High	Q13901	C1D	Nuclear nucleic acid-binding protein C1D OS=Homo sapiens OX=9606 GN=C1D PE=1 SV=1	105612	99982.5			Only in IP+
Low	Q96GF1	RNF185	E3 ubiquitin-protein ligase RNF185 OS=Homo sapiens OX=9606 GN=RNF185 PE=1 SV=1	105527	58710			Only in IP+
Low	O75586	MED6	Mediator of RNA polymerase II transcription subunit 6 OS=Homo sapiens OX=9606 GN=MED6 PE=1 SV=2	104415	73598.3			Only in IP+
Low	Q8N6N2	TTC9B	Tetratricopeptide repeat protein 9B OS=Homo sapiens OX=9606 GN=TTC9B PE=2 SV=1	104369	63853.5			Only in IP+
High	Q9Y613	FHOD1	FH1/FH2 domain-containing protein 1 OS=Homo sapiens OX=9606 GN=FHOD1 PE=1 SV=3	103368				Only in IP+
Low	Q8N434	SVOPL	Putative transporter SVOPL OS=Homo sapiens OX=9606 GN=SVOPL PE=1 SV=2	103357	123081			Only in IP+
High	O60669	SLC16A7	Monocarboxylate transporter 2 OS=Homo sapiens OX=9606 GN=SLC16A7 PE=1 SV=2	97683.7	95851.1			Only in IP+
Low	Q00975	CACNA1B	Voltage-dependent N-type calcium channel subunit alpha-1B OS=Homo sapiens OX=9606 GN=CACNA1B PE=1 SV=1	93914.7	95167.2			Only in IP+
High	Q9NNW5	WDR6	WD repeat-containing protein 6 OS=Homo sapiens OX=9606 GN=WDR6 PE=1 SV=1	92829.7	90736			Only in IP+
Medium	Q9H930	SP140L	Nuclear body protein SP140-like protein OS=Homo sapiens OX=9606 GN=SP140L PE=1 SV=3	90456.2	93449.4			Only in IP+
Medium	Q8NBN7	RDH13	Retinol dehydrogenase 13 OS=Homo sapiens OX=9606 GN=RDH13 PE=1 SV=2	88410.2	91360			Only in IP+
Low	O95171	SCEL	Sciellin OS=Homo sapiens OX=9606 GN=SCEL PE=1 SV=2	87034.9	129539			Only in IP+
Low	Q8IWC1	MAP7D3	MAP7 domain-containing protein 3 OS=Homo sapiens OX=9606 GN=MAP7D3 PE=1 SV=2	85367.1	81829.2			Only in IP+
Low	P10586	PTPRF	Receptor-type tyrosine-protein phosphatase F OS=Homo sapiens OX=9606 GN=PTPRF PE=1 SV=2	85232.9	18191			Only in IP+
Low	O95479	H6PD	GDH/6PGL endoplasmic bifunctional protein OS=Homo sapiens OX=9606 GN=H6PD PE=1 SV=2	85172.8	69227.3			Only in IP+
High	Q8IWR0	ZC3H7A	Zinc finger CCCH domain-containing protein 7A OS=Homo sapiens OX=9606 GN=ZC3H7A PE=1 SV=1	84609.6	100162			Only in IP+
High	Q2NKX8	ERCC6L	DNA excision repair protein ERCC-6-like OS=Homo sapiens OX=9606 GN=ERCC6L PE=1 SV=1	79169.1	134685			Only in IP+
High	Q9NYJ8	TAB2	TGF-beta-activated kinase 1 and MAP3K7-binding protein 2 OS=Homo sapiens OX=9606 GN=TAB2 PE=1 SV=1	78065.2	71256			Only in IP+
High	Q9H501	ESF1	ESF1 homolog OS=Homo sapiens OX=9606 GN=ESF1 PE=1 SV=1	76251.6	75853.8			Only in IP+
High	O60885	BRD4	Bromodomain-containing protein 4 OS=Homo sapiens OX=9606 GN=BRD4 PE=1 SV=2	71873.9	81712.3			Only in IP+
Low	P52333	JAK3	Tyrosine-protein kinase JAK3 OS=Homo sapiens OX=9606 GN=JAK3 PE=1 SV=2	69916.5	67807			Only in IP+
Medium	Q8IVD9	NUDCD3	NudC domain-containing protein 3 OS=Homo sapiens OX=9606 GN=NUDCD3 PE=1 SV=3	68821.8	63881.5			Only in IP+
Low	P55809	OXCT1	Succinyl-CoA:3-ketoacid coenzyme A transferase 1, mitochondrial OS=Homo sapiens OX=9606 GN=OXCT1 PE=1 SV=1	67607				Only in IP+
High	P61981	YWHAG	14-3-3 protein gamma OS=Homo sapiens OX=9606 GN=YWHAG PE=1 SV=2	65907.1	62015.2			Only in IP+
Low	P05997	COL5A2	Collagen alpha-2(V) chain OS=Homo sapiens OX=9606 GN=COL5A2 PE=1 SV=3	65844.1	49726.8			Only in IP+
Medium	Q9P2P6	STARD9	StAR-related lipid transfer protein 9 OS=Homo sapiens OX=9606 GN=STARD9 PE=1 SV=3	64344	89490.2			Only in IP+
Low	O95772	STARD3NL	STARD3 N-terminal-like protein OS=Homo sapiens OX=9606 GN=STARD3NL PE=1 SV=1	53992.9	32908.9			Only in IP+
Low	O76083	PDE9A	High affinity cGMP-specific 3',5'-cyclic phosphodiesterase 9A OS=Homo sapiens OX=9606 GN=PDE9A PE=1 SV=1	49722.6				Only in IP+
Low	P40692	MLH1	DNA mismatch repair protein Mlh1 OS=Homo sapiens OX=9606 GN=MLH1 PE=1 SV=1	45710	37352.8			Only in IP+
Low	Q68DD2	PLA2G4F	Cytosolic phospholipase A2 zeta OS=Homo sapiens OX=9606 GN=PLA2G4F PE=1 SV=3	45224.5				Only in IP+
Low	Q14114	LRP8	Low-density lipoprotein receptor-related protein 8 OS=Homo sapiens OX=9606 GN=LRP8 PE=1 SV=4	44992.5	39540.5			Only in IP+
High	Q86SK9	SCD5	Stearoyl-CoA desaturase 5 OS=Homo sapiens OX=9606 GN=SCD5 PE=1 SV=2	44519.1	39597.5			Only in IP+
Low	Q96B23	ARK2N	Uncharacterized protein C18orf25 OS=Homo sapiens OX=9606 GN=C18orf25 PE=1 SV=3	42001.9	36519.6			Only in IP+
High	P49450	CENPA	Histone H3-like centromeric protein A OS=Homo sapiens OX=9606 GN=CENPA PE=1 SV=1	41946.1	63551.1			Only in IP+
Low	Q6ZVD8	PHLPP2	PH domain leucine-rich repeat-containing protein phosphatase 2 OS=Homo sapiens OX=9606 GN=PHLPP2 PE=1 SV=3	41857.8	33433.9			Only in IP+
Medium	Q9Y5B0	CTDP1	RNA polymerase II subunit A C-terminal domain phosphatase OS=Homo sapiens OX=9606 GN=CTDP1 PE=1 SV=3	40991.6				Only in IP+
Medium	Q8NFA0	USP32	Ubiquitin carboxyl-terminal hydrolase 32 OS=Homo sapiens OX=9606 GN=USP32 PE=1 SV=1	40982.7				Only in IP+
High	P07205	PGK2	Phosphoglycerate kinase 2 OS=Homo sapiens OX=9606 GN=PGK2 PE=1 SV=3	40809.4	50074.2			Only in IP+
Low	Q9NXR1	NDE1	Nuclear distribution protein nudE homolog 1 OS=Homo sapiens OX=9606 GN=NDE1 PE=1 SV=3	36021.2	42189.3			Only in IP+
Low	Q8NEC7	GSTCD	Glutathione S-transferase C-terminal domain-containing protein OS=Homo sapiens OX=9606 GN=GSTCD PE=1 SV=2	35589.1	32320.8			Only in IP+
Low	Q0VF49	KIAA2012	Uncharacterized protein KIAA2012 OS=Homo sapiens OX=9606 GN=KIAA2012 PE=2 SV=2	33587.2	31215.9			Only in IP+
Low	Q9BZG8	DPH1	2-(3-amino-3-carboxypropyl)histidine synthase subunit 1 OS=Homo sapiens OX=9606 GN=DPH1 PE=1 SV=2	31714.3				Only in IP+
Low	Q9Y5T5	USP16	Ubiquitin carboxyl-terminal hydrolase 16 OS=Homo sapiens OX=9606 GN=USP16 PE=1 SV=1	29412.4				Only in IP+
Low	Q9NXA8	SIRT5	NAD-dependent protein deacylase sirtuin-5, mitochondrial OS=Homo sapiens OX=9606 GN=SIRT5 PE=1 SV=2	26838.5	40358.2			Only in IP+
Low	Q8NFG4	FLCN	Folliculin OS=Homo sapiens OX=9606 GN=FLCN PE=1 SV=1	11215.1				Only in IP+
Low	O15055	PER2	Period circadian protein homolog 2 OS=Homo sapiens OX=9606 GN=PER2 PE=1 SV=2	5081.48	43780.2			Only in IP+
High	P20339	RAB5A	Ras-related protein Rab-5A OS=Homo sapiens OX=9606 GN=RAB5A PE=1 SV=2		7.14498e+06			Only in IP+
Medium	O94819	KBTBD11	Kelch repeat and BTB domain-containing protein 11 OS=Homo sapiens OX=9606 GN=KBTBD11 PE=1 SV=1		2.17655e+06			Only in IP+
High	Q9Y281	CFL2	Cofilin-2 OS=Homo sapiens OX=9606 GN=CFL2 PE=1 SV=1		1.65694e+06			Only in IP+
High	P29372	MPG	DNA-3-methyladenine glycosylase OS=Homo sapiens OX=9606 GN=MPG PE=1 SV=3		1.06427e+06			Only in IP+
High	O43678	NDUFA2	NADH dehydrogenase [ubiquinone] 1 alpha subcomplex subunit 2 OS=Homo sapiens OX=9606 GN=NDUFA2 PE=1 SV=3		919042			Only in IP+
Low	Q96BD8	SKA1	Spindle and kinetochore-associated protein 1 OS=Homo sapiens OX=9606 GN=SKA1 PE=1 SV=1		745975			Only in IP+
High	P28066	PSMA5	Proteasome subunit alpha type-5 OS=Homo sapiens OX=9606 GN=PSMA5 PE=1 SV=3		738896			Only in IP+
High	O75880	SCO1	Protein SCO1 homolog, mitochondrial OS=Homo sapiens OX=9606 GN=SCO1 PE=1 SV=1		690893			Only in IP+
Low	Q9NYA4	MTMR4	Myotubularin-related protein 4 OS=Homo sapiens OX=9606 GN=MTMR4 PE=1 SV=2		655077			Only in IP+
Low	Q96NZ1	FOXN4	Forkhead box protein N4 OS=Homo sapiens OX=9606 GN=FOXN4 PE=1 SV=2		585184			Only in IP+
High	Q08554	DSC1	Desmocollin-1 OS=Homo sapiens OX=9606 GN=DSC1 PE=1 SV=2		536301			Only in IP+
Low	Q8IYK4	COLGALT2	Procollagen galactosyltransferase 2 OS=Homo sapiens OX=9606 GN=COLGALT2 PE=1 SV=1		513043			Only in IP+
High	P52294	KPNA1	Importin subunit alpha-5 OS=Homo sapiens OX=9606 GN=KPNA1 PE=1 SV=3		510318			Only in IP+
High	Q03426	MVK	Mevalonate kinase OS=Homo sapiens OX=9606 GN=MVK PE=1 SV=1		472872			Only in IP+
High	P54920	NAPA	Alpha-soluble NSF attachment protein OS=Homo sapiens OX=9606 GN=NAPA PE=1 SV=3		433856			Only in IP+
High	Q93096	PTP4A1	Protein tyrosine phosphatase type IVA 1 OS=Homo sapiens OX=9606 GN=PTP4A1 PE=1 SV=2		404933			Only in IP+
High	P0C7P0	CISD3	CDGSH iron-sulfur domain-containing protein 3, mitochondrial OS=Homo sapiens OX=9606 GN=CISD3 PE=1 SV=1		396322			Only in IP+
High	Q9C0D3	ZYG11B	Protein zyg-11 homolog B OS=Homo sapiens OX=9606 GN=ZYG11B PE=1 SV=2		385559			Only in IP+
Low	A6NM62	LRRC53	Leucine-rich repeat-containing protein 53 OS=Homo sapiens OX=9606 GN=LRRC53 PE=4 SV=2		354099			Only in IP+
High	Q676U5	ATG16L1	Autophagy-related protein 16-1 OS=Homo sapiens OX=9606 GN=ATG16L1 PE=1 SV=2		338549			Only in IP+
High	Q5T1J5	CHCHD2P9	Putative coiled-coil-helix-coiled-coil-helix domain-containing protein CHCHD2P9, mitochondrial OS=Homo sapiens OX=9606 GN=CHCHD2P9 PE=5 SV=1		335114			Only in IP+
High	P40937	RFC5	Replication factor C subunit 5 OS=Homo sapiens OX=9606 GN=RFC5 PE=1 SV=1		319858			Only in IP+
Medium	Q93052	LPP	Lipoma-preferred partner OS=Homo sapiens OX=9606 GN=LPP PE=1 SV=1		282895			Only in IP+
Low	Q8TE68	EPS8L1	Epidermal growth factor receptor kinase substrate 8-like protein 1 OS=Homo sapiens OX=9606 GN=EPS8L1 PE=1 SV=3		281772			Only in IP+
High	O95674	CDS2	Phosphatidate cytidylyltransferase 2 OS=Homo sapiens OX=9606 GN=CDS2 PE=1 SV=1		275841			Only in IP+
High	Q9NVA4	TMEM184C	Transmembrane protein 184C OS=Homo sapiens OX=9606 GN=TMEM184C PE=1 SV=2		266758			Only in IP+
High	Q8IZQ5	SELENOH	Selenoprotein H OS=Homo sapiens OX=9606 GN=SELENOH PE=1 SV=2		243939			Only in IP+
Medium	O60888	CUTA	Protein CutA OS=Homo sapiens OX=9606 GN=CUTA PE=1 SV=2		228148			Only in IP+
Low	P61165	TMEM258	Transmembrane protein 258 OS=Homo sapiens OX=9606 GN=TMEM258 PE=1 SV=1		224412			Only in IP+
High	Q16774	GUK1	Guanylate kinase OS=Homo sapiens OX=9606 GN=GUK1 PE=1 SV=2		212851			Only in IP+
Medium	Q6W2J9	BCOR	BCL-6 corepressor OS=Homo sapiens OX=9606 GN=BCOR PE=1 SV=1		211124			Only in IP+
High	Q8IY17	PNPLA6	Patatin-like phospholipase domain-containing protein 6 OS=Homo sapiens OX=9606 GN=PNPLA6 PE=1 SV=3		203062			Only in IP+
Low	Q9Y6U3	SCIN	Scinderin OS=Homo sapiens OX=9606 GN=SCIN PE=1 SV=4		192547			Only in IP+
High	Q9Y535	POLR3H	DNA-directed RNA polymerase III subunit RPC8 OS=Homo sapiens OX=9606 GN=POLR3H PE=1 SV=1		187360			Only in IP+
High	Q96ER9	CCDC51	Mitochondrial potassium channel OS=Homo sapiens OX=9606 GN=CCDC51 PE=1 SV=2		171465			Only in IP+
Low	A0A0C4DH38	IGHV5-51	Immunoglobulin heavy variable 5-51 OS=Homo sapiens OX=9606 GN=IGHV5-51 PE=3 SV=1		171400			Only in IP+
Medium	Q8N2G8	GHDC	GH3 domain-containing protein OS=Homo sapiens OX=9606 GN=GHDC PE=1 SV=2		170206			Only in IP+
High	Q6NT16	SLC18B1	MFS-type transporter SLC18B1 OS=Homo sapiens OX=9606 GN=SLC18B1 PE=1 SV=1		166548			Only in IP+
High	Q8IY22	CMIP	C-Maf-inducing protein OS=Homo sapiens OX=9606 GN=CMIP PE=1 SV=3		153427			Only in IP+
High	Q13363	CTBP1	C-terminal-binding protein 1 OS=Homo sapiens OX=9606 GN=CTBP1 PE=1 SV=2		150389			Only in IP+
High	Q5H9R7	PPP6R3	Serine/threonine-protein phosphatase 6 regulatory subunit 3 OS=Homo sapiens OX=9606 GN=PPP6R3 PE=1 SV=2		144566			Only in IP+
High	O75746	SLC25A12	Electrogenic aspartate/glutamate antiporter SLC25A12, mitochondrial OS=Homo sapiens OX=9606 GN=SLC25A12 PE=1 SV=2		136274			Only in IP+
Low	P42127	ASIP	Agouti-signaling protein OS=Homo sapiens OX=9606 GN=ASIP PE=1 SV=1		123834			Only in IP+
Low	P24311	COX7B	Cytochrome c oxidase subunit 7B, mitochondrial OS=Homo sapiens OX=9606 GN=COX7B PE=1 SV=2		118643			Only in IP+
Low	Q96AQ7	CIDEC	Cell death activator CIDE-3 OS=Homo sapiens OX=9606 GN=CIDEC PE=1 SV=1		114217			Only in IP+
Medium	Q9UMS0	NFU1	NFU1 iron-sulfur cluster scaffold homolog, mitochondrial OS=Homo sapiens OX=9606 GN=NFU1 PE=1 SV=2		91617			Only in IP+
High	O75828	CBR3	Carbonyl reductase [NADPH] 3 OS=Homo sapiens OX=9606 GN=CBR3 PE=1 SV=3		82051.4			Only in IP+
High	Q9UQR0	SCML2	Sex comb on midleg-like protein 2 OS=Homo sapiens OX=9606 GN=SCML2 PE=1 SV=1		79042.6			Only in IP+
High	Q3B726	POLR1F	DNA-directed RNA polymerase I subunit RPA43 OS=Homo sapiens OX=9606 GN=POLR1F PE=1 SV=1		78615.2			Only in IP+
Low	Q8NB46	ANKRD52	Serine/threonine-protein phosphatase 6 regulatory ankyrin repeat subunit C OS=Homo sapiens OX=9606 GN=ANKRD52 PE=1 SV=3		75023.1			Only in IP+
High	P60174	TPI1	Triosephosphate isomerase OS=Homo sapiens OX=9606 GN=TPI1 PE=1 SV=4		71677.4			Only in IP+
Low	Q9Y6D0	SELENOK	Selenoprotein K OS=Homo sapiens OX=9606 GN=SELENOK PE=1 SV=3		65214			Only in IP+
Low	Q14674	ESPL1	Separin OS=Homo sapiens OX=9606 GN=ESPL1 PE=1 SV=3		62994.2			Only in IP+
High	O94829	IPO13	Importin-13 OS=Homo sapiens OX=9606 GN=IPO13 PE=1 SV=3		58555.5			Only in IP+
Low	Q96M34	TEX55	Testis-specific expressed protein 55 OS=Homo sapiens OX=9606 GN=TEX55 PE=1 SV=2		50781.6			Only in IP+
High	Q9Y5K5	UCHL5	Ubiquitin carboxyl-terminal hydrolase isozyme L5 OS=Homo sapiens OX=9606 GN=UCHL5 PE=1 SV=3		49738.7			Only in IP+
High	Q147X3	NAA30	N-alpha-acetyltransferase 30 OS=Homo sapiens OX=9606 GN=NAA30 PE=1 SV=1		40888.6			Only in IP+
High	P51608	MECP2	Methyl-CpG-binding protein 2 OS=Homo sapiens OX=9606 GN=MECP2 PE=1 SV=1		39078			Only in IP+
Low	O60449	LY75	Lymphocyte antigen 75 OS=Homo sapiens OX=9606 GN=LY75 PE=1 SV=3		37690.7			Only in IP+

### Sheet: 3_1A ms pAb Quantified
Protein FDR Confidence: Combined	Accession	Gene Symbol	Description	# Peptides	# PSMs	Coverage [%]	# Unique Peptides	1Ams pAb 1_IP+ Abundance	1Ams pAb 2_IP+ Abundance	ms IgG 1 Abundance	ms IgG 2 Abundance	Enrichment 1Ams pAb IP+:IgG
High	Q9UN36	NDRG2	Protein NDRG2 OS=Homo sapiens OX=9606 GN=NDRG2 PE=1 SV=2	1	5	5	1	2.27924e+09	2.23631e+09	2.15172e+09	1964361957	1.09705
High	O60814	H2BC12	Histone H2B type 1-K OS=Homo sapiens OX=9606 GN=H2BC12 PE=1 SV=3	19	261	69	2	1.14986e+09	1.5147e+09	1.01117e+09	1.03149e+09	1.30446
High	Q9Y6G9	DYNC1LI1	Cytoplasmic dynein 1 light intermediate chain 1 OS=Homo sapiens OX=9606 GN=DYNC1LI1 PE=1 SV=3	7	13	20	7	1.10842e+09	1.1555e+09	9.99003e+08	199699	2.26573
High	P60842	EIF4A1	Eukaryotic initiation factor 4A-I OS=Homo sapiens OX=9606 GN=EIF4A1 PE=1 SV=1	21	184	57	10	1.02508e+09	1.11742e+09	6.18856e+08	7.49641e+08	1.56558
Low	P06727	APOA4	Apolipoprotein A-IV OS=Homo sapiens OX=9606 GN=APOA4 PE=1 SV=4	1	2	4	1	971769280	1045164480	570624512	706576384	1.57918
Low	Q96F15	GIMAP5	GTPase IMAP family member 5 OS=Homo sapiens OX=9606 GN=GIMAP5 PE=1 SV=1	1	1	5	1	971769280	1045164480	570624512	706576384	1.57918
High	Q9H2G2	SLK	STE20-like serine/threonine-protein kinase OS=Homo sapiens OX=9606 GN=SLK PE=1 SV=1	6	33	6	6	5.94909e+08	5.45304e+08	4.48805e+08	4.53417e+08	1.26378
Medium	P51786	ZNF157	Zinc finger protein 157 OS=Homo sapiens OX=9606 GN=ZNF157 PE=2 SV=2	1	36	2	1	5.69549e+08	3.64925e+08	3.97708e+08	4.21956e+08	1.14007
Medium	A6NIK2	LRRC10B	Leucine-rich repeat-containing protein 10B OS=Homo sapiens OX=9606 GN=LRRC10B PE=4 SV=2	1	15	3	1	4.83723e+08	4.93423e+08			Only in IP +
Low	Q12870	TCF15	Transcription factor 15 OS=Homo sapiens OX=9606 GN=TCF15 PE=2 SV=3	1	8	5	1	4.55394e+08	4.23982e+08	321965632	3.22788e+08	1.36389
Low	A6NJG6	ARGFX	Arginine-fifty homeobox OS=Homo sapiens OX=9606 GN=ARGFX PE=2 SV=1	1	2	9	1	387251424	439066368	305993664	392980288	1.18219
High	P16403	H1-2	Histone H1.2 OS=Homo sapiens OX=9606 GN=H1-2 PE=1 SV=2	20	114	39	4	3.44686e+08	4.91816e+08	8.91982e+08	2.95443e+08	0.704467
High	Q14152	EIF3A	Eukaryotic translation initiation factor 3 subunit A OS=Homo sapiens OX=9606 GN=EIF3A PE=1 SV=1	51	182	35	51	3.42721e+08	3.47288e+08	2.40457e+08	2.45112e+08	1.42103
Low	Q0ZGT2	NEXN	Nexilin OS=Homo sapiens OX=9606 GN=NEXN PE=1 SV=1	1	1	2	1	303875392	343753472	224388672	297765120	1.2403
High	Q06830	PRDX1	Peroxiredoxin-1 OS=Homo sapiens OX=9606 GN=PRDX1 PE=1 SV=1	17	251	56	13	2.45279e+08	3.85967e+08	2.6505e+08	2.50375e+08	1.22471
High	P14618	PKM	Pyruvate kinase PKM OS=Homo sapiens OX=9606 GN=PKM PE=1 SV=4	34	293	61	34	2.41235e+08	4.20731e+08	1.81424e+08	2.05995e+08	1.70866
High	P68363	TUBA1B	Tubulin alpha-1B chain OS=Homo sapiens OX=9606 GN=TUBA1B PE=1 SV=1	21	251	52	21	2.35974e+08	4.38992e+08	2.12701e+08	2.20779e+08	1.55709
High	P08238	HSP90AB1	Heat shock protein HSP 90-beta OS=Homo sapiens OX=9606 GN=HSP90AB1 PE=1 SV=4	39	226	49	18	2.0807e+08	4.16654e+08	1.52918e+08	1.74398e+08	1.90862
High	P22626	HNRNPA2B1	Heterogeneous nuclear ribonucleoproteins A2/B1 OS=Homo sapiens OX=9606 GN=HNRNPA2B1 PE=1 SV=2	25	191	65	21	2.0566e+08	2.90624e+08	1.78854e+08	1.64614e+08	1.44492
High	P68431	H3C1; H3C10; H3C11; H3C12; H3C2; H3C3; H3C4; H3C6; H3C7; H3C8	Histone H3.1 OS=Homo sapiens OX=9606 GN=H3C12 PE=1 SV=2	11	85	43	2	1.93944e+08	3.50121e+08	2.27262e+08	1.79967e+08	1.33602
High	P49327	FASN	Fatty acid synthase OS=Homo sapiens OX=9606 GN=FASN PE=1 SV=3	76	429	41	75	1.84448e+08	2.3373e+08	1.65081e+08	1.62519e+08	1.27649
High	Q6P1N0	CC2D1A	Coiled-coil and C2 domain-containing protein 1A OS=Homo sapiens OX=9606 GN=CC2D1A PE=1 SV=1	52	186	59	52	1.81619e+08	1.61583e+08	5.40006e+06	4.91031e+06	33.2871
High	P62937	PPIA	Peptidyl-prolyl cis-trans isomerase A OS=Homo sapiens OX=9606 GN=PPIA PE=1 SV=2	15	309	59	15	1.81481e+08	2.51062e+08	1.69586e+08	1.90492e+08	1.20125
High	P19338	NCL	Nucleolin OS=Homo sapiens OX=9606 GN=NCL PE=1 SV=3	32	224	37	32	176472986	2.24951e+08	1.56472e+08	1.74944e+08	1.21124
High	P0DMV9	HSPA1B	Heat shock 70 kDa protein 1B OS=Homo sapiens OX=9606 GN=HSPA1B PE=1 SV=1	35	276	52	5	1.65342e+08	2.35106e+08	1.13297e+08	1.40301e+08	1.57907
High	P12956	XRCC6	X-ray repair cross-complementing protein 6 OS=Homo sapiens OX=9606 GN=XRCC6 PE=1 SV=2	29	161	51	29	1.54836e+08	1.84881e+08	1.2313e+08	1.1859e+08	1.40542
High	P21333	FLNA	Filamin-A OS=Homo sapiens OX=9606 GN=FLNA PE=1 SV=4	88	445	39	83	1.44638e+08	1.83467e+08	1.52871e+08	1.66112e+08	1.02859
High	Q00839	HNRNPU	Heterogeneous nuclear ribonucleoprotein U OS=Homo sapiens OX=9606 GN=HNRNPU PE=1 SV=6	31	196	34	31	1.43604e+08	1.77829e+08	1.47378e+08	1.25276e+08	1.1789
High	O00233	PSMD9	26S proteasome non-ATPase regulatory subunit 9 OS=Homo sapiens OX=9606 GN=PSMD9 PE=1 SV=3	4	10	17	4	1.42455e+08	1.47352e+08	9.22946e+07	1.07045e+08	1.45384
Low	Q96S99	PLEKHF1	Pleckstrin homology domain-containing family F member 1 OS=Homo sapiens OX=9606 GN=PLEKHF1 PE=1 SV=3	1	5	4	1	1.38059e+08	1.00396e+08	6.23288e+07	8.4955e+07	1.61902
High	P25705	ATP5F1A	ATP synthase subunit alpha, mitochondrial OS=Homo sapiens OX=9606 GN=ATP5F1A PE=1 SV=1	25	200	55	25	1.35088e+08	2.13381e+08	1.15706e+08	1.27644e+08	1.43197
Low	Q03052	POU3F1	POU domain, class 3, transcription factor 1 OS=Homo sapiens OX=9606 GN=POU3F1 PE=2 SV=3	1	5	2	1	121954560	159241120	76174440	88017440	1.7126
High	P62269	RPS18	40S ribosomal protein S18 OS=Homo sapiens OX=9606 GN=RPS18 PE=1 SV=3	15	106	58	15	1.09819e+08	1.31221e+08	8.42271e+07	80309425	1.46497
High	P22061	PCMT1	Protein-L-isoaspartate(D-aspartate) O-methyltransferase OS=Homo sapiens OX=9606 GN=PCMT1 PE=1 SV=4	19	163	65	19	1.04841e+08	7.71391e+07	1.33939e+08	1.14748e+08	0.731764
High	Q92522	H1-10	Histone H1.10 OS=Homo sapiens OX=9606 GN=H1-10 PE=1 SV=1	10	35	33	10	1.03718e+08	8.95571e+07	2.47298e+07	1.05117e+07	5.48431
High	P06733	ENO1	Alpha-enolase OS=Homo sapiens OX=9606 GN=ENO1 PE=1 SV=2	30	208	63	28	1.02222e+08	2.20129e+08	1.24871e+08	1.16486e+08	1.33558
High	Q99848	EBNA1BP2	Probable rRNA-processing protein EBP2 OS=Homo sapiens OX=9606 GN=EBNA1BP2 PE=1 SV=2	9	45	37	9	96694672	9.40812e+07	8.59209e+07	7.55419e+07	1.18155
Low	P08254	MMP3	Stromelysin-1 OS=Homo sapiens OX=9606 GN=MMP3 PE=1 SV=2	1	13	2	1	95477152	59028808	9.3732e+07	1.99486e+08	0.526932
High	P13639	EEF2	Elongation factor 2 OS=Homo sapiens OX=9606 GN=EEF2 PE=1 SV=4	36	375	38	34	9.48484e+07	1.492e+08	7.90573e+07	8.28919e+07	1.50694
High	Q53GS9	USP39	U4/U6.U5 tri-snRNP-associated protein 2 OS=Homo sapiens OX=9606 GN=USP39 PE=1 SV=2	4	10	10	4	9.10864e+07	8.82051e+07	7.68498e+07	6.73259e+07	1.24356
High	P09651	HNRNPA1	Heterogeneous nuclear ribonucleoprotein A1 OS=Homo sapiens OX=9606 GN=HNRNPA1 PE=1 SV=5	23	179	50	6	8.79728e+07	1.53372e+08	7.61139e+07	8.03105e+07	1.54288
High	Q96L92	SNX27	Sorting nexin-27 OS=Homo sapiens OX=9606 GN=SNX27 PE=1 SV=2	6	8	15	6	8.57063e+07	6.2846e+07	6.68324e+07	4.76658e+07	1.29742
High	P37802	TAGLN2	Transgelin-2 OS=Homo sapiens OX=9606 GN=TAGLN2 PE=1 SV=3	12	234	65	12	7.77134e+07	1.39869e+08	6.04801e+07	6.89628e+07	1.68092
High	P23396	RPS3	40S ribosomal protein S3 OS=Homo sapiens OX=9606 GN=RPS3 PE=1 SV=2	16	126	65	16	7.55894e+07	8.82302e+07	5.25298e+07	6.24789e+07	1.42441
High	P26641	EEF1G	Elongation factor 1-gamma OS=Homo sapiens OX=9606 GN=EEF1G PE=1 SV=3	16	71	40	16	7.3114e+07	1.07415e+08	5.70892e+07	5.5627e+07	1.60162
High	Q92841	DDX17	Probable ATP-dependent RNA helicase DDX17 OS=Homo sapiens OX=9606 GN=DDX17 PE=1 SV=2	22	117	36	18	7.23647e+07	6.44096e+07	4.86182e+07	3.87099e+07	1.56621
High	P05023	ATP1A1	Sodium/potassium-transporting ATPase subunit alpha-1 OS=Homo sapiens OX=9606 GN=ATP1A1 PE=1 SV=1	15	56	16	9	7.16012e+07	1.23906e+08	7.09483e+07	5.81579e+07	1.51431
High	Q00610	CLTC	Clathrin heavy chain 1 OS=Homo sapiens OX=9606 GN=CLTC PE=1 SV=5	52	259	36	52	7.06589e+07	9.99179e+07	8.03211e+07	7.92824e+07	1.06875
High	P62701	RPS4X	40S ribosomal protein S4, X isoform OS=Homo sapiens OX=9606 GN=RPS4X PE=1 SV=2	20	118	61	20	6.90038e+07	1.16115e+08	6.53626e+07	6.24647e+07	1.4482
High	P18124	RPL7	60S ribosomal protein L7 OS=Homo sapiens OX=9606 GN=RPL7 PE=1 SV=1	20	142	50	20	6.80997e+07	1.31764e+08	5.87447e+07	5.88651e+07	1.69938
High	A2NJV5	IGKV2-29	Immunoglobulin kappa variable 2-29 OS=Homo sapiens OX=9606 GN=IGKV2-29 PE=3 SV=2	2	20	17	1	68024768	69567104	27739734	26277974	2.54716
High	Q02878	RPL6	60S ribosomal protein L6 OS=Homo sapiens OX=9606 GN=RPL6 PE=1 SV=3	19	117	42	19	6.77641e+07	1.27319e+08	5.48241e+07	5.7723e+07	1.73335
High	P07737	PFN1	Profilin-1 OS=Homo sapiens OX=9606 GN=PFN1 PE=1 SV=2	13	103	69	13	6.67531e+07	1.23657e+08	5.3457e+07	6.96219e+07	1.54706
High	Q13098	GPS1	COP9 signalosome complex subunit 1 OS=Homo sapiens OX=9606 GN=GPS1 PE=1 SV=4	6	16	13	6	6.58275e+07	7.71356e+07	6.21264e+07	7.52094e+07	1.04098
High	O00571	DDX3X	ATP-dependent RNA helicase DDX3X OS=Homo sapiens OX=9606 GN=DDX3X PE=1 SV=3	33	172	48	31	6.33e+07	7.8147e+07	5.62848e+07	6.2083e+07	1.19498
High	P62249	RPS16	40S ribosomal protein S16 OS=Homo sapiens OX=9606 GN=RPS16 PE=1 SV=2	10	94	55	10	6.29988e+07	8.58181e+07	4.7723e+07	5.62081e+07	1.43188
High	P00338	LDHA	L-lactate dehydrogenase A chain OS=Homo sapiens OX=9606 GN=LDHA PE=1 SV=2	17	107	48	17	6.12189e+07	9.54587e+07	4.40505e+07	5.14083e+07	1.64131
High	P35052	GPC1	Glypican-1 OS=Homo sapiens OX=9606 GN=GPC1 PE=1 SV=2	4	12	11	4	6.11022e+07	53739284	4.6381e+07	3.746e+07	1.36975
High	P07195	LDHB	L-lactate dehydrogenase B chain OS=Homo sapiens OX=9606 GN=LDHB PE=1 SV=2	16	93	42	16	6.10354e+07	1.14499e+08	5.06443e+07	5.17094e+07	1.71498
High	P22314	UBA1	Ubiquitin-like modifier-activating enzyme 1 OS=Homo sapiens OX=9606 GN=UBA1 PE=1 SV=3	34	161	41	34	6.07663e+07	8.4173e+07	4.72495e+07	5.97962e+07	1.35399
High	P61247	RPS3A	40S ribosomal protein S3a OS=Homo sapiens OX=9606 GN=RPS3A PE=1 SV=2	16	142	42	16	5.95549e+07	5.64903e+07	4.77039e+07	4.99141e+07	1.18877
High	P09874	PARP1	Poly [ADP-ribose] polymerase 1 OS=Homo sapiens OX=9606 GN=PARP1 PE=1 SV=4	41	190	42	41	5.80748e+07	9.39499e+07	5.34624e+07	5.92267e+07	1.34906
High	P06748	NPM1	Nucleophosmin OS=Homo sapiens OX=9606 GN=NPM1 PE=1 SV=2	14	78	50	14	5.758e+07	7.59835e+07	5.1064e+07	5.21848e+07	1.29361
High	P68371	TUBB4B	Tubulin beta-4B chain OS=Homo sapiens OX=9606 GN=TUBB4B PE=1 SV=1	21	249	53	1	5.75243e+07	9.20202e+07	3.37125e+07	3.29096e+07	2.24466
High	Q9Y262	EIF3L	Eukaryotic translation initiation factor 3 subunit L OS=Homo sapiens OX=9606 GN=EIF3L PE=1 SV=1	22	104	38	22	5.58829e+07	6.19376e+07	4.26613e+07	3.82903e+07	1.45544
Low	Q01118	SCN7A	Sodium channel protein type 7 subunit alpha OS=Homo sapiens OX=9606 GN=SCN7A PE=1 SV=2	1	4	1	1	5.57519e+07	5.90796e+07	4.50354e+07	3.99293e+07	1.35152
High	P15880	RPS2	40S ribosomal protein S2 OS=Homo sapiens OX=9606 GN=RPS2 PE=1 SV=2	11	85	40	11	5.51923e+07	6.30052e+07	3.6213e+07	4.63394e+07	1.43179
High	P17844	DDX5	Probable ATP-dependent RNA helicase DDX5 OS=Homo sapiens OX=9606 GN=DDX5 PE=1 SV=1	26	160	44	22	5.32201e+07	6.33614e+07	4.7642e+07	4.50211e+07	1.25812
High	P08865	RPSA	40S ribosomal protein SA OS=Homo sapiens OX=9606 GN=RPSA PE=1 SV=4	12	69	38	12	5.25853e+07	7.06243e+07	6.13127e+07	5.89074e+07	1.02487
High	P61978	HNRNPK	Heterogeneous nuclear ribonucleoprotein K OS=Homo sapiens OX=9606 GN=HNRNPK PE=1 SV=1	18	150	51	18	5.23963e+07	1.18604e+08	4.07342e+07	3.46785e+07	2.26752
High	P35579	MYH9	Myosin-9 OS=Homo sapiens OX=9606 GN=MYH9 PE=1 SV=4	81	335	39	72	5.23936e+07	1.03496e+08	5.83316e+07	8.33436e+07	1.10033
High	P35232	PHB1	Prohibitin 1 OS=Homo sapiens OX=9606 GN=PHB1 PE=1 SV=1	11	60	46	11	5.13536e+07	2.87791e+07	1.7059e+07	5.60974e+07	1.09536
High	P04818	TYMS	Thymidylate synthase OS=Homo sapiens OX=9606 GN=TYMS PE=1 SV=3	6	18	25	6	4.98185e+07	4.68564e+07	2.61325e+07	3.43007e+06	3.27018
High	P17987	TCP1	T-complex protein 1 subunit alpha OS=Homo sapiens OX=9606 GN=TCP1 PE=1 SV=1	23	120	50	23	4.92633e+07	3.84374e+07	2.49698e+07	2.55784e+07	1.73499
High	Q9H3T3	SEMA6B	Semaphorin-6B OS=Homo sapiens OX=9606 GN=SEMA6B PE=1 SV=4	1	19	3	1	4.76852e+07	4.53549e+07	3.46881e+07	4.06104e+07	1.23562
High	P23528	CFL1	Cofilin-1 OS=Homo sapiens OX=9606 GN=CFL1 PE=1 SV=3	10	70	52	4	4.71438e+07	1.05674e+08	3.85286e+07	2.44819e+07	2.42528
Medium	Q8NAA4	ATG16L2	Protein Atg16l2 OS=Homo sapiens OX=9606 GN=ATG16L2 PE=1 SV=2	1	20	2	1	4.69333e+07	3.27226e+07	3.28484e+07	2.38827e+07	1.4041
High	Q92615	LARP4B	La-related protein 4B OS=Homo sapiens OX=9606 GN=LARP4B PE=1 SV=3	3	4	5	3	4.66448e+07	2.96658e+07	3.89821e+07	9.00305e+06	1.5903
High	P07910	HNRNPC	Heterogeneous nuclear ribonucleoproteins C1/C2 OS=Homo sapiens OX=9606 GN=HNRNPC PE=1 SV=4	16	109	42	16	4.65699e+07	7.34946e+07	4.49381e+07	5.001e+07	1.26453
High	P05141	SLC25A5	ADP/ATP translocase 2 OS=Homo sapiens OX=9606 GN=SLC25A5 PE=1 SV=7	12	60	38	4	4.60503e+07	5.64982e+07	3.43067e+07	3.28307e+07	1.52744
High	P62906	RPL10A	60S ribosomal protein L10a OS=Homo sapiens OX=9606 GN=RPL10A PE=1 SV=2	13	74	42	13	4.58307e+07	5.46231e+07	3.94947e+07	4.55528e+07	1.18115
High	P08670	VIM	Vimentin OS=Homo sapiens OX=9606 GN=VIM PE=1 SV=4	26	102	51	23	4.56501e+07	3.67927e+07	2.36929e+07	2.31675e+07	1.75932
High	Q29RF7	PDS5A	Sister chromatid cohesion protein PDS5 homolog A OS=Homo sapiens OX=9606 GN=PDS5A PE=1 SV=1	14	32	14	13	4.54148e+07	3.51725e+07	3.7527e+07	3.68439e+07	1.08359
High	P62277	RPS13	40S ribosomal protein S13 OS=Homo sapiens OX=9606 GN=RPS13 PE=1 SV=2	13	76	56	13	4.41532e+07	5.06805e+07	4.46147e+07	5.0774e+07	0.994181
High	P63151	PPP2R2A	Serine/threonine-protein phosphatase 2A 55 kDa regulatory subunit B alpha isoform OS=Homo sapiens OX=9606 GN=PPP2R2A PE=1 SV=1	21	109	60	17	4.39794e+07	4.76214e+07	5.8641e+07	5.50273e+07	0.805861
High	O75533	SF3B1	Splicing factor 3B subunit 1 OS=Homo sapiens OX=9606 GN=SF3B1 PE=1 SV=3	46	192	43	46	4.38697e+07	4.27369e+07	4.46298e+07	4.50588e+07	0.965637
High	P62241	RPS8	40S ribosomal protein S8 OS=Homo sapiens OX=9606 GN=RPS8 PE=1 SV=2	9	54	33	9	4.17445e+07	6.78623e+07	3.30708e+07	3.41993e+07	1.62936
High	P63244	RACK1	Receptor of activated protein C kinase 1 OS=Homo sapiens OX=9606 GN=RACK1 PE=1 SV=3	12	54	34	12	4.14437e+07	42105632	3.69347e+07	3.40967e+07	1.17623
High	P62913	RPL11	60S ribosomal protein L11 OS=Homo sapiens OX=9606 GN=RPL11 PE=1 SV=2	4	20	21	4	4.12722e+07	2.30756e+07	3.16333e+07	2.80037e+07	1.07899
High	Q8WUM4	PDCD6IP	Programmed cell death 6-interacting protein OS=Homo sapiens OX=9606 GN=PDCD6IP PE=1 SV=1	25	102	35	25	4.06121e+07	4.82593e+07	3.07541e+07	2.59934e+07	1.56609
High	P04406	GAPDH	Glyceraldehyde-3-phosphate dehydrogenase OS=Homo sapiens OX=9606 GN=GAPDH PE=1 SV=3	21	93	68	13	3.91416e+07	6.51001e+07	4.50613e+07	4.82958e+07	1.11659
High	P18621	RPL17	60S ribosomal protein L17 OS=Homo sapiens OX=9606 GN=RPL17 PE=1 SV=3	9	44	43	9	3.88668e+07	5.2368e+07	3.29144e+07	32319793	1.39857
High	Q01105	SET	Protein SET OS=Homo sapiens OX=9606 GN=SET PE=1 SV=3	10	48	46	10	3.87383e+07	4.58324e+07	1.72878e+07	1.75516e+07	2.42744
High	P31943	HNRNPH1	Heterogeneous nuclear ribonucleoprotein H OS=Homo sapiens OX=9606 GN=HNRNPH1 PE=1 SV=4	11	50	38	6	3.86781e+07	6.01027e+07	3.09843e+07	3.14019e+07	1.58338
High	P62987	UBA52	Ubiquitin-60S ribosomal protein L40 OS=Homo sapiens OX=9606 GN=UBA52 PE=1 SV=2	9	108	52	9	3.77804e+07	6.69565e+07	2.92742e+07	29224195	1.79043
High	P62826	RAN	GTP-binding nuclear protein Ran OS=Homo sapiens OX=9606 GN=RAN PE=1 SV=3	7	50	36	7	3.73976e+07	4.98006e+07	2.88598e+07	3.34622e+07	1.39916
High	P51991	HNRNPA3	Heterogeneous nuclear ribonucleoprotein A3 OS=Homo sapiens OX=9606 GN=HNRNPA3 PE=1 SV=2	23	132	38	21	3.60741e+07	4.83904e+07	3.115e+07	2.57355e+07	1.48481
High	Q16778	H2BC21	Histone H2B type 2-E OS=Homo sapiens OX=9606 GN=H2BC21 PE=1 SV=3	16	249	69	1	3.58844e+07	3.419e+07	3.78118e+07	3.42517e+07	0.972397
High	P00367	GLUD1	Glutamate dehydrogenase 1, mitochondrial OS=Homo sapiens OX=9606 GN=GLUD1 PE=1 SV=2	23	130	38	23	3.57977e+07	3.40952e+07	4.68872e+07	46012063	0.752351
High	Q08211	DHX9	ATP-dependent RNA helicase A OS=Homo sapiens OX=9606 GN=DHX9 PE=1 SV=4	33	144	31	33	3.54523e+07	3.60927e+07	2.53815e+07	2.88108e+07	1.32021
High	P62750	RPL23A	60S ribosomal protein L23a OS=Homo sapiens OX=9606 GN=RPL23A PE=1 SV=1	11	82	52	11	3.54167e+07	4.98839e+07	4.95269e+07	3.38044e+07	1.02363
High	P25325	MPST	3-mercaptopyruvate sulfurtransferase OS=Homo sapiens OX=9606 GN=MPST PE=1 SV=3	5	12	22	5	35060992	5.57212e+07	3.65455e+07	34548556	1.27693
High	P62917	RPL8	60S ribosomal protein L8 OS=Homo sapiens OX=9606 GN=RPL8 PE=1 SV=2	13	59	41	13	3.479e+07	7.31282e+07	3.51156e+07	2.73173e+07	1.72855
High	P13010	XRCC5	X-ray repair cross-complementing protein 5 OS=Homo sapiens OX=9606 GN=XRCC5 PE=1 SV=3	28	105	43	28	3.46625e+07	4.49697e+07	3.02965e+07	2.30255e+07	1.49342
High	P47914	RPL29	60S ribosomal protein L29 OS=Homo sapiens OX=9606 GN=RPL29 PE=1 SV=2	5	14	23	5	3.46176e+07	3.40079e+07	6.27757e+07	2.9421e+07	0.744337
High	Q86VP6	CAND1	Cullin-associated NEDD8-dissociated protein 1 OS=Homo sapiens OX=9606 GN=CAND1 PE=1 SV=2	30	154	27	30	3.4604e+07	3.96381e+07	3.28839e+07	3.70987e+07	1.06086
High	O43390	HNRNPR	Heterogeneous nuclear ribonucleoprotein R OS=Homo sapiens OX=9606 GN=HNRNPR PE=1 SV=1	19	75	31	16	3.45753e+07	3.8231e+07	3.03516e+07	4.48337e+07	0.968358
High	P04075	ALDOA	Fructose-bisphosphate aldolase A OS=Homo sapiens OX=9606 GN=ALDOA PE=1 SV=2	20	88	47	19	3.42607e+07	6.94005e+07	3.38433e+07	3.08922e+07	1.6013
High	P05388	RPLP0	60S acidic ribosomal protein P0 OS=Homo sapiens OX=9606 GN=RPLP0 PE=1 SV=1	13	61	42	13	3.42365e+07	4.03521e+07	2.43568e+07	1.6843e+07	1.81041
High	P07900	HSP90AA1	Heat shock protein HSP 90-alpha OS=Homo sapiens OX=9606 GN=HSP90AA1 PE=1 SV=5	37	174	40	18	3.34119e+07	7.85973e+07	3.88061e+07	3.0055e+07	1.6266
High	P04080	CSTB	Cystatin-B OS=Homo sapiens OX=9606 GN=CSTB PE=1 SV=2	11	56	68	11	3.33564e+07	3.80275e+07	4.28691e+07	3.60803e+07	0.904172
High	P36578	RPL4	60S ribosomal protein L4 OS=Homo sapiens OX=9606 GN=RPL4 PE=1 SV=5	20	106	40	20	3.30014e+07	9.81045e+07	3.06455e+07	2.9664e+07	2.17388
High	Q99623	PHB2	Prohibitin-2 OS=Homo sapiens OX=9606 GN=PHB2 PE=1 SV=2	16	80	58	16	3.29911e+07	4.00092e+07	2.19338e+07	2.48285e+07	1.56109
High	P62424	RPL7A	60S ribosomal protein L7a OS=Homo sapiens OX=9606 GN=RPL7A PE=1 SV=2	18	97	42	18	3.22895e+07	7.19925e+07	2.12277e+07	29801457	2.04357
High	Q99497	PARK7	Parkinson disease protein 7 OS=Homo sapiens OX=9606 GN=PARK7 PE=1 SV=2	9	29	50	9	3.21876e+07	4.23814e+07	1.80623e+07	2.1562e+07	1.8819
High	P42766	RPL35	60S ribosomal protein L35 OS=Homo sapiens OX=9606 GN=RPL35 PE=1 SV=2	5	52	29	5	3.19962e+07	3.3837e+07	6.52531e+07	3.57113e+07	0.652043
High	P14866	HNRNPL	Heterogeneous nuclear ribonucleoprotein L OS=Homo sapiens OX=9606 GN=HNRNPL PE=1 SV=2	19	105	41	19	3.19001e+07	4.45667e+07	2.10009e+07	2.90705e+07	1.52715
High	Q14204	DYNC1H1	Cytoplasmic dynein 1 heavy chain 1 OS=Homo sapiens OX=9606 GN=DYNC1H1 PE=1 SV=5	88	298	22	88	3.0595e+07	4.57353e+07	2.84991e+07	2.67147e+07	1.38245
High	O75367	MACROH2A1	Core histone macro-H2A.1 OS=Homo sapiens OX=9606 GN=MACROH2A1 PE=1 SV=5	11	62	39	9	3.03667e+07	3.973e+07	2.66482e+07	2.17039e+07	1.44972
High	P49368	CCT3	T-complex protein 1 subunit gamma OS=Homo sapiens OX=9606 GN=CCT3 PE=1 SV=4	26	114	42	26	3.03592e+07	4.28687e+07	2.53231e+07	3.36744e+07	1.2412
High	P46777	RPL5	60S ribosomal protein L5 OS=Homo sapiens OX=9606 GN=RPL5 PE=1 SV=3	11	139	26	11	3.01221e+07	3.54619e+07	2.64919e+07	2.60023e+07	1.24936
High	Q9UBB4	ATXN10	Ataxin-10 OS=Homo sapiens OX=9606 GN=ATXN10 PE=1 SV=1	3	9	7	3	3.00105e+07	2.39394e+07	1.22393e+07	12569521	2.17463
High	P39023	RPL3	60S ribosomal protein L3 OS=Homo sapiens OX=9606 GN=RPL3 PE=1 SV=2	12	80	34	12	2.99133e+07	4.33993e+07	3.37756e+07	2.63332e+07	1.21967
High	P40227	CCT6A	T-complex protein 1 subunit zeta OS=Homo sapiens OX=9606 GN=CCT6A PE=1 SV=3	22	90	45	22	2.89606e+07	5.14661e+07	3.07999e+07	27050430	1.39025
High	Q13409	DYNC1I2	Cytoplasmic dynein 1 intermediate chain 2 OS=Homo sapiens OX=9606 GN=DYNC1I2 PE=1 SV=3	5	14	9	5	28906905	3.22725e+07	2.0522e+07	21466194	1.45706
High	Q92945	KHSRP	Far upstream element-binding protein 2 OS=Homo sapiens OX=9606 GN=KHSRP PE=1 SV=4	22	107	42	21	2.88427e+07	3.95174e+07	3.30817e+07	2.92267e+07	1.09712
High	Q12906	ILF3	Interleukin enhancer-binding factor 3 OS=Homo sapiens OX=9606 GN=ILF3 PE=1 SV=3	29	170	37	24	2.88311e+07	3.35101e+07	2.77264e+07	2.7804e+07	1.12265
High	Q99832	CCT7	T-complex protein 1 subunit eta OS=Homo sapiens OX=9606 GN=CCT7 PE=1 SV=2	20	94	39	20	2.84152e+07	4.07787e+07	2.86797e+07	3.06129e+07	1.16699
High	P62899	RPL31	60S ribosomal protein L31 OS=Homo sapiens OX=9606 GN=RPL31 PE=1 SV=1	9	51	52	9	2.80706e+07	2.80363e+07	2.93333e+07	1.89714e+07	1.16152
High	O75390	CS	Citrate synthase, mitochondrial OS=Homo sapiens OX=9606 GN=CS PE=1 SV=2	12	44	38	12	2.76992e+07	3.19479e+07	1.71697e+07	1.85029e+07	1.67207
High	Q9BWF3	RBM4	RNA-binding protein 4 OS=Homo sapiens OX=9606 GN=RBM4 PE=1 SV=1	7	20	24	7	2.76735e+07	4.08188e+07	1.09148e+07	3.06735e+07	1.64692
High	P46781	RPS9	40S ribosomal protein S9 OS=Homo sapiens OX=9606 GN=RPS9 PE=1 SV=3	10	37	37	10	2.75386e+07	5.30824e+07	1.65292e+07	1.71145e+07	2.39632
High	P11387	TOP1	DNA topoisomerase 1 OS=Homo sapiens OX=9606 GN=TOP1 PE=1 SV=2	22	82	24	22	2.74081e+07	2.86052e+07	2.5708e+07	2.36449e+07	1.13495
High	P42167	TMPO	Lamina-associated polypeptide 2, isoforms beta/gamma OS=Homo sapiens OX=9606 GN=TMPO PE=1 SV=2	17	88	37	8	2.72134e+07	2.99829e+07	2.36283e+07	2.39375e+07	1.20247
High	P62263	RPS14	40S ribosomal protein S14 OS=Homo sapiens OX=9606 GN=RPS14 PE=1 SV=3	5	41	32	5	2.69678e+07	32883864	2.16508e+07	2.12052e+07	1.39658
High	P63241	EIF5A	Eukaryotic translation initiation factor 5A-1 OS=Homo sapiens OX=9606 GN=EIF5A PE=1 SV=2	9	61	45	9	2.68993e+07	4.81304e+07	1.77763e+07	2.0585e+07	1.95587
High	P49411		Elongation factor Tu, mitochondrial OS=Homo sapiens OX=9606 GN=TUFM PE=1 SV=2	16	97	42	16	2.66394e+07	4.83333e+07	2.31036e+07	2.25013e+07	1.64396
High	Q13838	DDX39B	Spliceosome RNA helicase DDX39B OS=Homo sapiens OX=9606 GN=DDX39B PE=1 SV=1	10	44	27	10	2.6579e+07	3.6009e+07	1.5113e+07	1.73601e+07	1.92738
High	Q9H6Z4	RANBP3	Ran-binding protein 3 OS=Homo sapiens OX=9606 GN=RANBP3 PE=1 SV=1	3	6	6	3	26487874	1.8451e+07	21827288	19760516	1.08058
High	P62081	RPS7	40S ribosomal protein S7 OS=Homo sapiens OX=9606 GN=RPS7 PE=1 SV=1	15	70	70	15	2.60563e+07	3.96567e+07	2.08154e+07	2.99126e+07	1.2954
High	Q96GX1	TCTN2	Tectonic-2 OS=Homo sapiens OX=9606 GN=TCTN2 PE=2 SV=1	1	6	1	1	2.55475e+07	2.45087e+07	2.30098e+07	2.21082e+07	1.10945
High	Q9NR30	DDX21	Nucleolar RNA helicase 2 OS=Homo sapiens OX=9606 GN=DDX21 PE=1 SV=5	30	149	37	27	2.54524e+07	2.41481e+07	2.29786e+07	1.82104e+07	1.20422
High	P10809	HSPD1	60 kDa heat shock protein, mitochondrial OS=Homo sapiens OX=9606 GN=HSPD1 PE=1 SV=2	30	93	57	30	2.52611e+07	8.62386e+07	1.54312e+07	1.78349e+07	3.35175
High	Q8N684	CPSF7	Cleavage and polyadenylation specificity factor subunit 7 OS=Homo sapiens OX=9606 GN=CPSF7 PE=1 SV=1	6	19	18	6	2.52531e+07	3.14461e+07	1.46868e+07	1.85058e+07	1.70818
High	P35268	RPL22	60S ribosomal protein L22 OS=Homo sapiens OX=9606 GN=RPL22 PE=1 SV=2	5	33	38	5	2.47027e+07	3.12973e+07	2.27431e+07	2.18335e+07	1.25626
High	O43396	TXNL1	Thioredoxin-like protein 1 OS=Homo sapiens OX=9606 GN=TXNL1 PE=1 SV=3	6	19	38	6	2.45877e+07	3.08396e+07	1.92183e+07	1.50542e+07	1.61725
Low	Q9Y6Q6	TNFRSF11A	Tumor necrosis factor receptor superfamily member 11A OS=Homo sapiens OX=9606 GN=TNFRSF11A PE=1 SV=1	1	4	2	1	24484942	14523320	21913502	24598356	0.838673
Low	Q49AG3	ZBED5	Zinc finger BED domain-containing protein 5 OS=Homo sapiens OX=9606 GN=ZBED5 PE=2 SV=2	1	1	2	1	24155278	22529980	18781912	21211374	1.16733
High	P62854	RPS26	40S ribosomal protein S26 OS=Homo sapiens OX=9606 GN=RPS26 PE=1 SV=3	4	53	40	4	2.3844e+07	3.53966e+07	2.26633e+07	2.20992e+07	1.32344
Low	Q6BDS2	BLTP3A	UHRF1-binding protein 1 OS=Homo sapiens OX=9606 GN=UHRF1BP1 PE=1 SV=1	1	4	1	1	23829546	36904016	24618768	25231490	1.21832
High	P53396	ACLY	ATP-citrate synthase OS=Homo sapiens OX=9606 GN=ACLY PE=1 SV=3	36	156	39	36	2.37411e+07	3.27031e+07	2.06221e+07	1.80625e+07	1.45909
High	P55060	CSE1L	Exportin-2 OS=Homo sapiens OX=9606 GN=CSE1L PE=1 SV=3	20	86	20	20	2.37175e+07	2.68587e+07	1.85779e+07	1.86637e+07	1.35806
High	Q13813	SPTAN1	Spectrin alpha chain, non-erythrocytic 1 OS=Homo sapiens OX=9606 GN=SPTAN1 PE=1 SV=3	21	44	12	21	2.3656e+07	3.79492e+07	2.16633e+07	2.19192e+07	1.41353
Low	P46939	UTRN	Utrophin OS=Homo sapiens OX=9606 GN=UTRN PE=1 SV=2	1	4	0	1	23558502	21730046	21480306	19476796	1.10576
High	P26373	RPL13	60S ribosomal protein L13 OS=Homo sapiens OX=9606 GN=RPL13 PE=1 SV=4	13	69	45	13	2.35107e+07	5.02487e+07	2.29731e+07	2.23898e+07	1.62598
High	P84103	SRSF3	Serine/arginine-rich splicing factor 3 OS=Homo sapiens OX=9606 GN=SRSF3 PE=1 SV=1	7	40	35	6	2.3256e+07	3.89263e+07	2.26594e+07	2.17389e+07	1.40056
High	P14625	HSP90B1	Endoplasmin OS=Homo sapiens OX=9606 GN=HSP90B1 PE=1 SV=1	33	144	42	31	2.32485e+07	5.36282e+07	2.26749e+07	1.97212e+07	1.81329
Low	Q8N328	PGBD3	PiggyBac transposable element-derived protein 3 OS=Homo sapiens OX=9606 GN=PGBD3 PE=1 SV=3	1	5	2	1	2.26525e+07	1.89095e+07	1.33283e+07	1.32883e+07	1.56151
High	Q14103	HNRNPD	Heterogeneous nuclear ribonucleoprotein D0 OS=Homo sapiens OX=9606 GN=HNRNPD PE=1 SV=1	9	41	28	8	2.26522e+07	2.92801e+07	1.63801e+07	1.54694e+07	1.63056
High	O75122	CLASP2	CLIP-associating protein 2 OS=Homo sapiens OX=9606 GN=CLASP2 PE=1 SV=3	7	12	7	7	2.24492e+07	1.14706e+07	9.32225e+06	10620265	1.70088
High	P60660	MYL6	Myosin light polypeptide 6 OS=Homo sapiens OX=9606 GN=MYL6 PE=1 SV=2	8	30	51	6	2.22924e+07	4.22802e+07	2.153e+07	2.27069e+07	1.4597
High	O14980	XPO1	Exportin-1 OS=Homo sapiens OX=9606 GN=XPO1 PE=1 SV=1	26	95	30	26	2.22602e+07	2.65462e+07	1.61334e+07	1.78588e+07	1.43581
High	P26038	MSN	Moesin OS=Homo sapiens OX=9606 GN=MSN PE=1 SV=3	28	142	42	19	2.22235e+07	3.42722e+07	1.69545e+07	2.14764e+07	1.47006
High	P51659	HSD17B4	Peroxisomal multifunctional enzyme type 2 OS=Homo sapiens OX=9606 GN=HSD17B4 PE=1 SV=3	18	56	34	18	2.2196e+07	3.6955e+07	1.93292e+07	2.26176e+07	1.41015
High	Q7Z6Z7	HUWE1	E3 ubiquitin-protein ligase HUWE1 OS=Homo sapiens OX=9606 GN=HUWE1 PE=1 SV=3	11	29	3	11	2.19822e+07	2.46903e+07	1.94872e+07	1.80912e+07	1.242
High	P16989	YBX3	Y-box-binding protein 3 OS=Homo sapiens OX=9606 GN=YBX3 PE=1 SV=4	17	67	66	11	2.18345e+07	4.08441e+07	2.64799e+07	2.49045e+07	1.2198
High	Q6P2Q9	PRPF8	Pre-mRNA-processing-splicing factor 8 OS=Homo sapiens OX=9606 GN=PRPF8 PE=1 SV=2	51	168	27	50	2.16213e+07	6.16447e+07	2.21458e+07	1.91825e+07	2.01475
High	O15042	U2SURP	U2 snRNP-associated SURP motif-containing protein OS=Homo sapiens OX=9606 GN=U2SURP PE=1 SV=2	14	26	17	14	2.15952e+07	2.08134e+07	2.2592e+07	2.47914e+07	0.89501
High	P06493	CDK1	Cyclin-dependent kinase 1 OS=Homo sapiens OX=9606 GN=CDK1 PE=1 SV=3	13	68	53	12	2.15175e+07	2.6629e+07	1.70329e+07	2.03069e+07	1.28941
High	Q5TEC6	H3-7	Histone H3-7 OS=Homo sapiens OX=9606 GN=H3-7 PE=1 SV=1	10	72	43	1	21183630	26304660	27080584	24632554	0.918302
High	P42704	LRPPRC	Leucine-rich PPR motif-containing protein, mitochondrial OS=Homo sapiens OX=9606 GN=LRPPRC PE=1 SV=3	34	118	27	34	2.0722e+07	1.93252e+07	1.72698e+07	1.89317e+07	1.10623
High	P26599	PTBP1	Polypyrimidine tract-binding protein 1 OS=Homo sapiens OX=9606 GN=PTBP1 PE=1 SV=2	15	55	46	13	2.05633e+07	2.80861e+07	1.95734e+07	1.9484e+07	1.24559
High	P11021	HSPA5	Endoplasmic reticulum chaperone BiP OS=Homo sapiens OX=9606 GN=HSPA5 PE=1 SV=2	31	109	51	29	2.054e+07	4.93002e+07	1.22473e+07	1.92913e+07	2.21444
High	P39019	RPS19	40S ribosomal protein S19 OS=Homo sapiens OX=9606 GN=RPS19 PE=1 SV=2	12	58	57	12	2.05048e+07	3.98666e+07	1.72069e+07	1.78953e+07	1.71988
High	Q07020	RPL18	60S ribosomal protein L18 OS=Homo sapiens OX=9606 GN=RPL18 PE=1 SV=2	7	53	37	7	2.04484e+07	4.42937e+07	1.40452e+07	1.47358e+07	2.24948
High	P62280	RPS11	40S ribosomal protein S11 OS=Homo sapiens OX=9606 GN=RPS11 PE=1 SV=3	7	33	32	7	20256915	3.48099e+07	1.49954e+07	1.71803e+07	1.71144
High	P53999	SUB1	Activated RNA polymerase II transcriptional coactivator p15 OS=Homo sapiens OX=9606 GN=SUB1 PE=1 SV=3	4	12	35	4	2.01127e+07	2.80964e+07	3.02955e+06	1.79641e+07	2.29636
High	P52272	HNRNPM	Heterogeneous nuclear ribonucleoprotein M OS=Homo sapiens OX=9606 GN=HNRNPM PE=1 SV=3	30	135	47	30	1.98926e+07	4.04475e+07	1.36778e+07	1.2865e+07	2.27331
High	P62851	RPS25	40S ribosomal protein S25 OS=Homo sapiens OX=9606 GN=RPS25 PE=1 SV=1	6	36	31	6	1.98696e+07	2.49767e+07	2.42758e+07	2.35671e+07	0.937367
High	P78371	CCT2	T-complex protein 1 subunit beta OS=Homo sapiens OX=9606 GN=CCT2 PE=1 SV=4	25	112	58	25	1.94635e+07	3.58557e+07	1.584e+07	1.82854e+07	1.62106
High	P06576	ATP5F1B	ATP synthase subunit beta, mitochondrial OS=Homo sapiens OX=9606 GN=ATP5F1B PE=1 SV=3	22	100	60	22	1.926e+07	5.63472e+07	1.31852e+07	1.36519e+07	2.81726
High	P60228	EIF3E	Eukaryotic translation initiation factor 3 subunit E OS=Homo sapiens OX=9606 GN=EIF3E PE=1 SV=1	13	67	36	13	1.91056e+07	2.74568e+07	1.96535e+07	2.00215e+07	1.1736
High	P61254	RPL26	60S ribosomal protein L26 OS=Homo sapiens OX=9606 GN=RPL26 PE=1 SV=1	13	67	50	2	1.88979e+07	3.12043e+07	2.09948e+07	1.87004e+07	1.26217
High	P30153	PPP2R1A	Serine/threonine-protein phosphatase 2A 65 kDa regulatory subunit A alpha isoform OS=Homo sapiens OX=9606 GN=PPP2R1A PE=1 SV=4	17	73	35	17	1.84369e+07	1.88958e+07	1.28682e+07	8.25636e+06	1.76726
High	P24928	POLR2A	DNA-directed RNA polymerase II subunit RPB1 OS=Homo sapiens OX=9606 GN=POLR2A PE=1 SV=2	15	39	10	15	1.82465e+07	1.00481e+07	1.22962e+07	1.49285e+07	1.0393
High	P30050	RPL12	60S ribosomal protein L12 OS=Homo sapiens OX=9606 GN=RPL12 PE=1 SV=1	4	19	29	4	1.80924e+07	2.75628e+07	1.31628e+07	1.2886e+07	1.75268
High	P62861	FAU	FAU ubiquitin-like and ribosomal protein S30 OS=Homo sapiens OX=9606 GN=FAU PE=1 SV=2	4	35	9	4	1.80027e+07	1.21019e+07	1.12892e+08	3.13668e+07	0.208684
High	P61956	SUMO2	Small ubiquitin-related modifier 2 OS=Homo sapiens OX=9606 GN=SUMO2 PE=1 SV=3	3	14	27	3	1.78123e+07	3.3175e+07	1.87686e+07	1.83274e+07	1.37447
High	P27348	YWHAQ	14-3-3 protein theta OS=Homo sapiens OX=9606 GN=YWHAQ PE=1 SV=1	10	45	33	6	1.77335e+07	3.32294e+07	1.465e+07	1.76391e+07	1.57833
High	P61204	ARF3	ADP-ribosylation factor 3 OS=Homo sapiens OX=9606 GN=ARF3 PE=1 SV=2	8	59	47	4	17564822	2.68676e+08	9.03598e+06	2.01753e+08	1.35795
High	Q9Y2R9	MRPS7	28S ribosomal protein S7, mitochondrial OS=Homo sapiens OX=9606 GN=MRPS7 PE=1 SV=2	4	19	22	4	1.73644e+07	1.68846e+06	1.2904e+06	829982	8.98558
Low	Q8IVF2	AHNAK2	Protein AHNAK2 OS=Homo sapiens OX=9606 GN=AHNAK2 PE=1 SV=2	1	1	0	1	17308048	16887710	14193995	13897564	1.2173
High	P46940	IQGAP1	Ras GTPase-activating-like protein IQGAP1 OS=Homo sapiens OX=9606 GN=IQGAP1 PE=1 SV=1	37	131	25	37	1.72859e+07	2.31511e+07	1.62017e+07	1.67768e+07	1.22616
High	P07814	EPRS1	Bifunctional glutamate/proline--tRNA ligase OS=Homo sapiens OX=9606 GN=EPRS1 PE=1 SV=5	36	139	25	36	1.72769e+07	2.14908e+07	1.50508e+07	1.39978e+07	1.33458
High	O00541	PES1	Pescadillo homolog OS=Homo sapiens OX=9606 GN=PES1 PE=1 SV=1	5	20	9	5	1.72022e+07	1.38485e+07	8.85107e+06	7.30036e+06	1.92247
High	P24534	EEF1B2	Elongation factor 1-beta OS=Homo sapiens OX=9606 GN=EEF1B2 PE=1 SV=3	5	25	28	4	1.70615e+07	4.45118e+07	7.25144e+06	1.90177e+07	2.34394
High	P11940	PABPC1	Polyadenylate-binding protein 1 OS=Homo sapiens OX=9606 GN=PABPC1 PE=1 SV=2	20	98	37	16	1.69716e+07	2.70083e+07	1.57097e+07	1.66284e+07	1.36
High	Q9P2E9	RRBP1	Ribosome-binding protein 1 OS=Homo sapiens OX=9606 GN=RRBP1 PE=1 SV=5	17	34	15	17	1.68462e+07	1.62079e+07	1.17832e+07	1.16255e+07	1.41204
High	Q07065	CKAP4	Cytoskeleton-associated protein 4 OS=Homo sapiens OX=9606 GN=CKAP4 PE=1 SV=2	27	108	56	26	1.64634e+07	1.99222e+07	2.08381e+07	2.00285e+07	0.89035
High	P26640	VARS1	Valine--tRNA ligase OS=Homo sapiens OX=9606 GN=VARS1 PE=1 SV=4	31	94	30	31	1.64185e+07	1.53202e+07	1.32815e+07	1.51274e+07	1.11721
High	P11388	TOP2A	DNA topoisomerase 2-alpha OS=Homo sapiens OX=9606 GN=TOP2A PE=1 SV=3	39	122	27	29	1.61968e+07	1.66233e+07	1.49501e+07	1.63415e+07	1.04885
High	Q14697	GANAB	Neutral alpha-glucosidase AB OS=Homo sapiens OX=9606 GN=GANAB PE=1 SV=3	26	93	35	26	1.60947e+07	2.11232e+07	1.16273e+07	1.29736e+07	1.51287
High	Q13151	HNRNPA0	Heterogeneous nuclear ribonucleoprotein A0 OS=Homo sapiens OX=9606 GN=HNRNPA0 PE=1 SV=1	10	40	36	9	1.60223e+07	1.37681e+07	1.13237e+07	1.31741e+07	1.21604
Low	Q659A1	ICE2	Little elongation complex subunit 2 OS=Homo sapiens OX=9606 GN=ICE2 PE=1 SV=2	1	1	2	1	15800261	22852518	21130426	16906172	1.0162
High	Q9UKD2	MRTO4	mRNA turnover protein 4 homolog OS=Homo sapiens OX=9606 GN=MRTO4 PE=1 SV=2	4	13	15	4	1.57966e+07	3.55177e+07	1.69794e+07	1.80958e+07	1.46298
High	Q8IUE6	H2AC21	Histone H2A type 2-B OS=Homo sapiens OX=9606 GN=H2AC21 PE=1 SV=3	5	64	43	3	1.57245e+07	1.90823e+07	1.17637e+07	9.90765e+06	1.60612
Low	Q9Y620	RAD54B	DNA repair and recombination protein RAD54B OS=Homo sapiens OX=9606 GN=RAD54B PE=1 SV=1	1	1	1	1	15522157	16895782	3.27216e+06	3.04084e+06	5.13511
Low	O75691	UTP20	Small subunit processome component 20 homolog OS=Homo sapiens OX=9606 GN=UTP20 PE=1 SV=3	1	2	0	1	15391615	23442272	15231058	19231306	1.12685
High	Q14980	NUMA1	Nuclear mitotic apparatus protein 1 OS=Homo sapiens OX=9606 GN=NUMA1 PE=1 SV=2	24	52	15	24	1.53546e+07	2.08471e+07	1.51121e+07	1.24849e+07	1.3118
High	Q15717	ELAVL1	ELAV-like protein 1 OS=Homo sapiens OX=9606 GN=ELAVL1 PE=1 SV=2	10	54	42	9	1.53419e+07	1.97992e+07	1.1671e+07	1.19336e+07	1.48875
High	O43242	PSMD3	26S proteasome non-ATPase regulatory subunit 3 OS=Homo sapiens OX=9606 GN=PSMD3 PE=1 SV=2	23	97	43	23	1.52845e+07	1.83711e+07	1.35884e+07	1.05042e+07	1.39692
High	Q13642	FHL1	Four and a half LIM domains protein 1 OS=Homo sapiens OX=9606 GN=FHL1 PE=1 SV=4	2	5	7	2	1.52532e+07	10689493	2.18923e+07	1.751e+07	0.658406
High	P52597	HNRNPF	Heterogeneous nuclear ribonucleoprotein F OS=Homo sapiens OX=9606 GN=HNRNPF PE=1 SV=3	10	49	39	8	1.50957e+07	2.11603e+07	1.22747e+07	8.2629e+06	1.76535
High	Q14974	KPNB1	Importin subunit beta-1 OS=Homo sapiens OX=9606 GN=KPNB1 PE=1 SV=2	13	58	17	13	1.50366e+07	2.58662e+07	1.53213e+07	1.07207e+07	1.57065
High	O14530	TXNDC9	Thioredoxin domain-containing protein 9 OS=Homo sapiens OX=9606 GN=TXNDC9 PE=1 SV=2	2	2	15	2	15016605	14979560	15500656	14850708	0.988297
High	P25189	MPZ	Myelin protein P0 OS=Homo sapiens OX=9606 GN=MPZ PE=1 SV=1	4	31	17	4	14881469	1.95042e+07	1.52267e+07	1.48671e+07	1.14261
High	O14828	SCAMP3	Secretory carrier-associated membrane protein 3 OS=Homo sapiens OX=9606 GN=SCAMP3 PE=1 SV=3	4	16	21	4	1.48654e+07	1.17949e+07	7.69257e+06	6.76591e+06	1.84392
High	P00558	PGK1	Phosphoglycerate kinase 1 OS=Homo sapiens OX=9606 GN=PGK1 PE=1 SV=3	18	90	45	18	1.48595e+07	3.78326e+07	1.4543e+07	1.8652e+07	1.58735
High	P11532	DMD	Dystrophin OS=Homo sapiens OX=9606 GN=DMD PE=1 SV=3	2	2	0	2	1.48111e+07	23506638	8.51826e+06	8.57247e+06	2.24202
High	Q9HA64	FN3KRP	Ketosamine-3-kinase OS=Homo sapiens OX=9606 GN=FN3KRP PE=1 SV=2	11	50	28	11	1.48097e+07	1.31043e+07	1.93866e+07	1.8691e+07	0.733083
High	P50990	CCT8	T-complex protein 1 subunit theta OS=Homo sapiens OX=9606 GN=CCT8 PE=1 SV=4	22	95	41	22	1.47514e+07	3.0086e+07	1.44289e+07	1.43014e+07	1.56063
High	P62857	RPS28	40S ribosomal protein S28 OS=Homo sapiens OX=9606 GN=RPS28 PE=1 SV=1	2	51	30	2	1.47142e+07	1.6298e+07	7.94118e+06	9.12819e+06	1.81684
High	P31689	DNAJA1	DnaJ homolog subfamily A member 1 OS=Homo sapiens OX=9606 GN=DNAJA1 PE=1 SV=2	12	39	43	12	1.47011e+07	2.29068e+07	1.2972e+07	9.38151e+06	1.68242
High	Q71UI9	H2AZ2	Histone H2A.V OS=Homo sapiens OX=9606 GN=H2AZ2 PE=1 SV=3	5	102	31	3	14694355	19052679	15274876	1.2212e+07	1.22775
High	Q8N448	LNX2	Ligand of Numb protein X 2 OS=Homo sapiens OX=9606 GN=LNX2 PE=1 SV=1	2	13	1	2	1.45068e+07	1.09388e+07	1.23954e+07	7471771	1.28078
Low	P29375	KDM5A	Lysine-specific demethylase 5A OS=Homo sapiens OX=9606 GN=KDM5A PE=1 SV=3	1	1	1	1	14450407	1.53586e+06	1374630		5.81475
Medium	Q2NL67	PARP6	Protein mono-ADP-ribosyltransferase PARP6 OS=Homo sapiens OX=9606 GN=PARP6 PE=1 SV=1	2	2	6	2	14432593	10804524	12272941	7471771	1.27817
High	A0A075B6R9	IGKV2D-24	Probable non-functional immunoglobulin kappa variable 2D-24 OS=Homo sapiens OX=9606 GN=IGKV2D-24 PE=1 SV=1	2	13	9	1	1.43421e+07	1.96891e+07	5.31722e+06	5.47735e+06	3.15262
High	P22087	FBL	rRNA 2'-O-methyltransferase fibrillarin OS=Homo sapiens OX=9606 GN=FBL PE=1 SV=2	11	48	32	11	1.43331e+07	1.78075e+07	1.43493e+07	1.48316e+07	1.10142
High	P23246	SFPQ	Splicing factor, proline- and glutamine-rich OS=Homo sapiens OX=9606 GN=SFPQ PE=1 SV=2	14	63	29	13	1.42033e+07	2.42108e+07	1.05188e+07	1.05374e+07	1.82437
High	P61353	RPL27	60S ribosomal protein L27 OS=Homo sapiens OX=9606 GN=RPL27 PE=1 SV=2	10	54	54	10	1.4155e+07	3.50697e+07	1.07814e+07	1.27999e+07	2.08745
High	P32119	PRDX2	Peroxiredoxin-2 OS=Homo sapiens OX=9606 GN=PRDX2 PE=1 SV=5	10	88	42	9	1.40316e+07	2.12849e+07	1.6986e+07	1.52531e+07	1.09546
High	P11586	MTHFD1	C-1-tetrahydrofolate synthase, cytoplasmic OS=Homo sapiens OX=9606 GN=MTHFD1 PE=1 SV=4	27	102	33	27	1.40217e+07	2.03419e+07	1.20102e+07	1.43649e+07	1.30288
High	P30837	ALDH1B1	Aldehyde dehydrogenase X, mitochondrial OS=Homo sapiens OX=9606 GN=ALDH1B1 PE=1 SV=4	5	14	9	3	1.39672e+07	1.58885e+07	1.19753e+07	1.17505e+07	1.25836
High	Q04917	YWHAH	14-3-3 protein eta OS=Homo sapiens OX=9606 GN=YWHAH PE=1 SV=4	9	44	33	6	1.3732e+07	1.46304e+07	1.91234e+07	1.20374e+07	0.910193
Medium	Q9H3S7	PTPN23	Tyrosine-protein phosphatase non-receptor type 23 OS=Homo sapiens OX=9606 GN=PTPN23 PE=1 SV=1	2	5	1	2	1.36732e+07	12149943	8.724e+06	8373322	1.51036
High	P35580	MYH10	Myosin-10 OS=Homo sapiens OX=9606 GN=MYH10 PE=1 SV=3	58	183	32	50	1.36631e+07	2.65003e+07	1.5848e+07	1.65402e+07	1.24006
High	Q13247	SRSF6	Serine/arginine-rich splicing factor 6 OS=Homo sapiens OX=9606 GN=SRSF6 PE=1 SV=2	11	57	28	7	1.36408e+07	2.01149e+07	1.24995e+07	1.29496e+07	1.3264
High	Q96CW1	AP2M1	AP-2 complex subunit mu OS=Homo sapiens OX=9606 GN=AP2M1 PE=1 SV=2	5	13	12	5	1.35919e+07	2.25741e+07	1.3892e+07	1.23867e+07	1.37625
High	P38159	RBMX	RNA-binding motif protein, X chromosome OS=Homo sapiens OX=9606 GN=RBMX PE=1 SV=3	22	121	43	21	1.35556e+07	2.246e+07	2.09807e+07	1.71941e+07	0.943438
High	O43143	DHX15	ATP-dependent RNA helicase DHX15 OS=Homo sapiens OX=9606 GN=DHX15 PE=1 SV=2	22	94	28	22	1.3451e+07	1.4228e+07	1.32261e+07	1.04857e+07	1.16731
High	P62273	RPS29	40S ribosomal protein S29 OS=Homo sapiens OX=9606 GN=RPS29 PE=1 SV=2	1	5	14	1	13413196	1.21175e+07	1.44433e+07	6.83779e+06	1.19969
High	Q7RTV0	PHF5A	PHD finger-like domain-containing protein 5A OS=Homo sapiens OX=9606 GN=PHF5A PE=1 SV=1	2	14	14	2	13395716	1.36467e+07	10095284	10462782	1.31541
High	P43243	MATR3	Matrin-3 OS=Homo sapiens OX=9606 GN=MATR3 PE=1 SV=2	26	101	35	26	1.33903e+07	3.52459e+07	1.6546e+07	1.41587e+07	1.584
High	B5ME19	EIF3CL	Eukaryotic translation initiation factor 3 subunit C-like protein OS=Homo sapiens OX=9606 GN=EIF3CL PE=1 SV=1	15	48	18	15	1.33481e+07	2.0061e+07	1.02031e+07	1.16159e+07	1.53119
High	Q96F86	EDC3	Enhancer of mRNA-decapping protein 3 OS=Homo sapiens OX=9606 GN=EDC3 PE=1 SV=1	1	3	3	1	13275205	1.92563e+07	1.16557e+07	2.21028e+07	0.963654
High	P46782	RPS5	40S ribosomal protein S5 OS=Homo sapiens OX=9606 GN=RPS5 PE=1 SV=4	9	43	41	9	1.32569e+07	1.55507e+07	1.15349e+07	1.6302e+07	1.03487
High	P67809	YBX1	Y-box-binding protein 1 OS=Homo sapiens OX=9606 GN=YBX1 PE=1 SV=3	15	79	52	9	1.31644e+07	2.01193e+07	2.12661e+07	1.59783e+07	0.893655
High	P46778	RPL21	60S ribosomal protein L21 OS=Homo sapiens OX=9606 GN=RPL21 PE=1 SV=2	6	29	35	6	1.3125e+07	2.03741e+07	9.83996e+06	1.10242e+07	1.60559
Low	Q6P2H3	CEP85	Centrosomal protein of 85 kDa OS=Homo sapiens OX=9606 GN=CEP85 PE=1 SV=1	1	3	1	1	12827469	10812418	8.37308e+06	5.83618e+06	1.6637
Low	Q13164	MAPK7	Mitogen-activated protein kinase 7 OS=Homo sapiens OX=9606 GN=MAPK7 PE=1 SV=2	1	1	1	1	12786053	23363522	8227907	11501945	1.83223
High	Q9BS40	LXN	Latexin OS=Homo sapiens OX=9606 GN=LXN PE=1 SV=2	2	5	12	2	1.26649e+07	1.70803e+07	8.41952e+06	12191482	1.44317
High	P52209	PGD	6-phosphogluconate dehydrogenase, decarboxylating OS=Homo sapiens OX=9606 GN=PGD PE=1 SV=3	12	47	31	12	1.2587e+07	1.51236e+07	8.33238e+06	9.78644e+06	1.52938
Low	Q66K80	RUSC1-AS1	Putative uncharacterized protein RUSC1-AS1 OS=Homo sapiens OX=9606 GN=RUSC1-AS1 PE=5 SV=1	1	2	8	1	12576291	7.38685e+06	6579287	5919022	1.59727
High	P55786	NPEPPS	Puromycin-sensitive aminopeptidase OS=Homo sapiens OX=9606 GN=NPEPPS PE=1 SV=2	26	100	30	26	1.24993e+07	1.63647e+07	9.28741e+06	9.89036e+06	1.50508
High	Q9NZI8	IGF2BP1	Insulin-like growth factor 2 mRNA-binding protein 1 OS=Homo sapiens OX=9606 GN=IGF2BP1 PE=1 SV=2	17	66	33	15	1.22673e+07	1.97534e+07	6.16815e+06	9.28395e+06	2.07225
High	Q12931	TRAP1	Heat shock protein 75 kDa, mitochondrial OS=Homo sapiens OX=9606 GN=TRAP1 PE=1 SV=3	18	51	31	17	1.21335e+07	1.36154e+07	8.41266e+06	1.11119e+07	1.31879
High	P05198	EIF2S1	Eukaryotic translation initiation factor 2 subunit 1 OS=Homo sapiens OX=9606 GN=EIF2S1 PE=1 SV=3	10	43	35	10	1.21275e+07	1.3016e+07	1.04164e+07	9.86224e+06	1.23989
Low	Q15911	ZFHX3	Zinc finger homeobox protein 3 OS=Homo sapiens OX=9606 GN=ZFHX3 PE=1 SV=2	1	1	0	1	11988698	11386045	11608983	11433938	1.0144
Low	Q56P03	EAPP	E2F-associated phosphoprotein OS=Homo sapiens OX=9606 GN=EAPP PE=1 SV=4	1	6	3	1	1.19837e+07	6.96679e+06	8.21996e+06	7.04479e+06	1.24146
High	Q15365	PCBP1	Poly(rC)-binding protein 1 OS=Homo sapiens OX=9606 GN=PCBP1 PE=1 SV=2	9	52	39	6	1.19654e+07	1.58559e+07	7.82317e+06	7.51747e+06	1.81357
High	Q07666	KHDRBS1	KH domain-containing, RNA-binding, signal transduction-associated protein 1 OS=Homo sapiens OX=9606 GN=KHDRBS1 PE=1 SV=1	8	74	28	8	1.19588e+07	1.52658e+07	6.95646e+06	8.27783e+06	1.78706
High	Q00325	SLC25A3	Phosphate carrier protein, mitochondrial OS=Homo sapiens OX=9606 GN=SLC25A3 PE=1 SV=2	7	31	16	7	1.19416e+07	1.83905e+07	1.02482e+07	1.20884e+07	1.35796
Low	Q9P242	NYAP2	Neuronal tyrosine-phosphorylated phosphoinositide-3-kinase adapter 2 OS=Homo sapiens OX=9606 GN=NYAP2 PE=1 SV=3	1	1	1	1	11850985	4738651	8530557	8.30181e+06	0.985579
High	O95881	TXNDC12	Thioredoxin domain-containing protein 12 OS=Homo sapiens OX=9606 GN=TXNDC12 PE=1 SV=1	9	40	63	9	1.17988e+07	1.27747e+07	2.39159e+07	2.66894e+07	0.485592
High	P53350	PLK1	Serine/threonine-protein kinase PLK1 OS=Homo sapiens OX=9606 GN=PLK1 PE=1 SV=1	6	20	13	6	1.17137e+07	9.51768e+06	7.21288e+06	7.9007e+06	1.40478
High	O43707	ACTN4	Alpha-actinin-4 OS=Homo sapiens OX=9606 GN=ACTN4 PE=1 SV=2	34	102	45	27	1.16811e+07	2.54648e+07	9.60719e+06	9.77598e+06	1.9164
High	P09936	UCHL1	Ubiquitin carboxyl-terminal hydrolase isozyme L1 OS=Homo sapiens OX=9606 GN=UCHL1 PE=1 SV=2	8	43	33	8	1.16658e+07	2.89572e+07	9.24788e+06	8.603e+06	2.27569
High	O43175	PHGDH	D-3-phosphoglycerate dehydrogenase OS=Homo sapiens OX=9606 GN=PHGDH PE=1 SV=4	12	50	25	12	1.16357e+07	2.05076e+07	9.80362e+06	1.06504e+07	1.57149
High	P52565	ARHGDIA	Rho GDP-dissociation inhibitor 1 OS=Homo sapiens OX=9606 GN=ARHGDIA PE=1 SV=3	7	35	39	7	1.1396e+07	3.6737e+07	3.87358e+06	3.22628e+06	6.77942
High	Q06787	FMR1	Fragile X messenger ribonucleoprotein 1 OS=Homo sapiens OX=9606 GN=FMR1 PE=1 SV=1	19	65	40	16	1.13692e+07	9.70368e+06	9.95148e+06	8.68426e+06	1.13078
High	O95347	SMC2	Structural maintenance of chromosomes protein 2 OS=Homo sapiens OX=9606 GN=SMC2 PE=1 SV=2	31	109	27	31	1.1249e+07	1.37828e+07	1.1519e+07	1.1338e+07	1.09515
High	P51149	RAB7A	Ras-related protein Rab-7a OS=Homo sapiens OX=9606 GN=RAB7A PE=1 SV=1	9	40	49	9	1.12293e+07	1.55081e+07	8.55685e+06	9.23278e+06	1.50298
High	P35237	SERPINB6	Serpin B6 OS=Homo sapiens OX=9606 GN=SERPINB6 PE=1 SV=3	5	10	16	5	1.10908e+07	7552294	9210845	1.17815e+07	0.888093
High	P61313	RPL15	60S ribosomal protein L15 OS=Homo sapiens OX=9606 GN=RPL15 PE=1 SV=2	8	41	36	8	1.10258e+07	3.4807e+07	9.3792e+06	1.02705e+07	2.33249
High	Q9UQ80	PA2G4	Proliferation-associated protein 2G4 OS=Homo sapiens OX=9606 GN=PA2G4 PE=1 SV=3	13	63	29	13	1.10246e+07	2.03965e+07	6.69514e+06	8.09567e+06	2.12437
High	Q99798	ACO2	Aconitate hydratase, mitochondrial OS=Homo sapiens OX=9606 GN=ACO2 PE=1 SV=2	11	32	20	11	1.09903e+07	6.97913e+06	4.73893e+06	5.37582e+06	1.77656
High	P14324	FDPS	Farnesyl pyrophosphate synthase OS=Homo sapiens OX=9606 GN=FDPS PE=1 SV=4	5	32	12	5	1.09849e+07	1.49269e+07	3.9157e+06	7.60671e+06	2.24882
High	P36542	ATP5F1C	ATP synthase subunit gamma, mitochondrial OS=Homo sapiens OX=9606 GN=ATP5F1C PE=1 SV=1	6	24	20	6	1.09475e+07	1.33398e+07	8.32713e+06	9.9583e+06	1.32823
High	P84098	RPL19	60S ribosomal protein L19 OS=Homo sapiens OX=9606 GN=RPL19 PE=1 SV=1	7	47	27	7	1.08996e+07	1.59501e+07	1.02172e+07	1.03006e+07	1.3086
High	Q15907	RAB11B	Ras-related protein Rab-11B OS=Homo sapiens OX=9606 GN=RAB11B PE=1 SV=4	10	38	46	10	1.08509e+07	2.13271e+07	6.88913e+06	1.01276e+07	1.89096
High	P78527	PRKDC	DNA-dependent protein kinase catalytic subunit OS=Homo sapiens OX=9606 GN=PRKDC PE=1 SV=3	37	105	9	37	1.07047e+07	2.89375e+07	8.64926e+06	1.00966e+07	2.11472
High	P50395	GDI2	Rab GDP dissociation inhibitor beta OS=Homo sapiens OX=9606 GN=GDI2 PE=1 SV=2	22	82	51	22	1.06989e+07	1.69594e+07	9.45934e+06	1.16296e+07	1.31151
High	Q9H7C9	AAMDC	Mth938 domain-containing protein OS=Homo sapiens OX=9606 GN=AAMDC PE=1 SV=1	4	15	36	4	10644273	8205387	6.49362e+06	6.99691e+06	1.39725
High	Q8NBS9	TXNDC5	Thioredoxin domain-containing protein 5 OS=Homo sapiens OX=9606 GN=TXNDC5 PE=1 SV=2	7	16	16	7	1.06069e+07	1.19271e+07	7.36278e+06	7122650	1.55563
High	Q7KZF4	SND1	Staphylococcal nuclease domain-containing protein 1 OS=Homo sapiens OX=9606 GN=SND1 PE=1 SV=1	27	83	35	27	1.0549e+07	1.99051e+07	1.0332e+07	1.02621e+07	1.47878
High	P48047	ATP5PO	ATP synthase subunit O, mitochondrial OS=Homo sapiens OX=9606 GN=ATP5PO PE=1 SV=1	7	26	44	7	1.05284e+07	1.69219e+07	8.72603e+06	8.24539e+06	1.61744
High	Q15233	NONO	Non-POU domain-containing octamer-binding protein OS=Homo sapiens OX=9606 GN=NONO PE=1 SV=4	13	96	34	12	1.04888e+07	1.58108e+07	7.80558e+06	7.80785e+06	1.68442
High	P62829	RPL23	60S ribosomal protein L23 OS=Homo sapiens OX=9606 GN=RPL23 PE=1 SV=1	10	36	51	10	1.04301e+07	1.70091e+07	7.52894e+06	7.83354e+06	1.78612
High	P62266	RPS23	40S ribosomal protein S23 OS=Homo sapiens OX=9606 GN=RPS23 PE=1 SV=3	5	36	29	5	1.03937e+07	1.67271e+07	1.07336e+07	8203417	1.43216
High	Q53EZ4	CEP55	Centrosomal protein of 55 kDa OS=Homo sapiens OX=9606 GN=CEP55 PE=1 SV=3	2	2	5	2	1.03697e+07	1.28777e+07	526086	602006	20.6078
High	Q07021	C1QBP	Complement component 1 Q subcomponent-binding protein, mitochondrial OS=Homo sapiens OX=9606 GN=C1QBP PE=1 SV=1	6	25	32	6	1.02679e+07	3.00434e+07	4.54356e+06	5.93695e+06	3.84631
High	Q9UQ35	SRRM2	Serine/arginine repetitive matrix protein 2 OS=Homo sapiens OX=9606 GN=SRRM2 PE=1 SV=2	21	86	11	21	1.02555e+07	9.45906e+06	7.81121e+06	8.73863e+06	1.19122
Medium	Q9Y4D7	PLXND1	Plexin-D1 OS=Homo sapiens OX=9606 GN=PLXND1 PE=1 SV=3	2	4	2	2	1.02497e+07	1.11464e+07	3.97477e+06	4.05369e+06	2.66503
High	Q12905	ILF2	Interleukin enhancer-binding factor 2 OS=Homo sapiens OX=9606 GN=ILF2 PE=1 SV=2	12	55	47	12	1.02335e+07	1.99202e+07	1.1016e+07	1.40869e+07	1.2012
High	P62244	RPS15A	40S ribosomal protein S15a OS=Homo sapiens OX=9606 GN=RPS15A PE=1 SV=2	6	41	51	6	1.02233e+07	1.87506e+07	8.07054e+06	8.3768e+06	1.76161
High	P82914	MRPS15	28S ribosomal protein S15, mitochondrial OS=Homo sapiens OX=9606 GN=MRPS15 PE=1 SV=1	3	11	12	3	1.00837e+07	9.43225e+06	964958	1.06762e+06	9.60156
Medium	A6NE02	BTBD17	BTB/POZ domain-containing protein 17 OS=Homo sapiens OX=9606 GN=BTBD17 PE=3 SV=1	1	2	2	1	10021994	6.5154e+06			Only in IP +
High	O75643	SNRNP200	U5 small nuclear ribonucleoprotein 200 kDa helicase OS=Homo sapiens OX=9606 GN=SNRNP200 PE=1 SV=2	37	113	18	37	9.9958e+06	1.33592e+07	8.66162e+06	1.28577e+07	1.0853
High	P12004	PCNA	Proliferating cell nuclear antigen OS=Homo sapiens OX=9606 GN=PCNA PE=1 SV=1	8	42	31	8	9.98501e+06	1.52423e+07	6.5926e+06	7.35466e+06	1.80876
High	P53618	COPB1	Coatomer subunit beta OS=Homo sapiens OX=9606 GN=COPB1 PE=1 SV=3	9	30	15	9	9.90032e+06	1.00953e+07	1.2499e+07	1.09664e+07	0.852131
High	P30041	PRDX6	Peroxiredoxin-6 OS=Homo sapiens OX=9606 GN=PRDX6 PE=1 SV=3	12	47	49	8	9.85019e+06	1.43361e+07	1.10152e+07	1.00047e+07	1.15064
High	P23526	AHCY	Adenosylhomocysteinase OS=Homo sapiens OX=9606 GN=AHCY PE=1 SV=4	12	49	29	12	9.85008e+06	1.4214e+07	9.73422e+06	1.03563e+07	1.19778
High	P48643	CCT5	T-complex protein 1 subunit epsilon OS=Homo sapiens OX=9606 GN=CCT5 PE=1 SV=1	22	78	41	22	9.84623e+06	3.18501e+07	1.37338e+07	9.97179e+06	1.75893
High	P46779	RPL28	60S ribosomal protein L28 OS=Homo sapiens OX=9606 GN=RPL28 PE=1 SV=3	10	29	43	10	9.81731e+06	1.40203e+07	8.13031e+06	6.9986e+06	1.57564
High	Q9UM54	MYO6	Unconventional myosin-VI OS=Homo sapiens OX=9606 GN=MYO6 PE=1 SV=4	23	82	19	23	9.7534e+06	1.38121e+07	9.55745e+06	9.4606e+06	1.23911
High	P04843	RPN1	Dolichyl-diphosphooligosaccharide--protein glycosyltransferase subunit 1 OS=Homo sapiens OX=9606 GN=RPN1 PE=1 SV=1	18	61	38	18	9.75117e+06	1.0784e+07	6.66268e+06	6.98464e+06	1.50471
High	P35998	PSMC2	26S proteasome regulatory subunit 7 OS=Homo sapiens OX=9606 GN=PSMC2 PE=1 SV=3	11	26	27	11	9.73528e+06	4.15056e+06	2.68635e+06	2.76489e+06	2.54728
High	Q13310	PABPC4	Polyadenylate-binding protein 4 OS=Homo sapiens OX=9606 GN=PABPC4 PE=1 SV=1	17	66	27	13	9.70308e+06	1.19535e+07	7.67726e+06	7.50804e+06	1.42615
High	P49189	ALDH9A1	4-trimethylaminobutyraldehyde dehydrogenase OS=Homo sapiens OX=9606 GN=ALDH9A1 PE=1 SV=3	13	56	28	13	9.68408e+06	8.00617e+06	9.54815e+06	1.00727e+07	0.901606
High	P46783	RPS10	40S ribosomal protein S10 OS=Homo sapiens OX=9606 GN=RPS10 PE=1 SV=1	7	27	31	7	9.67626e+06	4.19672e+07	7.90296e+06	7.42949e+06	3.36825
High	Q16629	SRSF7	Serine/arginine-rich splicing factor 7 OS=Homo sapiens OX=9606 GN=SRSF7 PE=1 SV=1	6	35	24	5	9.66172e+06	1.47744e+07	7.54426e+06	7.83759e+06	1.58863
High	O60506	SYNCRIP	Heterogeneous nuclear ribonucleoprotein Q OS=Homo sapiens OX=9606 GN=SYNCRIP PE=1 SV=2	13	54	29	10	9.6287e+06	1.14886e+07	1.098e+07	8.90735e+06	1.06185
High	P63173	RPL38	60S ribosomal protein L38 OS=Homo sapiens OX=9606 GN=RPL38 PE=1 SV=2	6	26	53	6	9.59486e+06	7.62485e+06	3.86868e+06	4.11562e+06	2.1567
High	P15311	EZR	Ezrin OS=Homo sapiens OX=9606 GN=EZR PE=1 SV=4	24	121	34	15	9.53722e+06	1.83987e+07	8.0606e+06	8.6176e+06	1.675
High	P04181	OAT	Ornithine aminotransferase, mitochondrial OS=Homo sapiens OX=9606 GN=OAT PE=1 SV=1	11	40	27	11	9.50858e+06	1.63291e+07	7.72819e+06	7.60922e+06	1.68462
High	Q9P2J5	LARS1	Leucine--tRNA ligase, cytoplasmic OS=Homo sapiens OX=9606 GN=LARS1 PE=1 SV=2	20	76	21	20	9.50501e+06	1.68671e+07	1.03462e+07	1.56059e+07	1.01618
High	O75964	ATP5MG	ATP synthase subunit g, mitochondrial OS=Homo sapiens OX=9606 GN=ATP5MG PE=1 SV=3	5	17	51	5	9.46279e+06	1.4337e+07	7.8364e+06	8.83862e+06	1.42727
High	O14979	HNRNPDL	Heterogeneous nuclear ribonucleoprotein D-like OS=Homo sapiens OX=9606 GN=HNRNPDL PE=1 SV=3	6	22	15	5	9.41118e+06	9.73669e+06	1.01363e+07	5.07006e+06	1.25921
High	Q9H2U2	PPA2	Inorganic pyrophosphatase 2, mitochondrial OS=Homo sapiens OX=9606 GN=PPA2 PE=1 SV=2	1	4	4	1	9358417	350794	5620125	4548292	0.95484
High	P05455	SSB	Lupus La protein OS=Homo sapiens OX=9606 GN=SSB PE=1 SV=2	15	59	38	15	9.32695e+06	1.77356e+07	8.46915e+06	8.68017e+06	1.57805
High	Q9BTU6	PI4K2A	Phosphatidylinositol 4-kinase type 2-alpha OS=Homo sapiens OX=9606 GN=PI4K2A PE=1 SV=1	13	43	37	13	9222612	7.1056e+06	8.20096e+06	7.66565e+06	1.02909
High	Q04637	EIF4G1	Eukaryotic translation initiation factor 4 gamma 1 OS=Homo sapiens OX=9606 GN=EIF4G1 PE=1 SV=4	23	85	19	23	9.21823e+06	1.75264e+07	1.98619e+07	3.85602e+07	0.457783
High	Q13885	TUBB2A	Tubulin beta-2A chain OS=Homo sapiens OX=9606 GN=TUBB2A PE=1 SV=1	18	171	51	1	9.19111e+06	1.07393e+07	3506775	5.49841e+06	2.21321
High	Q96SB4	SRPK1	SRSF protein kinase 1 OS=Homo sapiens OX=9606 GN=SRPK1 PE=1 SV=2	6	25	13	5	9.15856e+06	1.31417e+07	6.37383e+06	7.03637e+06	1.66293
High	O75396	SEC22B	Vesicle-trafficking protein SEC22b OS=Homo sapiens OX=9606 GN=SEC22B PE=1 SV=5	9	35	51	9	9.14825e+06	8.40763e+06	5.97493e+06	5.91677e+06	1.47631
High	Q9Y490	TLN1	Talin-1 OS=Homo sapiens OX=9606 GN=TLN1 PE=1 SV=3	44	112	24	42	9.13156e+06	1.88667e+07	1.2956e+07	8.29813e+06	1.31731
High	P46109	CRKL	Crk-like protein OS=Homo sapiens OX=9606 GN=CRKL PE=1 SV=1	11	38	53	11	9.08138e+06	7.79105e+06	7.45907e+06	9.42722e+06	0.999179
High	P32969	RPL9; RPL9P7; RPL9P8; RPL9P9	60S ribosomal protein L9 OS=Homo sapiens OX=9606 GN=RPL9P9 PE=1 SV=1	4	21	34	4	9.02999e+06	9.9167e+06	6.63938e+06	7.89522e+06	1.30356
High	Q14683	SMC1A	Structural maintenance of chromosomes protein 1A OS=Homo sapiens OX=9606 GN=SMC1A PE=1 SV=2	28	84	23	28	9.02919e+06	1.28081e+07	11127769	1.14576e+07	0.966877
High	P35637	FUS	RNA-binding protein FUS OS=Homo sapiens OX=9606 GN=FUS PE=1 SV=1	7	41	13	5	8.97715e+06	2.56746e+07	7.32356e+06	8.24033e+06	2.22642
High	O00567	NOP56	Nucleolar protein 56 OS=Homo sapiens OX=9606 GN=NOP56 PE=1 SV=4	17	65	28	17	8.95649e+06	1.36553e+07	7.16285e+06	8.22098e+06	1.46984
High	P60866	RPS20	40S ribosomal protein S20 OS=Homo sapiens OX=9606 GN=RPS20 PE=1 SV=1	3	16	23	3	8954136	2.81754e+07	1.4929e+07	1.36693e+07	1.29831
High	P33993	MCM7	DNA replication licensing factor MCM7 OS=Homo sapiens OX=9606 GN=MCM7 PE=1 SV=4	20	68	31	20	8.91404e+06	7.91962e+06	5.15155e+06	8.29334e+06	1.25205
High	P40429	RPL13A	60S ribosomal protein L13a OS=Homo sapiens OX=9606 GN=RPL13A PE=1 SV=2	6	23	22	6	8.89971e+06	2.09728e+07	7.56449e+06	6.73958e+06	2.08839
High	Q9Y3B4	SF3B6	Splicing factor 3B subunit 6 OS=Homo sapiens OX=9606 GN=SF3B6 PE=1 SV=1	4	27	34	4	8.86762e+06	3.82859e+06	6.20302e+06	5.35077e+06	1.09888
High	P56192	MARS1	Methionine--tRNA ligase, cytoplasmic OS=Homo sapiens OX=9606 GN=MARS1 PE=1 SV=2	13	57	19	13	8.79804e+06	1.13165e+07	5.89699e+06	9.7401e+06	1.28633
High	Q1KMD3	HNRNPUL2	Heterogeneous nuclear ribonucleoprotein U-like protein 2 OS=Homo sapiens OX=9606 GN=HNRNPUL2 PE=1 SV=1	13	47	19	13	8.78121e+06	7.30129e+06	8.67087e+06	5.61198e+06	1.126
High	Q69YI7	NAIF1	Nuclear apoptosis-inducing factor 1 OS=Homo sapiens OX=9606 GN=NAIF1 PE=1 SV=1	1	3	4	1	8742660	10383388	8302485	7655548	1.19852
High	P38646	HSPA9	Stress-70 protein, mitochondrial OS=Homo sapiens OX=9606 GN=HSPA9 PE=1 SV=2	24	79	38	23	8.73752e+06	1.51014e+07	8.61156e+06	7.1614e+06	1.51138
High	Q15008	PSMD6	26S proteasome non-ATPase regulatory subunit 6 OS=Homo sapiens OX=9606 GN=PSMD6 PE=1 SV=1	17	62	30	17	8.61601e+06	1.08549e+07	8.77359e+06	7.3405e+06	1.20832
High	P00568	AK1	Adenylate kinase isoenzyme 1 OS=Homo sapiens OX=9606 GN=AK1 PE=1 SV=3	4	7	26	4	8.59111e+06	8.22871e+06	2.8215e+06	5869633	1.93529
High	O95373	IPO7	Importin-7 OS=Homo sapiens OX=9606 GN=IPO7 PE=1 SV=1	12	50	13	12	8.49915e+06	9.82651e+06	7.85126e+06	9.04583e+06	1.08455
High	P27635	RPL10	60S ribosomal protein L10 OS=Homo sapiens OX=9606 GN=RPL10 PE=1 SV=5	5	34	21	5	8.49133e+06	1.2356e+07	7.20065e+06	7.05347e+06	1.46255
High	P62891	RPL39	60S ribosomal protein L39 OS=Homo sapiens OX=9606 GN=RPL39 PE=1 SV=2	2	5	24	2	8.47571e+06	1.36519e+07	1.37834e+07	9880661	0.935073
High	Q9BVC6	TMEM109	Transmembrane protein 109 OS=Homo sapiens OX=9606 GN=TMEM109 PE=1 SV=1	7	31	12	7	8.45694e+06	9.01688e+06	9.49207e+06	9.29901e+06	0.9299
High	P54886	ALDH18A1	Delta-1-pyrroline-5-carboxylate synthase OS=Homo sapiens OX=9606 GN=ALDH18A1 PE=1 SV=2	19	67	27	19	8.454e+06	1.35292e+07	7.76967e+06	8.80945e+06	1.32596
High	P51148	RAB5C	Ras-related protein Rab-5C OS=Homo sapiens OX=9606 GN=RAB5C PE=1 SV=2	8	36	54	6	8.44687e+06	8.76009e+06	7.11124e+06	9.06346e+06	1.06382
High	O43684	BUB3	Mitotic checkpoint protein BUB3 OS=Homo sapiens OX=9606 GN=BUB3 PE=1 SV=1	8	35	31	8	8.43246e+06	6.60078e+06	7.01982e+06	4.04934e+06	1.35812
High	P27824	CANX	Calnexin OS=Homo sapiens OX=9606 GN=CANX PE=1 SV=2	18	72	31	18	8.4222e+06	1.58305e+07	7.18709e+06	8.07681e+06	1.5889
High	P62841	RPS15	40S ribosomal protein S15 OS=Homo sapiens OX=9606 GN=RPS15 PE=1 SV=2	5	90	50	5	8.39706e+06	1.49734e+07	6.8585e+06	8.44533e+06	1.5271
High	Q13185	CBX3	Chromobox protein homolog 3 OS=Homo sapiens OX=9606 GN=CBX3 PE=1 SV=4	4	22	23	3	8.35293e+06	1.2375e+07	8.57016e+06	8.38878e+06	1.22224
High	P49736	MCM2	DNA replication licensing factor MCM2 OS=Homo sapiens OX=9606 GN=MCM2 PE=1 SV=4	10	27	15	10	8.33795e+06	1.26448e+07	6.37937e+06	7.42261e+06	1.52027
High	P09211	GSTP1	Glutathione S-transferase P OS=Homo sapiens OX=9606 GN=GSTP1 PE=1 SV=2	8	32	45	8	8.28304e+06	2.09707e+07	8.66601e+06	1.13351e+07	1.4626
High	P39687	ANP32A	Acidic leucine-rich nuclear phosphoprotein 32 family member A OS=Homo sapiens OX=9606 GN=ANP32A PE=1 SV=1	9	34	21	4	8.21135e+06	1.09919e+07	5.4357e+06	4.77514e+06	1.88067
Medium	O60437	PPL	Periplakin OS=Homo sapiens OX=9606 GN=PPL PE=1 SV=4	2	3	1	2	8186643	7.43055e+06	40938.9	128455	92.1944
High	Q92616	GCN1	eIF-2-alpha kinase activator GCN1 OS=Homo sapiens OX=9606 GN=GCN1 PE=1 SV=7	49	126	20	49	8.18302e+06	1.52013e+07	9.91518e+06	7.43803e+06	1.34755
High	P46776	RPL27A	60S ribosomal protein L27a OS=Homo sapiens OX=9606 GN=RPL27A PE=1 SV=2	5	30	24	5	8.10493e+06	1.37315e+07	7.94273e+06	6.62554e+06	1.49891
High	P52292	KPNA2	Importin subunit alpha-1 OS=Homo sapiens OX=9606 GN=KPNA2 PE=1 SV=1	14	44	40	14	8.09344e+06	1.65926e+07	5.11813e+06	5.80233e+06	2.26053
High	O76021	RSL1D1	Ribosomal L1 domain-containing protein 1 OS=Homo sapiens OX=9606 GN=RSL1D1 PE=1 SV=3	22	91	39	22	8.06223e+06	1.34177e+07	9.52618e+06	9.2973e+06	1.14113
High	P50991	CCT4	T-complex protein 1 subunit delta OS=Homo sapiens OX=9606 GN=CCT4 PE=1 SV=4	16	60	36	16	8.05942e+06	2.77934e+07	1.23888e+07	1.34041e+07	1.39002
High	P13797	PLS3	Plastin-3 OS=Homo sapiens OX=9606 GN=PLS3 PE=1 SV=4	16	32	29	13	8.05392e+06	1.12368e+07	5.2278e+06	5.16851e+06	1.85554
High	Q9HCS7	XAB2	Pre-mRNA-splicing factor SYF1 OS=Homo sapiens OX=9606 GN=XAB2 PE=1 SV=2	20	60	29	20	7.91162e+06	5.12128e+06	5.55092e+06	5.79683e+06	1.1485
High	P58546	MTPN	Myotrophin OS=Homo sapiens OX=9606 GN=MTPN PE=1 SV=2	5	17	31	5	7.88341e+06	7445519	4.86337e+06	5.59657e+06	1.46549
High	P41252	IARS1	Isoleucine--tRNA ligase, cytoplasmic OS=Homo sapiens OX=9606 GN=IARS1 PE=1 SV=2	17	56	15	17	7.84803e+06	1.00613e+07	5.68828e+06	6.83423e+06	1.43017
High	Q9Y230	RUVBL2	RuvB-like 2 OS=Homo sapiens OX=9606 GN=RUVBL2 PE=1 SV=3	12	34	28	12	7.78304e+06	13862676	7.53149e+06	7.07594e+06	1.48183
High	P47897	QARS1	Glutamine--tRNA ligase OS=Homo sapiens OX=9606 GN=QARS1 PE=1 SV=1	18	56	28	18	7.77642e+06	7.49065e+06	5.8812e+06	6.76213e+06	1.20752
High	O00231	PSMD11	26S proteasome non-ATPase regulatory subunit 11 OS=Homo sapiens OX=9606 GN=PSMD11 PE=1 SV=3	11	46	31	11	7.76243e+06	1.17302e+07	3.90803e+06	6.4617e+06	1.87976
High	P30048	PRDX3	Thioredoxin-dependent peroxide reductase, mitochondrial OS=Homo sapiens OX=9606 GN=PRDX3 PE=1 SV=3	7	25	31	7	7.75538e+06	6.37997e+06	5.26885e+06	5.17703e+06	1.3532
High	Q9Y5B9	SUPT16H	FACT complex subunit SPT16 OS=Homo sapiens OX=9606 GN=SUPT16H PE=1 SV=1	15	44	15	15	7.74713e+06	6.67485e+06	3.76423e+06	5.37146e+06	1.57864
High	Q01081	U2AF1	Splicing factor U2AF 35 kDa subunit OS=Homo sapiens OX=9606 GN=U2AF1 PE=1 SV=3	3	18	16	3	7.73298e+06	1.58734e+07	1.0172e+07	1.04945e+07	1.14225
High	P38919	EIF4A3	Eukaryotic initiation factor 4A-III OS=Homo sapiens OX=9606 GN=EIF4A3 PE=1 SV=4	14	60	28	11	7.72629e+06	9.44739e+06	4.21035e+06	5.41437e+06	1.78433
High	Q7L014	DDX46	Probable ATP-dependent RNA helicase DDX46 OS=Homo sapiens OX=9606 GN=DDX46 PE=1 SV=2	18	62	16	18	7.70628e+06	1.1069e+07	6.06801e+06	6.45406e+06	1.49937
High	Q92973	TNPO1	Transportin-1 OS=Homo sapiens OX=9606 GN=TNPO1 PE=1 SV=2	12	34	17	10	7.65095e+06	8.25564e+06	5.03047e+06	5.03559e+06	1.58022
Low	O15068	MCF2L	Guanine nucleotide exchange factor DBS OS=Homo sapiens OX=9606 GN=MCF2L PE=1 SV=2	1	1	2	1	7.58364e+06	9245808	5.34507e+06	4189027	1.76519
High	Q13242	SRSF9	Serine/arginine-rich splicing factor 9 OS=Homo sapiens OX=9606 GN=SRSF9 PE=1 SV=1	10	39	42	9	7.54405e+06	1.38314e+07	7.249e+06	7.21684e+06	1.47765
High	P31948	STIP1	Stress-induced-phosphoprotein 1 OS=Homo sapiens OX=9606 GN=STIP1 PE=1 SV=1	20	63	29	20	7.53962e+06	1.99145e+07	8.71205e+06	7.20997e+06	1.72428
High	Q08J23	NSUN2	RNA cytosine C(5)-methyltransferase NSUN2 OS=Homo sapiens OX=9606 GN=NSUN2 PE=1 SV=2	12	38	22	12	7.52387e+06	5.60162e+06	5.01079e+06	2.21056e+06	1.81759
High	P62753	RPS6	40S ribosomal protein S6 OS=Homo sapiens OX=9606 GN=RPS6 PE=1 SV=1	8	49	26	8	7.50955e+06	7.57251e+06	5.942e+06	6.9934e+06	1.16595
High	Q3ZCQ8	TIMM50	Mitochondrial import inner membrane translocase subunit TIM50 OS=Homo sapiens OX=9606 GN=TIMM50 PE=1 SV=2	10	40	33	10	7.45066e+06	1.14788e+07	5.53632e+06	6.26395e+06	1.60416
High	P53621	COPA	Coatomer subunit alpha OS=Homo sapiens OX=9606 GN=COPA PE=1 SV=2	22	71	22	22	7.43078e+06	1.22127e+07	6.81332e+06	5.96202e+06	1.5376
High	Q15366	PCBP2	Poly(rC)-binding protein 2 OS=Homo sapiens OX=9606 GN=PCBP2 PE=1 SV=1	7	41	31	4	7.24699e+06	1.44386e+07	5.54954e+06	6.33702e+06	1.82438
High	Q13765	NACA	Nascent polypeptide-associated complex subunit alpha OS=Homo sapiens OX=9606 GN=NACA PE=1 SV=1	5	15	33	4	7.21226e+06	1.4032e+07	3.98198e+06	5.15424e+06	2.32528
High	P24539	ATP5PB	ATP synthase F(0) complex subunit B1, mitochondrial OS=Homo sapiens OX=9606 GN=ATP5PB PE=1 SV=2	5	30	20	5	7.12764e+06	8.27576e+06	7.16331e+06	5.39772e+06	1.22628
High	Q86VK4	ZNF410	Zinc finger protein 410 OS=Homo sapiens OX=9606 GN=ZNF410 PE=1 SV=2	8	44	19	8	7.11302e+06	7.80087e+06	7.21117e+06	6.49644e+06	1.088
High	O14654	IRS4	Insulin receptor substrate 4 OS=Homo sapiens OX=9606 GN=IRS4 PE=1 SV=1	19	69	25	19	7.05452e+06	1.54301e+07	8.33542e+06	6.54571e+06	1.51095
High	P42677	RPS27	40S ribosomal protein S27 OS=Homo sapiens OX=9606 GN=RPS27 PE=1 SV=3	4	13	25	3	7.05229e+06	1.43774e+07	8.37827e+06	7.68303e+06	1.33424
High	Q16643	DBN1	Drebrin OS=Homo sapiens OX=9606 GN=DBN1 PE=1 SV=4	4	11	10	4	6.99439e+06	8.7225e+06	6.35001e+06	5.72328e+06	1.30179
High	P08621	SNRNP70	U1 small nuclear ribonucleoprotein 70 kDa OS=Homo sapiens OX=9606 GN=SNRNP70 PE=1 SV=2	10	28	26	10	6.98916e+06	7.39215e+06	5.30434e+06	2.73678e+06	1.78847
High	O95573	ACSL3	Fatty acid CoA ligase Acsl3 OS=Homo sapiens OX=9606 GN=ACSL3 PE=1 SV=3	12	35	23	10	6.96665e+06	3.53435e+06	3.84044e+06	2.32053e+06	1.70444
High	Q9BUJ2	HNRNPUL1	Heterogeneous nuclear ribonucleoprotein U-like protein 1 OS=Homo sapiens OX=9606 GN=HNRNPUL1 PE=1 SV=2	12	47	16	12	6.9602e+06	7.43223e+06	6.35698e+06	7.02829e+06	1.07524
High	P61221	ABCE1	ATP-binding cassette sub-family E member 1 OS=Homo sapiens OX=9606 GN=ABCE1 PE=1 SV=1	10	31	18	10	6.92907e+06	7.12703e+06	5.53258e+06	5.96403e+06	1.22263
High	P31153	MAT2A	S-adenosylmethionine synthase isoform type-2 OS=Homo sapiens OX=9606 GN=MAT2A PE=1 SV=1	12	32	32	12	6.89943e+06	8.75632e+06	6.59497e+06	4.80703e+06	1.37307
High	P40926	MDH2	Malate dehydrogenase, mitochondrial OS=Homo sapiens OX=9606 GN=MDH2 PE=1 SV=3	15	68	51	15	6.8461e+06	3.05864e+07	8.2511e+06	1.04576e+07	2.00081
High	P61106	RAB14	Ras-related protein Rab-14 OS=Homo sapiens OX=9606 GN=RAB14 PE=1 SV=4	12	42	58	10	6.75256e+06	1.06471e+07	7.33918e+06	7.58648e+06	1.16576
High	P40939	HADHA	Trifunctional enzyme subunit alpha, mitochondrial OS=Homo sapiens OX=9606 GN=HADHA PE=1 SV=2	20	72	31	20	6.74059e+06	1.0725e+07	7.33376e+06	6.61099e+06	1.25249
High	Q9UHB9	SRP68	Signal recognition particle subunit SRP68 OS=Homo sapiens OX=9606 GN=SRP68 PE=1 SV=2	12	56	22	12	6.73619e+06	5.96683e+06	4.34749e+06	4.26268e+06	1.47535
High	O76094	SRP72	Signal recognition particle subunit SRP72 OS=Homo sapiens OX=9606 GN=SRP72 PE=1 SV=3	17	57	33	17	6.69184e+06	6.58585e+06	7.70072e+06	1.09232e+07	0.712938
High	P37108	SRP14	Signal recognition particle 14 kDa protein OS=Homo sapiens OX=9606 GN=SRP14 PE=1 SV=2	7	33	29	7	6.6893e+06	6.93092e+06	3.27653e+06	3.74093e+06	1.9409
High	P20700	LMNB1	Lamin-B1 OS=Homo sapiens OX=9606 GN=LMNB1 PE=1 SV=2	16	51	29	15	6.67613e+06	1.40146e+07	4.97772e+06	6.62802e+06	1.7828
High	P49916	LIG3	DNA ligase 3 OS=Homo sapiens OX=9606 GN=LIG3 PE=1 SV=2	11	24	15	11	6.62401e+06	4.97405e+06	3.65268e+06	4.30551e+06	1.45738
High	P12236	SLC25A6	ADP/ATP translocase 3 OS=Homo sapiens OX=9606 GN=SLC25A6 PE=1 SV=4	11	60	34	3	6.62371e+06	9.63985e+06	6.25969e+06	4.81063e+06	1.46911
High	Q96PK6	RBM14	RNA-binding protein 14 OS=Homo sapiens OX=9606 GN=RBM14 PE=1 SV=2	14	51	21	14	6.61849e+06	9.50737e+06	4.86562e+06	5.29044e+06	1.58781
High	P50914	RPL14	60S ribosomal protein L14 OS=Homo sapiens OX=9606 GN=RPL14 PE=1 SV=4	4	22	17	4	6.617e+06	1.27621e+07	4.71996e+06	4.94476e+06	2.00514
High	P16152	CBR1	Carbonyl reductase [NADPH] 1 OS=Homo sapiens OX=9606 GN=CBR1 PE=1 SV=3	11	21	49	8	6.59051e+06	9.00997e+06	5.66623e+06	5.20783e+06	1.43465
High	Q9Y3D0	CIAO2B	Cytosolic iron-sulfur assembly component 2B OS=Homo sapiens OX=9606 GN=CIAO2B PE=1 SV=1	1	4	13	1	6571446	4884946	9562918	4568324	0.810714
High	Q00765	REEP5	Receptor expression-enhancing protein 5 OS=Homo sapiens OX=9606 GN=REEP5 PE=1 SV=3	4	26	11	4	6.56542e+06	5.15214e+06	4.84793e+06	4.13101e+06	1.30501
High	Q14151	SAFB2	Scaffold attachment factor B2 OS=Homo sapiens OX=9606 GN=SAFB2 PE=1 SV=1	16	49	20	10	6.55356e+06	9.09353e+06	6.0922e+06	4.81313e+06	1.43481
Low	P00973	OAS1	2'-5'-oligoadenylate synthase 1 OS=Homo sapiens OX=9606 GN=OAS1 PE=1 SV=4	1	3	2	1	6487578	4.80949e+06	2156718	2.65396e+06	2.34833
High	Q9Y383	LUC7L2	Putative RNA-binding protein Luc7-like 2 OS=Homo sapiens OX=9606 GN=LUC7L2 PE=1 SV=2	8	34	21	5	6.47423e+06	8.87989e+06	5.1575e+06	5.59568e+06	1.42787
High	P09960	LTA4H	Leukotriene A-4 hydrolase OS=Homo sapiens OX=9606 GN=LTA4H PE=1 SV=2	14	51	25	14	6.44768e+06	1.35927e+07	3.82812e+06	5.90345e+06	2.05931
High	P23368	ME2	NAD-dependent malic enzyme, mitochondrial OS=Homo sapiens OX=9606 GN=ME2 PE=1 SV=1	8	29	21	8	6.42213e+06	6.89515e+06	3.78827e+06	3.84159e+06	1.74542
High	Q5TBB1	RNASEH2B	Ribonuclease H2 subunit B OS=Homo sapiens OX=9606 GN=RNASEH2B PE=1 SV=1	4	12	17	4	6.33402e+06	7.85673e+06	4.08636e+06	526550	3.07631
High	P18077	RPL35A	60S ribosomal protein L35a OS=Homo sapiens OX=9606 GN=RPL35A PE=1 SV=2	7	33	45	7	6.2881e+06	1.23589e+07	4.15187e+06	3.97114e+06	2.29558
High	Q16658	FSCN1	Fascin OS=Homo sapiens OX=9606 GN=FSCN1 PE=1 SV=3	12	49	29	12	6.26229e+06	9.60885e+06	7.01748e+06	7.63307e+06	1.08331
High	Q07955	SRSF1	Serine/arginine-rich splicing factor 1 OS=Homo sapiens OX=9606 GN=SRSF1 PE=1 SV=2	9	36	35	8	6.24236e+06	1.77673e+07	7.21257e+06	6.87795e+06	1.70396
High	Q99459	CDC5L	Cell division cycle 5-like protein OS=Homo sapiens OX=9606 GN=CDC5L PE=1 SV=2	18	62	28	18	6.19622e+06	8.69543e+06	5.13275e+06	6.70637e+06	1.25784
High	P33176	KIF5B	Kinesin-1 heavy chain OS=Homo sapiens OX=9606 GN=KIF5B PE=1 SV=1	19	53	28	15	6.19611e+06	1.25279e+07	1.09752e+07	6.08781e+06	1.09735
High	Q96HS1	PGAM5	Serine/threonine-protein phosphatase PGAM5, mitochondrial OS=Homo sapiens OX=9606 GN=PGAM5 PE=1 SV=2	8	31	37	8	6.19347e+06	5.73693e+06	5.18627e+06	5.16652e+06	1.15238
High	Q9UJZ1	STOML2	Stomatin-like protein 2, mitochondrial OS=Homo sapiens OX=9606 GN=STOML2 PE=1 SV=1	10	39	36	10	6.16793e+06	1.30483e+07	5.42721e+06	5.53053e+06	1.75367
High	Q5H9R7	PPP6R3	Serine/threonine-protein phosphatase 6 regulatory subunit 3 OS=Homo sapiens OX=9606 GN=PPP6R3 PE=1 SV=2	2	4	3	2	6.14265e+06	6.27503e+06	6.70989e+06	6886783	0.913289
High	Q13347	EIF3I	Eukaryotic translation initiation factor 3 subunit I OS=Homo sapiens OX=9606 GN=EIF3I PE=1 SV=1	9	52	35	9	6.11927e+06	1.36121e+07	5.26591e+06	4.62761e+06	1.99437
High	Q96AE4	FUBP1	Far upstream element-binding protein 1 OS=Homo sapiens OX=9606 GN=FUBP1 PE=1 SV=3	13	44	21	11	6.09458e+06	9.57201e+06	5.15218e+06	5.18273e+06	1.51589
Low	Q8NEZ4	KMT2C	Histone-lysine N-methyltransferase 2C OS=Homo sapiens OX=9606 GN=KMT2C PE=1 SV=3	1	1	0	1	6037420	5761642			Only in IP +
High	Q9H4A4	RNPEP	Aminopeptidase B OS=Homo sapiens OX=9606 GN=RNPEP PE=1 SV=2	3	5	6	3	6.02461e+06	1.11107e+07	2.93286e+06	5.28824e+06	2.08431
High	P61163	ACTR1A	Alpha-centractin OS=Homo sapiens OX=9606 GN=ACTR1A PE=1 SV=1	8	34	31	5	5.97775e+06	1.00754e+07	5.01394e+06	4.4935e+06	1.68848
High	O75534	CSDE1	Cold shock domain-containing protein E1 OS=Homo sapiens OX=9606 GN=CSDE1 PE=1 SV=2	13	35	17	13	5.97641e+06	9.15044e+06	5.32568e+06	5.58512e+06	1.38641
Medium	Q9BYE9	CDHR2	Cadherin-related family member 2 OS=Homo sapiens OX=9606 GN=CDHR2 PE=1 SV=2	1	2	1	1	5953838	4633325	2.24763e+06	3.07775e+06	1.98806
High	O95793	STAU1	Double-stranded RNA-binding protein Staufen homolog 1 OS=Homo sapiens OX=9606 GN=STAU1 PE=1 SV=2	13	50	29	13	5.92987e+06	1.08106e+07	1.17203e+07	9.78414e+06	0.778467
High	Q99714	HSD17B10	3-hydroxyacyl-CoA dehydrogenase type-2 OS=Homo sapiens OX=9606 GN=HSD17B10 PE=1 SV=3	10	37	59	10	5.88938e+06	7.59608e+06	4.3625e+06	4.86906e+06	1.4608
High	P14868	DARS1	Aspartate--tRNA ligase, cytoplasmic OS=Homo sapiens OX=9606 GN=DARS1 PE=1 SV=2	17	49	40	17	5.83614e+06	8.02369e+06	5.11731e+06	5.53393e+06	1.30124
High	Q13895	BYSL	Bystin OS=Homo sapiens OX=9606 GN=BYSL PE=1 SV=3	13	58	33	13	5.80531e+06	8.53041e+06	4.42382e+06	5.18545e+06	1.49186
High	Q71UM5	RPS27L	40S ribosomal protein S27-like OS=Homo sapiens OX=9606 GN=RPS27L PE=1 SV=3	2	5	23	1	5.8034e+06	1.74716e+06	3.09274e+06	1.0143e+06	1.83844
High	P0DOX8		Immunoglobulin lambda-1 light chain OS=Homo sapiens OX=9606 PE=1 SV=1	2	14	7	2	5.80137e+06	5.21994e+06	4.17013e+06	1.30306e+06	2.01369
High	P30086	PEBP1	Phosphatidylethanolamine-binding protein 1 OS=Homo sapiens OX=9606 GN=PEBP1 PE=1 SV=3	5	16	44	5	5.7969e+06	2.25037e+07	4.1936e+06	5.61238e+06	2.88605
High	P49773	HINT1	Adenosine 5'-monophosphoramidase HINT1 OS=Homo sapiens OX=9606 GN=HINT1 PE=1 SV=2	3	17	36	3	5.78122e+06	1.08877e+07	6.59595e+06	6.18524e+06	1.30417
High	P07237	P4HB	Protein disulfide-isomerase OS=Homo sapiens OX=9606 GN=P4HB PE=1 SV=3	16	59	39	16	5.73868e+06	1.98868e+07	6.39306e+06	6.98363e+06	1.91568
Low	Q9BXB4	OSBPL11	Oxysterol-binding protein-related protein 11 OS=Homo sapiens OX=9606 GN=OSBPL11 PE=1 SV=2	1	11	1	1	5.71246e+06	4.70885e+06	4.04079e+06	4000812	1.29592
High	P49792	RANBP2	E3 SUMO-protein ligase RanBP2 OS=Homo sapiens OX=9606 GN=RANBP2 PE=1 SV=2	11	24	5	11	5.71063e+06	5.30477e+06	2.92619e+06	2.25095e+06	2.1277
High	Q9NYF8	BCLAF1	Bcl-2-associated transcription factor 1 OS=Homo sapiens OX=9606 GN=BCLAF1 PE=1 SV=2	16	51	19	15	5.7055e+06	8.35604e+06	5.3499e+06	5.43783e+06	1.30348
Low	Q6ZP01	RBM44	RNA-binding protein 44 OS=Homo sapiens OX=9606 GN=RBM44 PE=2 SV=4	1	1	1	1	5693171	6049068	1.34722e+06	993612	5.01626
Medium	O00222	GRM8	Metabotropic glutamate receptor 8 OS=Homo sapiens OX=9606 GN=GRM8 PE=1 SV=2	1	22	1	1	5.6861e+06	4.98775e+06	4.03733e+06	4.13293e+06	1.30643
High	P61088	UBE2N	Ubiquitin-conjugating enzyme E2 N OS=Homo sapiens OX=9606 GN=UBE2N PE=1 SV=1	4	19	34	4	5.61321e+06	9.46123e+06	3.9663e+06	3.21551e+06	2.09897
High	Q9H9B4	SFXN1	Sideroflexin-1 OS=Homo sapiens OX=9606 GN=SFXN1 PE=1 SV=4	9	24	36	9	5.5674e+06	7.6086e+06	4.36025e+06	5.56263e+06	1.32784
High	Q92974	ARHGEF2	Rho guanine nucleotide exchange factor 2 OS=Homo sapiens OX=9606 GN=ARHGEF2 PE=1 SV=4	9	24	9	9	5.54711e+06	5.96651e+06	4.95562e+06	5.73124e+06	1.07736
High	O00267	SUPT5H	Transcription elongation factor SPT5 OS=Homo sapiens OX=9606 GN=SUPT5H PE=1 SV=1	17	66	23	17	5.49212e+06	7.11546e+06	5.55147e+06	6.04051e+06	1.08761
High	P26196	DDX6	Probable ATP-dependent RNA helicase DDX6 OS=Homo sapiens OX=9606 GN=DDX6 PE=1 SV=2	9	27	30	9	5.45347e+06	7.00204e+06	6.19293e+06	5.31474e+06	1.08237
Medium	Q8TDP1	RNASEH2C	Ribonuclease H2 subunit C OS=Homo sapiens OX=9606 GN=RNASEH2C PE=1 SV=1	2	2	13	2	5.45138e+06	4.96611e+06	3.08303e+06	3.1568e+06	1.66952
High	Q9NY33	DPP3	Dipeptidyl peptidase 3 OS=Homo sapiens OX=9606 GN=DPP3 PE=1 SV=2	6	15	10	6	5.44468e+06	8.83471e+06	6.90699e+06	6.00245e+06	1.10612
High	Q99873	PRMT1	Protein arginine N-methyltransferase 1 OS=Homo sapiens OX=9606 GN=PRMT1 PE=1 SV=3	9	40	33	9	5.44226e+06	7.94121e+06	2.77484e+06	4.49475e+06	1.84102
High	P27816	MAP4	Microtubule-associated protein 4 OS=Homo sapiens OX=9606 GN=MAP4 PE=1 SV=3	15	50	16	15	5.42622e+06	7.40597e+06	5.9027e+06	7.03351e+06	0.991959
High	Q8NE71	ABCF1	ATP-binding cassette sub-family F member 1 OS=Homo sapiens OX=9606 GN=ABCF1 PE=1 SV=2	15	60	21	15	5.41284e+06	8.96746e+06	9.9788e+06	4.83394e+06	0.970806
High	P39656	DDOST	Dolichyl-diphosphooligosaccharide--protein glycosyltransferase 48 kDa subunit OS=Homo sapiens OX=9606 GN=DDOST PE=1 SV=4	8	24	30	8	5.4e+06	5.43851e+06	2.3501e+06	2.69327e+06	2.14906
High	P30101	PDIA3	Protein disulfide-isomerase A3 OS=Homo sapiens OX=9606 GN=PDIA3 PE=1 SV=4	18	56	39	18	5.38386e+06	2.84017e+07	4.07028e+06	4.10602e+06	4.13213
Low	Q9BXN1	ASPN	Asporin OS=Homo sapiens OX=9606 GN=ASPN PE=1 SV=2	1	2	3	1	5.38048e+06	3.8479e+06	671401	569084	7.43933
High	Q9P258	RCC2	Protein RCC2 OS=Homo sapiens OX=9606 GN=RCC2 PE=1 SV=2	9	35	18	9	5.35392e+06	1.00248e+07	6.30146e+06	6.58662e+06	1.19325
High	P51116	FXR2	RNA-binding protein FXR2 OS=Homo sapiens OX=9606 GN=FXR2 PE=1 SV=2	17	62	36	13	5.19255e+06	9.28942e+06	6.3777e+06	5.44446e+06	1.22498
High	P13073	COX4I1	Cytochrome c oxidase subunit 4 isoform 1, mitochondrial OS=Homo sapiens OX=9606 GN=COX4I1 PE=1 SV=1	5	25	27	5	5.18055e+06	1.06912e+07	3.62636e+06	3.45271e+06	2.24206
Low	Q96QH2	PRAM1	PML-RARA-regulated adapter molecule 1 OS=Homo sapiens OX=9606 GN=PRAM1 PE=1 SV=3	1	8	2	1	5157679	8.76753e+06	3.87456e+06	4.15463e+06	1.73432
High	P19823	ITIH2	Inter-alpha-trypsin inhibitor heavy chain H2 OS=Homo sapiens OX=9606 GN=ITIH2 PE=1 SV=2	6	29	6	6	5.1502e+06	7.44278e+06	4831081	7.71397e+06	1.00382
High	P17655	CAPN2	Calpain-2 catalytic subunit OS=Homo sapiens OX=9606 GN=CAPN2 PE=1 SV=6	2	6	4	2	5144616	8.53789e+06	1.88301e+06	1.79641e+06	3.71866
High	Q96AG4	LRRC59	Leucine-rich repeat-containing protein 59 OS=Homo sapiens OX=9606 GN=LRRC59 PE=1 SV=1	6	25	23	6	5.1335e+06	7.58308e+06	4.37688e+06	4.12146e+06	1.49636
High	P47756	CAPZB	F-actin-capping protein subunit beta OS=Homo sapiens OX=9606 GN=CAPZB PE=1 SV=5	9	37	33	9	5.07844e+06	7.43056e+06	3.963e+06	5.02704e+06	1.39143
High	Q16576	RBBP7	Histone-binding protein RBBP7 OS=Homo sapiens OX=9606 GN=RBBP7 PE=1 SV=1	9	38	34	7	5.0632e+06	1.3966e+07	5.27915e+06	5.23659e+06	1.80959
High	Q9Y3U8	RPL36	60S ribosomal protein L36 OS=Homo sapiens OX=9606 GN=RPL36 PE=1 SV=3	4	38	21	4	5.04938e+06	9.24281e+06	1.32378e+07	6.17345e+06	0.736283
High	P30626	SRI	Sorcin OS=Homo sapiens OX=9606 GN=SRI PE=1 SV=1	4	22	20	4	5.01915e+06	8.65746e+06	4.82891e+06	5.36809e+06	1.34124
High	P35241	RDX	Radixin OS=Homo sapiens OX=9606 GN=RDX PE=1 SV=1	20	94	29	10	5.01674e+06	7.51645e+06	5.96091e+06	5.30609e+06	1.11238
High	A5YKK6	CNOT1	CCR4-NOT transcription complex subunit 1 OS=Homo sapiens OX=9606 GN=CNOT1 PE=1 SV=2	13	28	6	13	5.00149e+06	992518	637640	964815	3.74052
High	Q9BQG0	MYBBP1A	Myb-binding protein 1A OS=Homo sapiens OX=9606 GN=MYBBP1A PE=1 SV=2	22	63	18	22	5.0012e+06	6.55859e+06	4.61666e+06	5.13695e+06	1.18518
High	Q93008	USP9X	Probable ubiquitin carboxyl-terminal hydrolase FAF-X OS=Homo sapiens OX=9606 GN=USP9X PE=1 SV=4	17	69	9	17	4.97017e+06	5.59392e+06	4.91083e+06	4.85738e+06	1.08148
High	Q9HB71	CACYBP	Calcyclin-binding protein OS=Homo sapiens OX=9606 GN=CACYBP PE=1 SV=2	7	36	34	7	4.89726e+06	7.0597e+06	3.50893e+06	2.91868e+06	1.86025
High	P46087	NOP2	Probable 28S rRNA (cytosine(4447)-C(5))-methyltransferase OS=Homo sapiens OX=9606 GN=NOP2 PE=1 SV=2	17	56	25	17	4.89286e+06	6.50357e+06	6.60246e+06	5281125	0.959007
High	Q86X76	NIT1	Deaminated glutathione amidase OS=Homo sapiens OX=9606 GN=NIT1 PE=1 SV=2	6	14	21	6	4.88237e+06	3.9091e+06	5.14914e+06	3.22271e+06	1.05012
High	P39748	FEN1	Flap endonuclease 1 OS=Homo sapiens OX=9606 GN=FEN1 PE=1 SV=1	13	46	43	12	4.88221e+06	1.41198e+07	2.56351e+06	3.95854e+06	2.9135
High	P47813	EIF1AX	Eukaryotic translation initiation factor 1A, X-chromosomal OS=Homo sapiens OX=9606 GN=EIF1AX PE=1 SV=2	4	21	26	4	4.87608e+06	9378480	1.97378e+06	2.66823e+06	3.07077
High	Q00688	FKBP3	Peptidyl-prolyl cis-trans isomerase FKBP3 OS=Homo sapiens OX=9606 GN=FKBP3 PE=1 SV=1	7	13	33	7	4.81902e+06	5.16909e+06	3.41108e+06	3.01425e+06	1.55449
Low	Q9HCH5	SYTL2	Synaptotagmin-like protein 2 OS=Homo sapiens OX=9606 GN=SYTL2 PE=1 SV=3	1	1	1	1	4780195	5132977	5.41666e+06	5281771	0.926601
High	Q13435	SF3B2	Splicing factor 3B subunit 2 OS=Homo sapiens OX=9606 GN=SF3B2 PE=1 SV=2	12	45	17	12	4.76433e+06	9.55719e+06	4.9653e+06	5.81979e+06	1.3279
High	P29992	GNA11	Guanine nucleotide-binding protein subunit alpha-11 OS=Homo sapiens OX=9606 GN=GNA11 PE=1 SV=2	5	17	16	5	4726267	5.62208e+06	2.04723e+06	2.13038e+06	2.4771
High	O15371	EIF3D	Eukaryotic translation initiation factor 3 subunit D OS=Homo sapiens OX=9606 GN=EIF3D PE=1 SV=1	10	34	23	10	4.70038e+06	5.54993e+06	3.09482e+06	4.17277e+06	1.41041
High	P00387	CYB5R3	NADH-cytochrome b5 reductase 3 OS=Homo sapiens OX=9606 GN=CYB5R3 PE=1 SV=3	6	26	22	6	4.69898e+06	6.99119e+06	3.90405e+06	4.27877e+06	1.42862
High	P55265	ADAR	Double-stranded RNA-specific adenosine deaminase OS=Homo sapiens OX=9606 GN=ADAR PE=1 SV=4	11	31	11	11	4.68031e+06	5.64316e+06	3.3595e+06	2.5696e+06	1.74115
High	O75340	PDCD6	Programmed cell death protein 6 OS=Homo sapiens OX=9606 GN=PDCD6 PE=1 SV=1	3	8	17	3	4675759	1.22393e+06	1.08203e+06	7.33835e+06	0.700644
High	Q14254	FLOT2	Flotillin-2 OS=Homo sapiens OX=9606 GN=FLOT2 PE=1 SV=2	7	12	18	7	4.65607e+06	5.08738e+06	4.44128e+06	4.60516e+06	1.07705
High	P22102	GART	Trifunctional purine biosynthetic protein adenosine-3 OS=Homo sapiens OX=9606 GN=GART PE=1 SV=1	14	35	17	14	4.65439e+06	7.67079e+06	3.17661e+06	3.34977e+06	1.88852
High	Q8TAT6	NPLOC4	Nuclear protein localization protein 4 homolog OS=Homo sapiens OX=9606 GN=NPLOC4 PE=1 SV=3	3	11	5	3	4.63759e+06	5.14553e+06	3.06597e+06	3.69441e+06	1.44712
High	Q9P013	CWC15	Spliceosome-associated protein CWC15 homolog OS=Homo sapiens OX=9606 GN=CWC15 PE=1 SV=2	2	3	10	2	4626148	4.20254e+06	2.41136e+06	2.83866e+06	1.68165
High	Q9Y285	FARSA	Phenylalanine--tRNA ligase alpha subunit OS=Homo sapiens OX=9606 GN=FARSA PE=1 SV=3	7	22	21	7	4.62317e+06	6.26126e+06	1.65439e+06	2.8202e+06	2.4325
Low	Q76KX8	ZNF534	Zinc finger protein 534 OS=Homo sapiens OX=9606 GN=ZNF534 PE=1 SV=1	1	4	2	1	4.60918e+06	3.79958e+06	6.42258e+06	6.52563e+06	0.649415
High	Q7L5N7	LPCAT2	Lysophosphatidylcholine acyltransferase 2 OS=Homo sapiens OX=9606 GN=LPCAT2 PE=1 SV=1	2	4	5	2	4601450	3.67325e+06	2.25588e+06	3577146	1.41859
High	Q8IY81	FTSJ3	pre-rRNA 2'-O-ribose RNA methyltransferase FTSJ3 OS=Homo sapiens OX=9606 GN=FTSJ3 PE=1 SV=2	13	40	20	13	4.59421e+06	7.0625e+06	3.30178e+06	3.01021e+06	1.84675
High	P62847	RPS24	40S ribosomal protein S24 OS=Homo sapiens OX=9606 GN=RPS24 PE=1 SV=1	3	29	20	3	4.57704e+06	6.15189e+06	2.7376e+06	2.73633e+06	1.96001
Low	Q9BZ95	NSD3	Histone-lysine N-methyltransferase NSD3 OS=Homo sapiens OX=9606 GN=NSD3 PE=1 SV=1	1	1	1	1	4566429	3625381	3.2485e+06	3.32167e+06	1.24682
High	Q01581	HMGCS1	Hydroxymethylglutaryl-CoA synthase, cytoplasmic OS=Homo sapiens OX=9606 GN=HMGCS1 PE=1 SV=2	8	36	21	8	4.52874e+06	1.23864e+07	5.70323e+06	4.6366e+06	1.63592
High	P29692	EEF1D	Elongation factor 1-delta OS=Homo sapiens OX=9606 GN=EEF1D PE=1 SV=5	8	32	36	7	4.52374e+06	1.59518e+07	3.49041e+06	3.80996e+06	2.80473
High	Q15397	PUM3	Pumilio homolog 3 OS=Homo sapiens OX=9606 GN=PUM3 PE=1 SV=3	9	24	16	9	4.45712e+06	4.63494e+06	3.47758e+06	4.66412e+06	1.11673
High	P49588	AARS1	Alanine--tRNA ligase, cytoplasmic OS=Homo sapiens OX=9606 GN=AARS1 PE=1 SV=2	14	30	19	14	4.43292e+06	5.79228e+06	2.78017e+06	2.63167e+06	1.88941
High	P13667	PDIA4	Protein disulfide-isomerase A4 OS=Homo sapiens OX=9606 GN=PDIA4 PE=1 SV=2	17	47	31	17	4.42255e+06	1.45111e+07	5.51469e+06	6.05842e+06	1.63601
High	P63279	UBE2I	SUMO-conjugating enzyme UBC9 OS=Homo sapiens OX=9606 GN=UBE2I PE=1 SV=1	4	19	23	4	4.39005e+06	2.74514e+06	2.41401e+06	2.39771e+06	1.48288
High	P52907	CAPZA1	F-actin-capping protein subunit alpha-1 OS=Homo sapiens OX=9606 GN=CAPZA1 PE=1 SV=3	9	32	50	6	4.37522e+06	6.62449e+06	3.44797e+06	3.06725e+06	1.68831
High	Q9H307	PNN	Pinin OS=Homo sapiens OX=9606 GN=PNN PE=1 SV=5	12	41	19	12	4.36972e+06	6.54329e+06	2.52295e+06	4.26629e+06	1.6074
Medium	Q9NP77	SSU72	RNA polymerase II subunit A C-terminal domain phosphatase SSU72 OS=Homo sapiens OX=9606 GN=SSU72 PE=1 SV=1	1	4	8	1	4.36925e+06	5.09272e+06	6.09474e+06	4210060	0.91821
High	P63220	RPS21	40S ribosomal protein S21 OS=Homo sapiens OX=9606 GN=RPS21 PE=1 SV=1	4	41	52	4	4357620	5419708	6.07242e+06	4.57527e+06	0.918258
High	Q9Y2W1	THRAP3	Thyroid hormone receptor-associated protein 3 OS=Homo sapiens OX=9606 GN=THRAP3 PE=1 SV=2	16	48	18	15	4.34043e+06	5.43085e+06	3.37047e+06	2.8958e+06	1.55935
High	P06744	GPI	Glucose-6-phosphate isomerase OS=Homo sapiens OX=9606 GN=GPI PE=1 SV=4	17	78	32	17	4.33538e+06	1.69034e+07	7.78578e+06	7.39614e+06	1.39895
High	Q9UBT2	UBA2	SUMO-activating enzyme subunit 2 OS=Homo sapiens OX=9606 GN=UBA2 PE=1 SV=2	9	27	22	9	4.30688e+06	4.44459e+06	3.93881e+06	3.85806e+06	1.12243
High	Q6NUQ4	TMEM214	Transmembrane protein 214 OS=Homo sapiens OX=9606 GN=TMEM214 PE=1 SV=2	9	26	15	9	4.27619e+06	4.56319e+06	2.76847e+06	3.5701e+06	1.39454
High	Q9UQE7	SMC3	Structural maintenance of chromosomes protein 3 OS=Homo sapiens OX=9606 GN=SMC3 PE=1 SV=2	25	80	22	25	4.274e+06	6.69724e+06	5.97587e+06	4.50293e+06	1.04699
High	O00410	IPO5	Importin-5 OS=Homo sapiens OX=9606 GN=IPO5 PE=1 SV=4	8	27	11	8	4.26838e+06	3.66042e+06	3.17755e+06	3.53784e+06	1.18069
High	Q14978	NOLC1	Nucleolar and coiled-body phosphoprotein 1 OS=Homo sapiens OX=9606 GN=NOLC1 PE=1 SV=2	16	54	22	16	4.26552e+06	7.38691e+06	4.60983e+06	3.88069e+06	1.3724
Low	Q9NZH0	GPRC5B	G-protein coupled receptor family C group 5 member B OS=Homo sapiens OX=9606 GN=GPRC5B PE=2 SV=2	1	1	5	1	4261034	4965713	1.74201e+06	1.48435e+06	2.8598
High	O75323	NIPSNAP2	Protein NipSnap homolog 2 OS=Homo sapiens OX=9606 GN=NIPSNAP2 PE=1 SV=1	5	16	18	5	4.24813e+06	4.95428e+06	3.82236e+06	4.72117e+06	1.07712
High	Q9Y2J2	EPB41L3	Band 4.1-like protein 3 OS=Homo sapiens OX=9606 GN=EPB41L3 PE=1 SV=2	17	57	23	16	4.225e+06	9.74577e+06	6.76077e+06	7.20983e+06	1.00001
High	P62191	PSMC1	26S proteasome regulatory subunit 4 OS=Homo sapiens OX=9606 GN=PSMC1 PE=1 SV=1	10	44	23	8	4.21713e+06	5.3628e+06	3.51342e+06	3.59084e+06	1.34848
High	Q99729	HNRNPAB	Heterogeneous nuclear ribonucleoprotein A/B OS=Homo sapiens OX=9606 GN=HNRNPAB PE=1 SV=2	8	27	19	8	4.21424e+06	9.46668e+06	4.20744e+06	4.86774e+06	1.50751
High	Q15021	NCAPD2	Condensin complex subunit 1 OS=Homo sapiens OX=9606 GN=NCAPD2 PE=1 SV=3	15	36	14	15	4.20565e+06	3.71598e+06	4.01929e+06	2.8219e+06	1.15793
High	P14635	CCNB1	G2/mitotic-specific cyclin-B1 OS=Homo sapiens OX=9606 GN=CCNB1 PE=1 SV=1	6	21	13	6	4.18992e+06	5.72475e+06	2.6573e+06	2.99008e+06	1.75562
High	P31040	SDHA	Succinate dehydrogenase [ubiquinone] flavoprotein subunit, mitochondrial OS=Homo sapiens OX=9606 GN=SDHA PE=1 SV=2	12	34	22	12	4.18586e+06	3.81491e+06	3.25515e+06	3.72488e+06	1.14624
High	P62888	RPL30	60S ribosomal protein L30 OS=Homo sapiens OX=9606 GN=RPL30 PE=1 SV=2	3	15	17	3	4.15816e+06	4.30482e+06	3.05986e+06	2.36135e+06	1.56109
High	Q2NL82	TSR1	Pre-rRNA-processing protein TSR1 homolog OS=Homo sapiens OX=9606 GN=TSR1 PE=1 SV=1	7	20	10	7	4.14257e+06	5.91851e+06	2.37342e+06	3.753e+06	1.64224
High	Q96QK1	VPS35	Vacuolar protein sorting-associated protein 35 OS=Homo sapiens OX=9606 GN=VPS35 PE=1 SV=2	8	25	15	8	4.12426e+06	7.5137e+06	3.89457e+06	3659940	1.54053
High	Q01130	SRSF2	Serine/arginine-rich splicing factor 2 OS=Homo sapiens OX=9606 GN=SRSF2 PE=1 SV=4	4	15	15	4	4.12e+06	6.60091e+06	3.75554e+06	3.8078e+06	1.41748
High	P05387	RPLP2	60S acidic ribosomal protein P2 OS=Homo sapiens OX=9606 GN=RPLP2 PE=1 SV=1	8	24	62	8	4107022	8.95598e+07	2.7619e+06	6.14538e+06	10.5158
High	Q15084	PDIA6	Protein disulfide-isomerase A6 OS=Homo sapiens OX=9606 GN=PDIA6 PE=1 SV=1	14	41	41	14	4.09171e+06	9.34969e+06	6.72691e+06	3.38984e+06	1.32863
High	P27708	CAD	CAD protein OS=Homo sapiens OX=9606 GN=CAD PE=1 SV=3	17	64	10	16	4.08839e+06	6.82091e+06	6.41612e+06	4.28127e+06	1.01981
High	P10321	HLA-C	HLA class I histocompatibility antigen, C alpha chain OS=Homo sapiens OX=9606 GN=HLA-C PE=1 SV=3	7	15	26	2	4.08594e+06	3.48185e+06	3.67981e+06	2.87013e+06	1.1554
High	O43837	IDH3B	Isocitrate dehydrogenase [NAD] subunit beta, mitochondrial OS=Homo sapiens OX=9606 GN=IDH3B PE=1 SV=2	12	39	38	12	4.08546e+06	6.63816e+06	3.26543e+06	3.03403e+06	1.70231
High	P47755	CAPZA2	F-actin-capping protein subunit alpha-2 OS=Homo sapiens OX=9606 GN=CAPZA2 PE=1 SV=3	7	19	36	4	4.0658e+06	3.80223e+06	4.01592e+06	1.19159e+06	1.5109
High	Q5JTZ9	AARS2	Alanine--tRNA ligase, mitochondrial OS=Homo sapiens OX=9606 GN=AARS2 PE=1 SV=1	5	12	6	5	4.06519e+06	4.47451e+06	4.57117e+06	4.98006e+06	0.894095
High	P50454	SERPINH1	Serpin H1 OS=Homo sapiens OX=9606 GN=SERPINH1 PE=1 SV=2	11	40	33	11	4.06078e+06	1.03393e+08	4.47763e+06	4.3261e+06	12.2055
High	P06312	IGKV4-1	Immunoglobulin kappa variable 4-1 OS=Homo sapiens OX=9606 GN=IGKV4-1 PE=1 SV=1	2	10	20	2	4.04536e+06	4.73257e+06	1.8826e+06	1.59102e+06	2.52703
High	Q92499	DDX1	ATP-dependent RNA helicase DDX1 OS=Homo sapiens OX=9606 GN=DDX1 PE=1 SV=2	14	42	22	14	4.03425e+06	4.82294e+06	3.5241e+06	4.25921e+06	1.13797
High	Q96I24	FUBP3	Far upstream element-binding protein 3 OS=Homo sapiens OX=9606 GN=FUBP3 PE=1 SV=2	14	46	34	13	4.02016e+06	8.77107e+06	4.11001e+06	4.28588e+06	1.52351
High	P02545	LMNA	Prelamin-A/C OS=Homo sapiens OX=9606 GN=LMNA PE=1 SV=1	20	46	32	19	3.99839e+06	7.37949e+06	3.6914e+06	3.31563e+06	1.62378
High	Q16543	CDC37	Hsp90 co-chaperone Cdc37 OS=Homo sapiens OX=9606 GN=CDC37 PE=1 SV=1	6	15	20	6	3.99428e+06	1.88109e+06	705823	2.77538e+06	1.68774
High	P19784	CSNK2A2	Casein kinase II subunit alpha' OS=Homo sapiens OX=9606 GN=CSNK2A2 PE=1 SV=1	11	38	34	10	3.98569e+06	4.58763e+06	2.48414e+06	3.34569e+06	1.47059
High	P54136	RARS1	Arginine--tRNA ligase, cytoplasmic OS=Homo sapiens OX=9606 GN=RARS1 PE=1 SV=2	14	52	25	14	3.98102e+06	6.83559e+06	8.48829e+06	6.87016e+06	0.704278
High	P43490	NAMPT	Nicotinamide phosphoribosyltransferase OS=Homo sapiens OX=9606 GN=NAMPT PE=1 SV=1	17	48	41	17	3.97637e+06	5.06566e+06	5.8936e+06	4.40944e+06	0.877608
High	Q14684	RRP1B	Ribosomal RNA processing protein 1 homolog B OS=Homo sapiens OX=9606 GN=RRP1B PE=1 SV=3	9	37	16	9	3.96524e+06	5.95219e+06	4.1803e+06	3.648e+06	1.26687
High	P61224	RAP1B	Ras-related protein Rap-1b OS=Homo sapiens OX=9606 GN=RAP1B PE=1 SV=1	5	20	27	5	3.94811e+06	4.0492e+06	3.94945e+06	3.5908e+06	1.06062
High	P23284	PPIB	Peptidyl-prolyl cis-trans isomerase B OS=Homo sapiens OX=9606 GN=PPIB PE=1 SV=2	10	44	42	10	3.94182e+06	8.23097e+06	5.90081e+06	4.47267e+06	1.17345
High	O00151	PDLIM1	PDZ and LIM domain protein 1 OS=Homo sapiens OX=9606 GN=PDLIM1 PE=1 SV=4	10	26	45	10	3.93791e+06	9.20006e+06	3.31462e+06	2.0416e+06	2.45284
High	Q92851	CASP10	Caspase-10 OS=Homo sapiens OX=9606 GN=CASP10 PE=1 SV=3	1	22	3	1	3.90619e+06	2.50996e+06	8.46005e+06	1.23785e+07	0.307897
High	P01624	IGKV3-15	Immunoglobulin kappa variable 3-15 OS=Homo sapiens OX=9606 GN=IGKV3-15 PE=1 SV=2	1	10	8	1	3.85711e+06	4233134	3.1025e+06	3.49301e+06	1.22663
High	O00299	CLIC1	Chloride intracellular channel protein 1 OS=Homo sapiens OX=9606 GN=CLIC1 PE=1 SV=4	6	20	32	6	3.85679e+06	8.79818e+06	4.91306e+06	5.99794e+06	1.15984
High	Q9UMS4	PRPF19	Pre-mRNA-processing factor 19 OS=Homo sapiens OX=9606 GN=PRPF19 PE=1 SV=1	7	29	26	7	3.84663e+06	7.52654e+06	4.7863e+06	2.39116e+06	1.58457
High	Q13283	G3BP1	Ras GTPase-activating protein-binding protein 1 OS=Homo sapiens OX=9606 GN=G3BP1 PE=1 SV=1	12	55	35	12	3.82512e+06	6.66956e+06	3.56712e+06	4.46883e+06	1.30597
High	P20290	BTF3	Transcription factor BTF3 OS=Homo sapiens OX=9606 GN=BTF3 PE=1 SV=1	5	19	34	5	3.81011e+06	2.40851e+06	3.25002e+06	2.15766e+06	1.14996
High	O95239	KIF4A	Chromosome-associated kinesin KIF4A OS=Homo sapiens OX=9606 GN=KIF4A PE=1 SV=3	2	3	2	2	3.79348e+06	1.83284e+06	2.3889e+06	2065645	1.26305
High	P23921	RRM1	Ribonucleoside-diphosphate reductase large subunit OS=Homo sapiens OX=9606 GN=RRM1 PE=1 SV=1	12	47	19	12	3.79059e+06	4.08114e+06	2.2866e+06	2.8853e+06	1.52202
High	O60271	SPAG9	C-Jun-amino-terminal kinase-interacting protein 4 OS=Homo sapiens OX=9606 GN=SPAG9 PE=1 SV=4	11	20	11	11	3.75178e+06	4.05626e+06	2.81516e+06	3.50814e+06	1.2348
High	P68036	UBE2L3	Ubiquitin-conjugating enzyme E2 L3 OS=Homo sapiens OX=9606 GN=UBE2L3 PE=1 SV=1	6	17	53	6	3.74629e+06	2.72159e+06	3.21183e+06	2.01078e+06	1.23844
Low	P26045	PTPN3	Tyrosine-protein phosphatase non-receptor type 3 OS=Homo sapiens OX=9606 GN=PTPN3 PE=1 SV=2	1	1	1	1	3.72645e+06	3929634			Only in IP +
High	O75821	EIF3G	Eukaryotic translation initiation factor 3 subunit G OS=Homo sapiens OX=9606 GN=EIF3G PE=1 SV=2	6	31	18	6	3.68154e+06	7.36478e+06	4.80744e+06	5.21231e+06	1.10245
High	P18669	PGAM1	Phosphoglycerate mutase 1 OS=Homo sapiens OX=9606 GN=PGAM1 PE=1 SV=2	10	31	46	10	3.67136e+06	1.26926e+07	5.81645e+06	3.71639e+06	1.71658
Low	Q9C0I4	THSD7B	Thrombospondin type-1 domain-containing protein 7B OS=Homo sapiens OX=9606 GN=THSD7B PE=1 SV=3	1	2	1	1	3.66925e+06	1.40136e+06	1.03803e+06	1.36878e+06	2.10677
High	Q9Y291	MRPS33	28S ribosomal protein S33, mitochondrial OS=Homo sapiens OX=9606 GN=MRPS33 PE=1 SV=1	1	3	11	1	3661539	5548843	3314771	3.51533e+06	1.3485
High	Q15181	PPA1	Inorganic pyrophosphatase OS=Homo sapiens OX=9606 GN=PPA1 PE=1 SV=2	10	28	48	10	3.64208e+06	1.34016e+07	3.77129e+06	3.44867e+06	2.36064
High	P62195	PSMC5	26S proteasome regulatory subunit 8 OS=Homo sapiens OX=9606 GN=PSMC5 PE=1 SV=1	12	49	39	10	3.63366e+06	2.8022e+06	2.72426e+06	4.26021e+06	0.921453
High	Q562R1	ACTBL2	Beta-actin-like protein 2 OS=Homo sapiens OX=9606 GN=ACTBL2 PE=1 SV=2	9	188	18	2	3.61294e+06	43881980	1.36241e+06	1214541	18.4307
High	P22392	NME2	Nucleoside diphosphate kinase B OS=Homo sapiens OX=9606 GN=NME2 PE=1 SV=1	6	19	50	3	3.60488e+06	1.37762e+07	3.52219e+06	3.75852e+06	2.38728
High	P33991	MCM4	DNA replication licensing factor MCM4 OS=Homo sapiens OX=9606 GN=MCM4 PE=1 SV=5	10	31	13	10	3.60257e+06	5.62232e+06	2.8586e+06	2.62992e+06	1.68076
High	P15924	DSP	Desmoplakin OS=Homo sapiens OX=9606 GN=DSP PE=1 SV=3	23	56	9	23	3.60215e+06	5.44802e+06	4.54049e+06	4.50375e+06	1.00066
High	P55209	NAP1L1	Nucleosome assembly protein 1-like 1 OS=Homo sapiens OX=9606 GN=NAP1L1 PE=1 SV=1	5	17	17	4	3.60082e+06	1.04091e+07	4.83141e+06	1.40407e+06	2.2468
High	Q9NSD9	FARSB	Phenylalanine--tRNA ligase beta subunit OS=Homo sapiens OX=9606 GN=FARSB PE=1 SV=3	10	31	17	10	3.59002e+06	3.82408e+06	3.90918e+06	4.27778e+06	0.905598
High	P60174	TPI1	Triosephosphate isomerase OS=Homo sapiens OX=9606 GN=TPI1 PE=1 SV=4	7	28	32	7	3.58697e+06	1.12925e+07	7.66401e+06	7.39642e+06	0.987981
High	Q13200	PSMD2	26S proteasome non-ATPase regulatory subunit 2 OS=Homo sapiens OX=9606 GN=PSMD2 PE=1 SV=3	14	44	20	14	3.58646e+06	6.4871e+06	2.5526e+06	3.16501e+06	1.76185
High	O75494	SRSF10	Serine/arginine-rich splicing factor 10 OS=Homo sapiens OX=9606 GN=SRSF10 PE=1 SV=1	7	21	24	7	3.56415e+06	6.60893e+06	3.98261e+06	3.87572e+06	1.29456
High	Q9HDC9	APMAP	Adipocyte plasma membrane-associated protein OS=Homo sapiens OX=9606 GN=APMAP PE=1 SV=2	4	20	12	4	3.54256e+06	3.56184e+06	2.60754e+06	2.82497e+06	1.30776
High	Q14847	LASP1	LIM and SH3 domain protein 1 OS=Homo sapiens OX=9606 GN=LASP1 PE=1 SV=2	9	27	47	9	3.53404e+06	9.66225e+06	5.90928e+06	4.72007e+06	1.2415
High	P0DP25	CALM3	Calmodulin-3 OS=Homo sapiens OX=9606 GN=CALM3 PE=1 SV=1	7	29	49	7	3.53022e+06	2.46802e+07	2.71717e+06	3.00514e+06	4.9299
High	Q9H6F5	CCDC86	Coiled-coil domain-containing protein 86 OS=Homo sapiens OX=9606 GN=CCDC86 PE=1 SV=1	7	25	23	7	3.52659e+06	3.46374e+06	4.77045e+06	4.43941e+06	0.759006
High	P17480	UBTF	Nucleolar transcription factor 1 OS=Homo sapiens OX=9606 GN=UBTF PE=1 SV=1	10	32	15	10	3.5206e+06	4.32467e+06	2.2324e+06	1.99011e+06	1.85796
Low	Q86W24	NLRP14	NACHT, LRR and PYD domains-containing protein 14 OS=Homo sapiens OX=9606 GN=NLRP14 PE=1 SV=1	1	1	2	1	3.50929e+06		1.77926e+06		1.97233
High	Q14498	RBM39	RNA-binding protein 39 OS=Homo sapiens OX=9606 GN=RBM39 PE=1 SV=2	6	24	15	6	3.49176e+06	8.71385e+06	6.17716e+06	5.5221e+06	1.04328
Low	Q32MZ4	LRRFIP1	Leucine-rich repeat flightless-interacting protein 1 OS=Homo sapiens OX=9606 GN=LRRFIP1 PE=1 SV=2	1	5	2	1	3.49031e+06	4.4227e+06	1.59852e+06	4.51582e+06	1.29417
High	P29401	TKT	Transketolase OS=Homo sapiens OX=9606 GN=TKT PE=1 SV=3	18	57	30	18	3.48765e+06	1.3765e+07	9.89615e+06	5.76439e+06	1.10166
High	Q92747	ARPC1A	Actin-related protein 2/3 complex subunit 1A OS=Homo sapiens OX=9606 GN=ARPC1A PE=1 SV=2	8	26	24	8	3.4704e+06	4.84325e+06	4.01675e+06	4.11751e+06	1.02205
High	Q9Y265	RUVBL1	RuvB-like 1 OS=Homo sapiens OX=9606 GN=RUVBL1 PE=1 SV=1	10	32	30	10	3.46753e+06	6.02257e+06	2.94393e+06	3.13192e+06	1.56194
High	Q9BZZ5	API5	Apoptosis inhibitor 5 OS=Homo sapiens OX=9606 GN=API5 PE=1 SV=3	8	40	19	8	3.45896e+06	4.4156e+06	2.20825e+06	1.96805e+06	1.88554
High	P53004	BLVRA	Biliverdin reductase A OS=Homo sapiens OX=9606 GN=BLVRA PE=1 SV=2	6	13	22	6	3.44915e+06	5.49954e+06	3.51254e+06	3.58412e+06	1.26097
Medium	Q9Y5T4	DNAJC15	DnaJ homolog subfamily C member 15 OS=Homo sapiens OX=9606 GN=DNAJC15 PE=1 SV=2	1	5	5	1	3.4351e+06	1.95969e+06	2.23876e+06	3.18145e+06	0.995312
High	Q13526	PIN1	Peptidyl-prolyl cis-trans isomerase NIMA-interacting 1 OS=Homo sapiens OX=9606 GN=PIN1 PE=1 SV=1	5	16	50	5	3.43323e+06	4.82572e+06	1.43957e+06	1.52617e+06	2.78479
High	P67936	TPM4	Tropomyosin alpha-4 chain OS=Homo sapiens OX=9606 GN=TPM4 PE=1 SV=3	13	46	48	7	3.42817e+06	1.07577e+07	3.06825e+06	2.50449e+06	2.54559
High	Q9BW27	NUP85	Nuclear pore complex protein Nup85 OS=Homo sapiens OX=9606 GN=NUP85 PE=1 SV=1	3	7	5	3	3.4266e+06	3.87275e+06	2.68732e+06	2.88891e+06	1.30901
High	Q9NTK5	OLA1	Obg-like ATPase 1 OS=Homo sapiens OX=9606 GN=OLA1 PE=1 SV=2	11	37	30	11	3.42026e+06	5.71487e+06	2.54387e+06	3.29666e+06	1.56409
High	Q6PK04	CCDC137	Coiled-coil domain-containing protein 137 OS=Homo sapiens OX=9606 GN=CCDC137 PE=1 SV=1	5	29	20	5	3.41286e+06	1.97584e+06	2.56732e+06	2.21328e+06	1.1272
High	O14776	TCERG1	Transcription elongation regulator 1 OS=Homo sapiens OX=9606 GN=TCERG1 PE=1 SV=2	4	9	4	4	3.41209e+06	3.52352e+06	2.91791e+06	3.33474e+06	1.10923
High	Q9H3K6	BOLA2; BOLA2B	BolA-like protein 2 OS=Homo sapiens OX=9606 GN=BOLA2B PE=1 SV=1	2	8	29	2	3.40866e+06	4.80724e+06	1.17606e+06	3.15181e+06	1.89837
Low	Q6XPS3	TPTE2	Phosphatidylinositol 3,4,5-trisphosphate 3-phosphatase TPTE2 OS=Homo sapiens OX=9606 GN=TPTE2 PE=1 SV=2	1	1	2	1	3.40823e+06	2.53247e+06	1.68293e+06	2.95118e+06	1.28195
High	Q9BXJ9	NAA15	N-alpha-acetyltransferase 15, NatA auxiliary subunit OS=Homo sapiens OX=9606 GN=NAA15 PE=1 SV=1	17	54	21	15	3.40296e+06	3.5045e+06	5.12001e+06	2.9736e+06	0.853447
High	P61160	ACTR2	Actin-related protein 2 OS=Homo sapiens OX=9606 GN=ACTR2 PE=1 SV=1	10	35	30	10	3.40217e+06	5.56782e+06	6.92579e+06	8.1618e+06	0.594528
High	P61077	UBE2D3	Ubiquitin-conjugating enzyme E2 D3 OS=Homo sapiens OX=9606 GN=UBE2D3 PE=1 SV=1	2	4	14	2	3.40047e+06	3944062	2.63562e+06	2.28997e+06	1.4911
High	P51665	PSMD7	26S proteasome non-ATPase regulatory subunit 7 OS=Homo sapiens OX=9606 GN=PSMD7 PE=1 SV=2	6	22	23	6	3.3976e+06	5.02054e+06	2.09532e+06	1.98256e+06	2.06434
High	Q9H0U4	RAB1B	Ras-related protein Rab-1B OS=Homo sapiens OX=9606 GN=RAB1B PE=1 SV=1	9	42	62	3	3.36333e+06	7.21532e+06	3.37526e+06	2.84305e+06	1.70121
High	P58107	EPPK1	Epiplakin OS=Homo sapiens OX=9606 GN=EPPK1 PE=1 SV=3	8	19	13	6	3.35279e+06	3.94564e+06	3.06636e+06	1.90483e+06	1.46814
High	Q9NR31	SAR1A	GTP-binding protein SAR1a OS=Homo sapiens OX=9606 GN=SAR1A PE=1 SV=1	7	27	39	4	3.33024e+06	7.48848e+06	2.4141e+06	2.02458e+06	2.43737
High	O60264	SMARCA5	SWI/SNF-related matrix-associated actin-dependent regulator of chromatin subfamily A member 5 OS=Homo sapiens OX=9606 GN=SMARCA5 PE=1 SV=1	20	43	18	15	3.31942e+06	5.04466e+06	3.45702e+06	3.7027e+06	1.16821
High	P62714	PPP2CB	Serine/threonine-protein phosphatase 2A catalytic subunit beta isoform OS=Homo sapiens OX=9606 GN=PPP2CB PE=1 SV=1	2	9	11	2	3.28941e+06	559985	911683	4.49181e+06	0.71239
High	Q9Y2X3	NOP58	Nucleolar protein 58 OS=Homo sapiens OX=9606 GN=NOP58 PE=1 SV=1	17	64	29	17	3.2858e+06	4.9435e+06	4.73036e+06	5.3915e+06	0.813023
High	Q02790	FKBP4	Peptidyl-prolyl cis-trans isomerase FKBP4 OS=Homo sapiens OX=9606 GN=FKBP4 PE=1 SV=3	20	42	44	20	3.27738e+06	2.41624e+07	3.41763e+06	3.27402e+06	4.1006
High	P08243	ASNS	Asparagine synthetase [glutamine-hydrolyzing] OS=Homo sapiens OX=9606 GN=ASNS PE=1 SV=4	13	27	25	13	3.26076e+06	4.19885e+06	1.53348e+06	2.6762e+06	1.77202
High	P17612	PRKACA	cAMP-dependent protein kinase catalytic subunit alpha OS=Homo sapiens OX=9606 GN=PRKACA PE=1 SV=2	10	34	28	10	3.24082e+06	3.4878e+06	3.40024e+06	5.05081e+06	0.796188
High	P14854	COX6B1	Cytochrome c oxidase subunit 6B1 OS=Homo sapiens OX=9606 GN=COX6B1 PE=1 SV=2	3	22	28	3	3.21424e+06	3.52213e+06	4.41599e+06	2.75966e+06	0.938782
High	Q5VYK3	ECPAS	Proteasome adapter and scaffold protein ECM29 OS=Homo sapiens OX=9606 GN=ECPAS PE=1 SV=2	18	51	13	18	3.20354e+06	6.92323e+06	2.98379e+06	2.75552e+06	1.76446
High	P30084	ECHS1	Enoyl-CoA hydratase, mitochondrial OS=Homo sapiens OX=9606 GN=ECHS1 PE=1 SV=4	7	20	23	7	3.19227e+06	6.36915e+06	1.70904e+06	3.84482e+06	1.72158
High	Q13057	COASY	Bifunctional coenzyme A synthase OS=Homo sapiens OX=9606 GN=COASY PE=1 SV=4	7	20	16	7	3.13637e+06	2.77822e+06	1.58267e+06	2.38835e+06	1.48944
High	P55072	VCP	Transitional endoplasmic reticulum ATPase OS=Homo sapiens OX=9606 GN=VCP PE=1 SV=4	17	40	29	17	3.1187e+06	1.08712e+07	2.43e+06	1.44613e+06	3.60924
High	O43447	PPIH	Peptidyl-prolyl cis-trans isomerase H OS=Homo sapiens OX=9606 GN=PPIH PE=1 SV=1	4	19	27	4	3.11343e+06	2.79085e+06	2.54064e+06	2.38546e+06	1.19857
High	Q13523	PRPF4B	Serine/threonine-protein kinase PRP4 homolog OS=Homo sapiens OX=9606 GN=PRPF4B PE=1 SV=3	8	27	11	8	3.10573e+06	3.51474e+06	3.09431e+06	2.13949e+06	1.26495
High	P50402	EMD	Emerin OS=Homo sapiens OX=9606 GN=EMD PE=1 SV=1	6	18	30	6	3.10507e+06	4.57788e+06	5.94345e+06	3.40318e+06	0.822003
High	Q13620	CUL4B	Cullin-4B OS=Homo sapiens OX=9606 GN=CUL4B PE=1 SV=4	16	39	17	16	3.10426e+06	2.88126e+06	2.67759e+06	3.20043e+06	1.01829
High	P49257	LMAN1	Protein ERGIC-53 OS=Homo sapiens OX=9606 GN=LMAN1 PE=1 SV=2	6	24	17	6	3.10227e+06	8.91992e+06	2.5565e+06	2.30885e+06	2.47098
High	O00116	AGPS	Alkyldihydroxyacetonephosphate synthase, peroxisomal OS=Homo sapiens OX=9606 GN=AGPS PE=1 SV=1	8	25	17	8	3.05383e+06	3.76172e+06	1.0412e+06	1.17881e+06	3.07006
Low	Q8NB91	FANCB	Fanconi anemia group B protein OS=Homo sapiens OX=9606 GN=FANCB PE=1 SV=1	1	1	2	1	3.04815e+06	3.15246e+06	2.22229e+06	1.87581e+06	1.51305
High	Q15631	TSN	Translin OS=Homo sapiens OX=9606 GN=TSN PE=1 SV=1	8	24	33	8	3.04057e+06	2.85767e+06	1.8203e+06	2.01052e+06	1.53968
High	P55884	EIF3B	Eukaryotic translation initiation factor 3 subunit B OS=Homo sapiens OX=9606 GN=EIF3B PE=1 SV=3	12	31	22	12	3.03685e+06	2.93755e+06	2.51325e+06	2.65099e+06	1.15688
High	P07099	EPHX1	Epoxide hydrolase 1 OS=Homo sapiens OX=9606 GN=EPHX1 PE=1 SV=1	2	6	6	2	3.0367e+06	4.10093e+06	3.28696e+06	3.68404e+06	1.0239
High	Q9UBF2	COPG2	Coatomer subunit gamma-2 OS=Homo sapiens OX=9606 GN=COPG2 PE=1 SV=1	7	19	8	5	3.03441e+06	4.91596e+06	2.52316e+06	2.76594e+06	1.50316
High	P06730	EIF4E	Eukaryotic translation initiation factor 4E OS=Homo sapiens OX=9606 GN=EIF4E PE=1 SV=2	4	11	20	4	3.01809e+06	5.05425e+06	2.51454e+06	2.53435e+06	1.59883
High	P08708	RPS17	40S ribosomal protein S17 OS=Homo sapiens OX=9606 GN=RPS17 PE=1 SV=2	5	37	47	5	3.00477e+06	2.73194e+06	3.14841e+06	4.06593e+06	0.795181
High	P11413	G6PD	Glucose-6-phosphate 1-dehydrogenase OS=Homo sapiens OX=9606 GN=G6PD PE=1 SV=4	7	25	13	7	2.99228e+06	5.85492e+06	2.27429e+06	2.2616e+06	1.95049
High	Q9BUQ8	DDX23	Probable ATP-dependent RNA helicase DDX23 OS=Homo sapiens OX=9606 GN=DDX23 PE=1 SV=3	12	40	18	12	2.98664e+06	2.58654e+06	2.39419e+06	2.41113e+06	1.15979
High	P09429	HMGB1	High mobility group protein B1 OS=Homo sapiens OX=9606 GN=HMGB1 PE=1 SV=3	12	26	40	11	2.98353e+06	1.37711e+07	1.54671e+06	2.511e+06	4.12909
High	Q05519	SRSF11	Serine/arginine-rich splicing factor 11 OS=Homo sapiens OX=9606 GN=SRSF11 PE=1 SV=1	3	6	11	3	2.96472e+06	2.44647e+06	1101981	1.10161e+06	2.45563
High	Q13428	TCOF1	Treacle protein OS=Homo sapiens OX=9606 GN=TCOF1 PE=1 SV=3	15	48	10	15	2.96304e+06	6.66104e+06	4.0273e+06	2.88063e+06	1.39319
High	O76071	CIAO1	Probable cytosolic iron-sulfur protein assembly protein CIAO1 OS=Homo sapiens OX=9606 GN=CIAO1 PE=1 SV=1	1	2	6	1	2.96122e+06				Only in IP +
High	P60891	PRPS1	Ribose-phosphate pyrophosphokinase 1 OS=Homo sapiens OX=9606 GN=PRPS1 PE=1 SV=2	5	19	20	2	2.95677e+06	2.8145e+06	1.12218e+06	2.08128e+06	1.80158
Medium	Q15147	PLCB4	1-phosphatidylinositol 4,5-bisphosphate phosphodiesterase beta-4 OS=Homo sapiens OX=9606 GN=PLCB4 PE=1 SV=3	2	7	2	2	2.91835e+06	1.57155e+06	1.0082e+06	1.05305e+06	2.17824
Medium	O14867	BACH1	Transcription regulator protein BACH1 OS=Homo sapiens OX=9606 GN=BACH1 PE=1 SV=2	1	8	1	1	2.91781e+06	3.01122e+06	1.56664e+06	2.23586e+06	1.55924
High	Q9BT78	COPS4	COP9 signalosome complex subunit 4 OS=Homo sapiens OX=9606 GN=COPS4 PE=1 SV=1	11	40	34	11	2911398	5.05202e+06	3.94612e+06	4.38411e+06	0.955967
High	Q16891	IMMT	MICOS complex subunit MIC60 OS=Homo sapiens OX=9606 GN=IMMT PE=1 SV=1	15	40	22	15	2.9036e+06	5.24054e+06	3.67654e+06	2.30772e+06	1.36093
High	Q09161	NCBP1	Nuclear cap-binding protein subunit 1 OS=Homo sapiens OX=9606 GN=NCBP1 PE=1 SV=1	3	19	4	3	2.90259e+06	2.77312e+06	2.02084e+06	2.8601e+06	1.16283
High	P28482	MAPK1	Mitogen-activated protein kinase 1 OS=Homo sapiens OX=9606 GN=MAPK1 PE=1 SV=3	6	22	19	5	2.89407e+06	6.47763e+06	1.87378e+06	2.88535e+06	1.96921
High	Q15029	EFTUD2	116 kDa U5 small nuclear ribonucleoprotein component OS=Homo sapiens OX=9606 GN=EFTUD2 PE=1 SV=1	15	54	19	13	2.86927e+06	7.93524e+06	1.79244e+06	1.60296e+06	3.18211
High	Q01518	CAP1	Adenylyl cyclase-associated protein 1 OS=Homo sapiens OX=9606 GN=CAP1 PE=1 SV=5	10	23	25	5	2.85883e+06	4.07355e+06	3.05096e+06	3.02709e+06	1.14056
High	Q9Y5A9	YTHDF2	YTH domain-containing family protein 2 OS=Homo sapiens OX=9606 GN=YTHDF2 PE=1 SV=2	5	19	14	4	2.85759e+06	3.7268e+06	3.47371e+06	2.08234e+06	1.18508
High	O43776	NARS1	Asparagine--tRNA ligase, cytoplasmic OS=Homo sapiens OX=9606 GN=NARS1 PE=1 SV=1	7	20	14	7	2.8539e+06	3.34311e+06	2.26871e+06	2.00196e+06	1.45106
Medium	O60879	DIAPH2	Protein diaphanous homolog 2 OS=Homo sapiens OX=9606 GN=DIAPH2 PE=1 SV=1	1	1	1	1	2.84134e+06	2517675	1.47127e+06	2.16905e+06	1.47213
High	O60313	OPA1	Dynamin-like 120 kDa protein, mitochondrial OS=Homo sapiens OX=9606 GN=OPA1 PE=1 SV=3	12	33	13	12	2.82858e+06	2.0541e+06	2.58882e+06	2.57019e+06	0.946438
High	P61764	STXBP1	Syntaxin-binding protein 1 OS=Homo sapiens OX=9606 GN=STXBP1 PE=1 SV=1	2	4	3	2	2.82558e+06	6111394	1328444	2.03582e+06	2.65644
High	Q14240	EIF4A2	Eukaryotic initiation factor 4A-II OS=Homo sapiens OX=9606 GN=EIF4A2 PE=1 SV=2	13	61	30	2	2824167	2.21049e+06	3.41683e+06	3.34408e+06	0.744671
High	A6NHR9	SMCHD1	Structural maintenance of chromosomes flexible hinge domain-containing protein 1 OS=Homo sapiens OX=9606 GN=SMCHD1 PE=1 SV=2	17	53	10	17	2.82405e+06	2.96711e+06	2.68677e+06	2.49471e+06	1.11767
High	P24752	ACAT1	Acetyl-CoA acetyltransferase, mitochondrial OS=Homo sapiens OX=9606 GN=ACAT1 PE=1 SV=1	10	42	34	10	2.81118e+06	7.66633e+06	3.76662e+06	3.11891e+06	1.52167
High	Q9BVK6	TMED9	Transmembrane emp24 domain-containing protein 9 OS=Homo sapiens OX=9606 GN=TMED9 PE=1 SV=2	2	7	9	2	2.81053e+06	3.64369e+06	1.47359e+06	1.76912e+06	1.99038
High	Q13263	TRIM28	Transcription intermediary factor 1-beta OS=Homo sapiens OX=9606 GN=TRIM28 PE=1 SV=5	16	57	30	16	2.78934e+06	1.12189e+07	2.38639e+06	2.51625e+06	2.85728
High	Q86UP2	KTN1	Kinectin OS=Homo sapiens OX=9606 GN=KTN1 PE=1 SV=1	25	76	22	25	2.76217e+06	5.22056e+06	4.89112e+06	4.4617e+06	0.853509
High	Q53GQ0	HSD17B12	Very-long-chain 3-oxoacyl-CoA reductase OS=Homo sapiens OX=9606 GN=HSD17B12 PE=1 SV=2	8	28	26	8	2.76216e+06	6.36321e+06	4.27186e+06	2.77531e+06	1.2949
High	P60201	PLP1	Myelin proteolipid protein OS=Homo sapiens OX=9606 GN=PLP1 PE=1 SV=2	3	9	12	3	2.75277e+06	2.74165e+06	2.5928e+06	2.14718e+06	1.15917
High	Q9NVP1	DDX18	ATP-dependent RNA helicase DDX18 OS=Homo sapiens OX=9606 GN=DDX18 PE=1 SV=2	8	22	17	8	2.7346e+06	2.88813e+06	1.688e+06	2.25087e+06	1.4275
High	P43487	RANBP1	Ran-specific GTPase-activating protein OS=Homo sapiens OX=9606 GN=RANBP1 PE=1 SV=1	6	16	23	6	2.72175e+06	3.19184e+07	3.116e+06	2.98656e+06	5.67634
Low	A6H8Y1	BDP1	Transcription factor TFIIIB component B'' homolog OS=Homo sapiens OX=9606 GN=BDP1 PE=1 SV=3	1	1	0	1	2.71725e+06	1.61446e+06	1.68798e+06	1.62209e+06	1.30865
High	P06753	TPM3	Tropomyosin alpha-3 chain OS=Homo sapiens OX=9606 GN=TPM3 PE=1 SV=2	10	34	30	3	2.71087e+06	3.07845e+06	1.69568e+06	770665	2.34733
High	Q9P0L0	VAPA	Vesicle-associated membrane protein-associated protein A OS=Homo sapiens OX=9606 GN=VAPA PE=1 SV=3	5	22	29	5	2.70767e+06	3.23972e+06	1.97701e+06	1.76998e+06	1.58724
High	P33992	MCM5	DNA replication licensing factor MCM5 OS=Homo sapiens OX=9606 GN=MCM5 PE=1 SV=5	12	40	19	12	2.69962e+06	4.72254e+06	2.47639e+06	2.56667e+06	1.47176
High	Q15046	KARS1	Lysine--tRNA ligase OS=Homo sapiens OX=9606 GN=KARS1 PE=1 SV=3	13	43	28	13	2.6966e+06	4.75151e+06	1.79181e+06	3.02542e+06	1.54614
High	Q08AM6	VAC14	Protein VAC14 homolog OS=Homo sapiens OX=9606 GN=VAC14 PE=1 SV=1	2	5	3	2	2.69579e+06	4.36247e+06	3900884	4.35742e+06	0.854687
High	O15397	IPO8	Importin-8 OS=Homo sapiens OX=9606 GN=IPO8 PE=1 SV=2	10	31	11	10	2.68521e+06	3.64787e+06	1.55612e+06	2.57036e+06	1.53474
Low	Q9Y639	NPTN	Neuroplastin OS=Homo sapiens OX=9606 GN=NPTN PE=1 SV=2	1	2	2	1	2667258	3765759	1.28654e+06	2.05515e+06	1.92508
High	P05386	RPLP1	60S acidic ribosomal protein P1 OS=Homo sapiens OX=9606 GN=RPLP1 PE=1 SV=1	1	5	14	1	2667025	10416710		5.13484e+06	1.27402
High	P78310	CXADR	Coxsackievirus and adenovirus receptor OS=Homo sapiens OX=9606 GN=CXADR PE=1 SV=1	2	5	6	2	2664987	3.56607e+06	1.56632e+06	1.87941e+06	1.80834
High	Q9UKM9	RALY	RNA-binding protein Raly OS=Homo sapiens OX=9606 GN=RALY PE=1 SV=1	10	32	48	10	2.65771e+06	2.1771e+06	1.95419e+06	2.4648e+06	1.0941
High	O94776	MTA2	Metastasis-associated protein MTA2 OS=Homo sapiens OX=9606 GN=MTA2 PE=1 SV=1	16	45	32	13	2.64786e+06	3.89657e+06	4.48563e+06	2.78318e+06	0.900343
High	Q96HY6	DDRGK1	DDRGK domain-containing protein 1 OS=Homo sapiens OX=9606 GN=DDRGK1 PE=1 SV=2	4	18	26	4	2.64713e+06	2.73201e+06	1.25119e+06	1.2512e+06	2.1496
High	P30043	BLVRB	Flavin reductase (NADPH) OS=Homo sapiens OX=9606 GN=BLVRB PE=1 SV=3	2	5	16	2	2.64574e+06	1.85208e+06	1.82136e+06	2.59144e+06	1.01927
