## Supplemental Table 1 for "Interactome Analysis of the CC2D1A Scaffold Reveals Novel Neuronal Interactions and a Postsynaptic Role" (part 2 of 3)

### Sheet: 3_1A ms pAb Quantified (continued)
Protein FDR Confidence: Combined	Accession	Gene Symbol	Description	# Peptides	# PSMs	Coverage [%]	# Unique Peptides	1Ams pAb 1_IP+ Abundance	1Ams pAb 2_IP+ Abundance	ms IgG 1 Abundance	ms IgG 2 Abundance	Enrichment 1Ams pAb IP+:IgG
High	P41091	EIF2S3	Eukaryotic translation initiation factor 2 subunit 3 OS=Homo sapiens OX=9606 GN=EIF2S3 PE=1 SV=3	5	16	15	5	2.63909e+06	5.76078e+06	3.42414e+06	2.87586e+06	1.33331
High	O00483	NDUFA4	Cytochrome c oxidase subunit NDUFA4 OS=Homo sapiens OX=9606 GN=NDUFA4 PE=1 SV=1	2	8	22	2	2.61992e+06	3.06438e+06	1.91714e+06	2.03092e+06	1.43977
High	P02686	MBP	Myelin basic protein OS=Homo sapiens OX=9606 GN=MBP PE=1 SV=3	4	13	12	4	2.61713e+06	2.1438e+06	1.23197e+06	2.39292e+06	1.3134
High	P18583	SON	Protein SON OS=Homo sapiens OX=9606 GN=SON PE=1 SV=4	15	43	9	15	2.61059e+06	3.29913e+06	3.1874e+06	3.16901e+06	0.929728
High	P63208	SKP1	S-phase kinase-associated protein 1 OS=Homo sapiens OX=9606 GN=SKP1 PE=1 SV=2	5	14	31	5	2.60808e+06	2.84417e+06	1.97735e+06	1.34111e+06	1.643
Medium	Q9H4A3	WNK1	Serine/threonine-protein kinase WNK1 OS=Homo sapiens OX=9606 GN=WNK1 PE=1 SV=2	1	1	0	1	2.5945e+06	2677269	1.89038e+06	1.59533e+06	1.51239
High	P48444	ARCN1	Coatomer subunit delta OS=Homo sapiens OX=9606 GN=ARCN1 PE=1 SV=1	9	29	20	9	2.58696e+06	4323430	2.25518e+06	2.1399e+06	1.5723
High	Q02750	MAP2K1	Dual specificity mitogen-activated protein kinase kinase 1 OS=Homo sapiens OX=9606 GN=MAP2K1 PE=1 SV=2	5	17	18	3	2.58662e+06	9.78068e+06	2.89787e+06	3.18709e+06	2.03244
Low	P43351	RAD52	DNA repair protein RAD52 homolog OS=Homo sapiens OX=9606 GN=RAD52 PE=1 SV=1	1	1	4	1	2.58417e+06	2.94184e+06	1.67363e+06	1869758	1.55953
High	Q9NTJ3	SMC4	Structural maintenance of chromosomes protein 4 OS=Homo sapiens OX=9606 GN=SMC4 PE=1 SV=2	14	47	12	14	2.56041e+06	5.90859e+06	4.01541e+06	4.27312e+06	1.02177
Low	P05177	CYP1A2	Cytochrome P450 1A2 OS=Homo sapiens OX=9606 GN=CYP1A2 PE=1 SV=4	1	3	2	1	2552850	1.3418e+06	1.02756e+06	1.16798e+06	1.7739
High	P31946	YWHAB	14-3-3 protein beta/alpha OS=Homo sapiens OX=9606 GN=YWHAB PE=1 SV=3	9	48	37	5	2.55034e+06	8871949	2.96526e+06	2.25059e+06	2.18992
High	Q99426	TBCB	Tubulin-folding cofactor B OS=Homo sapiens OX=9606 GN=TBCB PE=1 SV=2	4	19	16	4	2.53476e+06	7.75923e+06	2.39382e+06	2.16089e+06	2.26008
High	P98179	RBM3	RNA-binding protein 3 OS=Homo sapiens OX=9606 GN=RBM3 PE=1 SV=1	2	12	18	2	2.52734e+06	1.86213e+06	1.16462e+06	860285	2.16774
High	Q99614	TTC1	Tetratricopeptide repeat protein 1 OS=Homo sapiens OX=9606 GN=TTC1 PE=1 SV=1	2	6	8	2	2.5273e+06	2.96447e+06	2.53744e+06	1.56175e+06	1.33972
High	P35659	DEK	Protein DEK OS=Homo sapiens OX=9606 GN=DEK PE=1 SV=1	7	20	20	7	2.52661e+06	4.31063e+06	1.88559e+06	1.6905e+06	1.91193
High	Q86V81	ALYREF	THO complex subunit 4 OS=Homo sapiens OX=9606 GN=ALYREF PE=1 SV=3	6	17	35	6	2.50649e+06	1.32895e+07	2.97395e+06	3.06158e+06	2.61717
High	P29966	MARCKS	Myristoylated alanine-rich C-kinase substrate OS=Homo sapiens OX=9606 GN=MARCKS PE=1 SV=4	11	32	49	11	2.50399e+06	1.83007e+07	1.93681e+06	1.73582e+06	5.66479
High	Q9NTI5	PDS5B	Sister chromatid cohesion protein PDS5 homolog B OS=Homo sapiens OX=9606 GN=PDS5B PE=1 SV=1	13	36	12	12	2.5019e+06	3.05268e+06	2180355	2.69925e+06	1.13833
Low	Q6ZU80	CEP128	Centrosomal protein of 128 kDa OS=Homo sapiens OX=9606 GN=CEP128 PE=1 SV=2	1	3	1	1	2.50065e+06		1.73479e+06	1.91183e+06	1.37149
High	Q5SSJ5	HP1BP3	Heterochromatin protein 1-binding protein 3 OS=Homo sapiens OX=9606 GN=HP1BP3 PE=1 SV=1	6	20	18	6	2.49946e+06	3.37188e+06	2.7915e+06	2.3376e+06	1.14471
High	Q9BV38	WDR18	WD repeat-containing protein 18 OS=Homo sapiens OX=9606 GN=WDR18 PE=1 SV=2	6	22	15	6	2.49812e+06	2.1057e+06	2.93203e+06	2.16666e+06	0.902941
High	O43491	EPB41L2	Band 4.1-like protein 2 OS=Homo sapiens OX=9606 GN=EPB41L2 PE=1 SV=1	15	48	17	14	2.48408e+06	4.7354e+06	2.89665e+06	3.17119e+06	1.1898
High	O75369	FLNB	Filamin-B OS=Homo sapiens OX=9606 GN=FLNB PE=1 SV=2	34	85	16	29	2.48112e+06	4.15173e+06	4.17865e+06	4.63867e+06	0.752252
High	P68400	CSNK2A1	Casein kinase II subunit alpha OS=Homo sapiens OX=9606 GN=CSNK2A1 PE=1 SV=1	9	22	27	8	2.47254e+06	4.4645e+06	3.21284e+06	2.89115e+06	1.13648
High	Q9NXF1	TEX10	Testis-expressed protein 10 OS=Homo sapiens OX=9606 GN=TEX10 PE=1 SV=2	10	33	17	10	2.47149e+06	3.2083e+06	2.89883e+06	2.71051e+06	1.01256
High	P43686	PSMC4	26S proteasome regulatory subunit 6B OS=Homo sapiens OX=9606 GN=PSMC4 PE=1 SV=2	13	52	31	12	2.46402e+06	9.90279e+06	5.85893e+06	6.02037e+06	1.04104
High	O95249	GOSR1	Golgi SNAP receptor complex member 1 OS=Homo sapiens OX=9606 GN=GOSR1 PE=1 SV=1	4	8	18	4	2.46318e+06	4.20956e+06	2.85775e+06	1.93911e+06	1.39107
High	Q96TA2	YME1L1	ATP-dependent zinc metalloprotease YME1L1 OS=Homo sapiens OX=9606 GN=YME1L1 PE=1 SV=2	7	17	12	7	2.4624e+06	2.40655e+06	1.53449e+06	1.62485e+06	1.54113
High	P20042	EIF2S2	Eukaryotic translation initiation factor 2 subunit 2 OS=Homo sapiens OX=9606 GN=EIF2S2 PE=1 SV=2	10	30	36	10	2.46091e+06	3.87335e+06	3.07572e+06	3.43998e+06	0.972154
High	P62820	RAB1A	Ras-related protein Rab-1A OS=Homo sapiens OX=9606 GN=RAB1A PE=1 SV=3	12	39	67	6	2.45631e+06	6.17122e+06	4.22171e+06	6.34432e+06	0.816536
High	Q9UNF1	MAGED2	Melanoma-associated antigen D2 OS=Homo sapiens OX=9606 GN=MAGED2 PE=1 SV=2	12	33	29	12	2.45385e+06	2.6139e+06	2.45037e+06	1.85596e+06	1.17682
High	P25685	DNAJB1	DnaJ homolog subfamily B member 1 OS=Homo sapiens OX=9606 GN=DNAJB1 PE=1 SV=4	8	15	21	8	2.44073e+06	5.28007e+06	1.86781e+06	2.05573e+06	1.96782
High	Q07812	BAX	Apoptosis regulator BAX OS=Homo sapiens OX=9606 GN=BAX PE=1 SV=1	5	19	31	5	2.44062e+06	704613	3.24298e+06	490173	0.842514
Low	Q5TYW1	ZNF658	Zinc finger protein 658 OS=Homo sapiens OX=9606 GN=ZNF658 PE=1 SV=2	1	1	1	1	2436044	1.10062e+06	1590809	1762269	1.05475
High	P04083	ANXA1	Annexin A1 OS=Homo sapiens OX=9606 GN=ANXA1 PE=1 SV=2	13	29	45	13	2.43103e+06	1.01176e+07	1.66407e+06	1.30389e+06	4.22804
High	Q9GZT3	SLIRP	SRA stem-loop-interacting RNA-binding protein, mitochondrial OS=Homo sapiens OX=9606 GN=SLIRP PE=1 SV=1	5	18	52	5	2415887	5.23659e+06	1.47307e+06	1.27279e+06	2.78691
High	O95232	LUC7L3	Luc7-like protein 3 OS=Homo sapiens OX=9606 GN=LUC7L3 PE=1 SV=2	8	25	22	8	2.39492e+06	3.73524e+06	1.77305e+06	2.29858e+06	1.50558
High	P61158	ACTR3	Actin-related protein 3 OS=Homo sapiens OX=9606 GN=ACTR3 PE=1 SV=3	11	32	35	11	2.38772e+06	6.58911e+06	3.20032e+06	3.03308e+06	1.44012
High	Q15691	MAPRE1	Microtubule-associated protein RP/EB family member 1 OS=Homo sapiens OX=9606 GN=MAPRE1 PE=1 SV=3	9	36	46	9	2.38551e+06	9.5061e+06	3.42632e+06	3.13366e+06	1.81275
High	Q9Y3F4	STRAP	Serine-threonine kinase receptor-associated protein OS=Homo sapiens OX=9606 GN=STRAP PE=1 SV=1	10	35	38	10	2.38356e+06	7.87308e+06	3.48056e+06	2.49422e+06	1.71666
High	Q9UI14	RABAC1	Prenylated Rab acceptor protein 1 OS=Homo sapiens OX=9606 GN=RABAC1 PE=1 SV=1	4	16	22	4	2.37197e+06	943524	1.62925e+06	1.30526e+06	1.12983
High	P43304	GPD2	Glycerol-3-phosphate dehydrogenase, mitochondrial OS=Homo sapiens OX=9606 GN=GPD2 PE=1 SV=3	7	17	13	7	2.3364e+06	3.18186e+06	5.98505e+06	3.55507e+06	0.578426
High	Q86XP3	DDX42	ATP-dependent RNA helicase DDX42 OS=Homo sapiens OX=9606 GN=DDX42 PE=1 SV=1	13	42	19	13	2.33559e+06	3.47566e+06	1.6543e+06	2.0003e+06	1.59012
High	P24666	ACP1	Low molecular weight phosphotyrosine protein phosphatase OS=Homo sapiens OX=9606 GN=ACP1 PE=1 SV=3	5	18	32	5	2.33404e+06	6.95219e+06	4.25307e+06	4.99868e+06	1.00373
High	Q9UN86	G3BP2	Ras GTPase-activating protein-binding protein 2 OS=Homo sapiens OX=9606 GN=G3BP2 PE=1 SV=2	4	14	15	4	2.33143e+06	4.39923e+06	1.22091e+08	2.17358e+06	0.0541641
High	Q9UIA9	XPO7	Exportin-7 OS=Homo sapiens OX=9606 GN=XPO7 PE=1 SV=3	9	31	8	9	2.33143e+06	1.16414e+06	2.29229e+06	2.3291e+06	0.756387
High	P19367	HK1	Hexokinase-1 OS=Homo sapiens OX=9606 GN=HK1 PE=1 SV=3	12	26	13	12	2.29449e+06	2.78668e+06	1.78717e+06	2.28971e+06	1.24634
High	Q15424	SAFB	Scaffold attachment factor B1 OS=Homo sapiens OX=9606 GN=SAFB PE=1 SV=4	13	44	18	7	2.28658e+06	3.93005e+06	2.80031e+06	2.26466e+06	1.22738
High	O75874	IDH1	Isocitrate dehydrogenase [NADP] cytoplasmic OS=Homo sapiens OX=9606 GN=IDH1 PE=1 SV=2	7	25	21	6	2.27785e+06	4.7238e+06	2.15441e+06	2.12485e+06	1.63618
High	Q92900	UPF1	Regulator of nonsense transcripts 1 OS=Homo sapiens OX=9606 GN=UPF1 PE=1 SV=2	9	25	10	9	2.27284e+06	2.00563e+06	2.48529e+06	3.99099e+06	0.660637
High	Q15417	CNN3	Calponin-3 OS=Homo sapiens OX=9606 GN=CNN3 PE=1 SV=1	6	22	21	5	2.2721e+06	1.91138e+06	1.73712e+06	1.96101e+06	1.13124
High	P49711	CTCF	Transcriptional repressor CTCF OS=Homo sapiens OX=9606 GN=CTCF PE=1 SV=1	2	4	4	2	2.26441e+06	104605	2.42118e+06	1.67269e+06	0.578675
High	Q9NS69	TOMM22	Mitochondrial import receptor subunit TOM22 homolog OS=Homo sapiens OX=9606 GN=TOMM22 PE=1 SV=3	2	5	35	2	2.26366e+06	2460170	774794	1.45078e+06	2.12252
High	P82933	MRPS9	28S ribosomal protein S9, mitochondrial OS=Homo sapiens OX=9606 GN=MRPS9 PE=1 SV=2	6	14	15	6	2.2527e+06	2.176e+06	1.40787e+06	1.44703e+06	1.55126
High	Q92878	RAD50	DNA repair protein RAD50 OS=Homo sapiens OX=9606 GN=RAD50 PE=1 SV=1	10	27	9	10	2.24709e+06	1.33445e+06	1.51873e+06	1.80558e+06	1.07738
High	P18206	VCL	Vinculin OS=Homo sapiens OX=9606 GN=VCL PE=1 SV=4	15	32	19	15	2.2362e+06	5.86667e+06	1.04187e+06	2.3438e+06	2.39328
High	O95747	OXSR1	Serine/threonine-protein kinase OSR1 OS=Homo sapiens OX=9606 GN=OXSR1 PE=1 SV=1	4	5	7	3	2.22531e+06	3.79299e+06	2.35495e+06	1.96203e+06	1.3941
Low	P48788	TNNI2	Troponin I, fast skeletal muscle OS=Homo sapiens OX=9606 GN=TNNI2 PE=1 SV=2	1	1	6	1	2.21141e+06	1.81502e+06	2490820	2.62846e+06	0.786523
High	P42285	MTREX	Exosome RNA helicase MTR4 OS=Homo sapiens OX=9606 GN=MTREX PE=1 SV=3	8	15	8	8	2.20822e+06	2.8172e+06	1.49278e+06	1.72662e+06	1.56098
High	P62910	RPL32	60S ribosomal protein L32 OS=Homo sapiens OX=9606 GN=RPL32 PE=1 SV=2	5	15	25	5	2.20793e+06	1.06722e+06	4.47772e+06	2.94713e+06	0.441107
High	O75439	PMPCB	Mitochondrial-processing peptidase subunit beta OS=Homo sapiens OX=9606 GN=PMPCB PE=1 SV=2	7	23	17	6	2.20384e+06	2.13332e+06	2.49817e+06	2.54691e+06	0.859682
High	Q9BTW9	TBCD	Tubulin-specific chaperone D OS=Homo sapiens OX=9606 GN=TBCD PE=1 SV=2	7	21	7	7	2.1904e+06	2.66056e+06	1.75099e+06	1.59627e+06	1.44923
High	Q9UNS2	COPS3	COP9 signalosome complex subunit 3 OS=Homo sapiens OX=9606 GN=COPS3 PE=1 SV=3	4	18	11	4	2.17386e+06	2.56135e+06	1.99924e+06	1.78897e+06	1.24998
High	P62995	TRA2B	Transformer-2 protein homolog beta OS=Homo sapiens OX=9606 GN=TRA2B PE=1 SV=1	6	38	23	5	2.15208e+06	4.69903e+06	2.15147e+06	2.57973e+06	1.44807
High	Q15637	SF1	Splicing factor 1 OS=Homo sapiens OX=9606 GN=SF1 PE=1 SV=4	5	12	13	5	2.13932e+06	4.36863e+06	1.1352e+06	1.74692e+06	2.25804
High	P41250	GARS1	Glycine--tRNA ligase OS=Homo sapiens OX=9606 GN=GARS1 PE=1 SV=3	9	22	17	9	2.13057e+06	4.13905e+06	2.14765e+06	2.02738e+06	1.5017
High	Q9UBE0	SAE1	SUMO-activating enzyme subunit 1 OS=Homo sapiens OX=9606 GN=SAE1 PE=1 SV=1	11	42	40	11	2.12754e+06	3.45655e+06	1.06062e+06	946565	2.78205
High	P11216	PYGB	Glycogen phosphorylase, brain form OS=Homo sapiens OX=9606 GN=PYGB PE=1 SV=5	8	26	9	5	2.12466e+06	4.07186e+06	3.02971e+06	2.68296e+06	1.0847
High	O75489	NDUFS3	NADH dehydrogenase [ubiquinone] iron-sulfur protein 3, mitochondrial OS=Homo sapiens OX=9606 GN=NDUFS3 PE=1 SV=1	5	17	25	5	2.1224e+06	5.17222e+06	1.43683e+06	1.93771e+06	2.16167
High	Q15836	VAMP3	Vesicle-associated membrane protein 3 OS=Homo sapiens OX=9606 GN=VAMP3 PE=1 SV=3	3	10	24	3	2.11674e+06	1.77914e+06	1.5634e+06	1.55931e+06	1.24759
High	O43813	LANCL1	Glutathione S-transferase LANCL1 OS=Homo sapiens OX=9606 GN=LANCL1 PE=1 SV=1	3	14	8	3	2.09148e+06	3.48639e+06	2.00884e+06	2.84822e+06	1.1484
High	Q9H930	SP140L	Nuclear body protein SP140-like protein OS=Homo sapiens OX=9606 GN=SP140L PE=1 SV=3	1	1	1	1	2.09019e+06		1.58182e+06	1.90698e+06	1.19823
High	Q9P1F3	ABRACL	Costars family protein ABRACL OS=Homo sapiens OX=9606 GN=ABRACL PE=1 SV=1	1	2	20	1	2.07778e+06				Only in IP +
High	Q9Y3I0	RTCB	RNA-splicing ligase RtcB homolog OS=Homo sapiens OX=9606 GN=RTCB PE=1 SV=1	9	32	24	9	2.07745e+06	4.25868e+06	2.46098e+06	1.71473e+06	1.51738
High	Q9BVA1	TUBB2B	Tubulin beta-2B chain OS=Homo sapiens OX=9606 GN=TUBB2B PE=1 SV=1	18	173	51	1	2.07664e+06	3.04108e+06	1.62438e+06	1742743	1.51991
High	Q96KP4	CNDP2	Cytosolic non-specific dipeptidase OS=Homo sapiens OX=9606 GN=CNDP2 PE=1 SV=2	8	32	20	8	2.07047e+06	9.47396e+06	3.5562e+06	3.2516e+06	1.69576
High	O60493	SNX3	Sorting nexin-3 OS=Homo sapiens OX=9606 GN=SNX3 PE=1 SV=3	5	25	31	3	2.06766e+06	3.25617e+06	1.84814e+06	2.37472e+06	1.26072
High	Q9UNM6	PSMD13	26S proteasome non-ATPase regulatory subunit 13 OS=Homo sapiens OX=9606 GN=PSMD13 PE=1 SV=2	6	16	17	6	2.0654e+06	2.73606e+06	1.04452e+06	2.01927e+06	1.56716
High	Q9UIJ7	AK3	GTP:AMP phosphotransferase AK3, mitochondrial OS=Homo sapiens OX=9606 GN=AK3 PE=1 SV=4	6	24	33	6	2.06152e+06	2.74889e+06	1.91283e+06	2.25065e+06	1.15538
High	P59998	ARPC4	Actin-related protein 2/3 complex subunit 4 OS=Homo sapiens OX=9606 GN=ARPC4 PE=1 SV=3	3	9	18	3	2.05862e+06	2.54981e+06	1.57251e+06	2.18442e+06	1.22665
High	Q14247	CTTN	Src substrate cortactin OS=Homo sapiens OX=9606 GN=CTTN PE=1 SV=2	12	30	27	12	2.05261e+06	6.23491e+06	2.20726e+06	2.40747e+06	1.79588
High	O43324	EEF1E1	Eukaryotic translation elongation factor 1 epsilon-1 OS=Homo sapiens OX=9606 GN=EEF1E1 PE=1 SV=1	4	13	32	4	2.05117e+06	2.41908e+06	1.1425e+06	1.36655e+06	1.78165
High	O15355	PPM1G	Protein phosphatase 1G OS=Homo sapiens OX=9606 GN=PPM1G PE=1 SV=1	8	25	22	8	2.02205e+06	3.95183e+06	1.71104e+06	1.14233e+06	2.09362
High	P22695	UQCRC2	Cytochrome b-c1 complex subunit 2, mitochondrial OS=Homo sapiens OX=9606 GN=UQCRC2 PE=1 SV=3	5	21	18	5	2.02109e+06	3.84497e+06	2.50977e+06	2.54163e+06	1.16127
High	O75475	PSIP1	PC4 and SFRS1-interacting protein OS=Homo sapiens OX=9606 GN=PSIP1 PE=1 SV=1	12	29	29	11	2.0156e+06	3.68432e+06	2.25055e+06	1.91512e+06	1.36831
High	Q9UHB6	LIMA1	LIM domain and actin-binding protein 1 OS=Homo sapiens OX=9606 GN=LIMA1 PE=1 SV=1	17	56	27	17	2.01559e+06	5.07905e+06	4.40925e+06	5.54286e+06	0.712878
High	Q96P70	IPO9	Importin-9 OS=Homo sapiens OX=9606 GN=IPO9 PE=1 SV=3	6	21	8	6	2006180	2.60965e+06	1.26601e+06	1.07019e+06	1.97578
High	P46459	NSF	Vesicle-fusing ATPase OS=Homo sapiens OX=9606 GN=NSF PE=1 SV=3	8	23	9	8	2.00291e+06	4.47787e+06	1.31061e+06	1.31408e+06	2.46916
High	Q14839	CHD4	Chromodomain-helicase-DNA-binding protein 4 OS=Homo sapiens OX=9606 GN=CHD4 PE=1 SV=2	13	39	9	13	1.99495e+06	1.61493e+06	1.88287e+06	2.31699e+06	0.859524
High	Q12904	AIMP1	Aminoacyl tRNA synthase complex-interacting multifunctional protein 1 OS=Homo sapiens OX=9606 GN=AIMP1 PE=1 SV=2	7	32	35	7	1.982e+06	2.90241e+06	2.52334e+06	2.33508e+06	1.00535
High	O14617	AP3D1	AP-3 complex subunit delta-1 OS=Homo sapiens OX=9606 GN=AP3D1 PE=1 SV=1	7	29	9	7	1.96793e+06	2.63131e+06	1.57736e+06	5.54596e+06	0.645661
High	P55084	HADHB	Trifunctional enzyme subunit beta, mitochondrial OS=Homo sapiens OX=9606 GN=HADHB PE=1 SV=3	9	19	27	9	1.95946e+06	4.59458e+06	1.80701e+06	2.51688e+06	1.51577
High	P04844	RPN2	Dolichyl-diphosphooligosaccharide--protein glycosyltransferase subunit 2 OS=Homo sapiens OX=9606 GN=RPN2 PE=1 SV=3	7	20	18	7	1.95484e+06	3.77911e+06	1.46049e+06	1.13019e+06	2.2133
High	P61513	RPL37A	60S ribosomal protein L37a OS=Homo sapiens OX=9606 GN=RPL37A PE=1 SV=2	4	12	37	4	1.95318e+06	2.83656e+06	2.40636e+06	1.5866e+06	1.19955
High	Q86U42	PABPN1	Polyadenylate-binding protein 2 OS=Homo sapiens OX=9606 GN=PABPN1 PE=1 SV=3	4	13	25	4	1.9531e+06	3.11662e+06	1.34871e+06	844406	2.31166
High	O94906	PRPF6	Pre-mRNA-processing factor 6 OS=Homo sapiens OX=9606 GN=PRPF6 PE=1 SV=1	13	31	17	13	1.95099e+06	1.82298e+06	1.49801e+06	1.62723e+06	1.20758
Low	Q16620	NTRK2	BDNF/NT-3 growth factors receptor OS=Homo sapiens OX=9606 GN=NTRK2 PE=1 SV=1	2	3	3	2	1949090	1.08653e+06	945979	1.06268e+06	1.51127
High	O60831	PRAF2	PRA1 family protein 2 OS=Homo sapiens OX=9606 GN=PRAF2 PE=1 SV=1	2	5	16	2	1.94704e+06	1.83471e+06	2.23334e+06	1.49195e+06	1.01516
High	Q13011	ECH1	Delta(3,5)-Delta(2,4)-dienoyl-CoA isomerase, mitochondrial OS=Homo sapiens OX=9606 GN=ECH1 PE=1 SV=2	6	16	21	6	1.9444e+06	4.41959e+06	2.61318e+06	2.55308e+06	1.23184
High	P55769	SNU13	NHP2-like protein 1 OS=Homo sapiens OX=9606 GN=SNU13 PE=1 SV=3	3	9	19	3	1.94238e+06	2.49064e+06	2.03657e+06	1546385	1.23725
High	Q9UKV3	ACIN1	Apoptotic chromatin condensation inducer in the nucleus OS=Homo sapiens OX=9606 GN=ACIN1 PE=1 SV=2	7	25	6	7	1.94222e+06	1.85398e+06	1.64059e+06	2.10391e+06	1.01381
High	Q99733	NAP1L4	Nucleosome assembly protein 1-like 4 OS=Homo sapiens OX=9606 GN=NAP1L4 PE=1 SV=1	5	16	17	4	1.9407e+06	3.85225e+06	1.05541e+06	1.18725e+06	2.58307
High	P15170	GSPT1	Eukaryotic peptide chain release factor GTP-binding subunit ERF3A OS=Homo sapiens OX=9606 GN=GSPT1 PE=1 SV=1	6	23	17	6	1.93468e+06	2.60572e+06	1.50927e+06	1.40445e+06	1.55828
High	O75351	VPS4B	Vacuolar protein sorting-associated protein 4B OS=Homo sapiens OX=9606 GN=VPS4B PE=1 SV=2	4	11	14	3	1.92526e+06	1.9586e+06	1.87114e+06	1.97791e+06	1.00904
High	Q9NW13	RBM28	RNA-binding protein 28 OS=Homo sapiens OX=9606 GN=RBM28 PE=1 SV=3	10	26	15	10	1.91578e+06	2.43356e+06	3.39071e+06	1.61749e+06	0.868445
High	Q96T76	MMS19	MMS19 nucleotide excision repair protein homolog OS=Homo sapiens OX=9606 GN=MMS19 PE=1 SV=2	2	5	3	2	1.9041e+06	152472	147778	85780.7	8.80536
High	O75955	FLOT1	Flotillin-1 OS=Homo sapiens OX=9606 GN=FLOT1 PE=1 SV=3	10	25	26	10	1.90114e+06	2.23737e+06	715394	1.38643e+06	1.96901
High	Q9UJU6	DBNL	Drebrin-like protein OS=Homo sapiens OX=9606 GN=DBNL PE=1 SV=1	5	15	15	5	1.89679e+06	2.2594e+06	2.25146e+06	1.67739e+06	1.05787
High	P55036	PSMD4	26S proteasome non-ATPase regulatory subunit 4 OS=Homo sapiens OX=9606 GN=PSMD4 PE=1 SV=1	4	14	14	4	1.89546e+06	3253795	2.12646e+06	1.81287e+06	1.30714
High	P11802	CDK4	Cyclin-dependent kinase 4 OS=Homo sapiens OX=9606 GN=CDK4 PE=1 SV=2	5	23	24	5	1.88706e+06	2.12202e+06	1.5021e+06	1.84497e+06	1.19779
High	Q13724	MOGS	Mannosyl-oligosaccharide glucosidase OS=Homo sapiens OX=9606 GN=MOGS PE=1 SV=5	9	20	15	9	1.8827e+06	2.43401e+06	1.15416e+06	1.2134e+06	1.82328
High	P25205	MCM3	DNA replication licensing factor MCM3 OS=Homo sapiens OX=9606 GN=MCM3 PE=1 SV=3	12	24	19	12	1.88063e+06	2.74472e+06	1.54537e+06	1.30336e+06	1.62365
High	Q9BY77	POLDIP3	Polymerase delta-interacting protein 3 OS=Homo sapiens OX=9606 GN=POLDIP3 PE=1 SV=2	12	41	33	12	1.87565e+06	7.25464e+06	2.10093e+06	2.55008e+06	1.96308
High	P48739	PITPNB	Phosphatidylinositol transfer protein beta isoform OS=Homo sapiens OX=9606 GN=PITPNB PE=1 SV=2	7	19	31	7	1.87375e+06	2.51479e+06	1.29758e+06	1.35228e+06	1.65614
High	P62316	SNRPD2	Small nuclear ribonucleoprotein Sm D2 OS=Homo sapiens OX=9606 GN=SNRPD2 PE=1 SV=1	3	18	31	3	1.86618e+06	4.39879e+06	2.19685e+06	2.14715e+06	1.44221
High	Q9H3N1	TMX1	Thioredoxin-related transmembrane protein 1 OS=Homo sapiens OX=9606 GN=TMX1 PE=1 SV=1	6	18	20	6	1.86525e+06	3.68829e+06	2.10389e+06	2.38896e+06	1.23608
High	P42765	ACAA2	3-ketoacyl-CoA thiolase, mitochondrial OS=Homo sapiens OX=9606 GN=ACAA2 PE=1 SV=2	7	17	28	7	1.86437e+06	3.18517e+06	1.61347e+06	1.41397e+06	1.66792
High	O95394	PGM3	Phosphoacetylglucosamine mutase OS=Homo sapiens OX=9606 GN=PGM3 PE=1 SV=1	7	16	18	7	1.86134e+06	4.09187e+06	1.29682e+06	1.19944e+06	2.38486
High	P12081	HARS1	Histidine--tRNA ligase, cytoplasmic OS=Homo sapiens OX=9606 GN=HARS1 PE=1 SV=2	5	15	9	2	1.85951e+06	3.91944e+06	1.32e+06	1.55463e+06	2.01033
High	P51572	BCAP31	B-cell receptor-associated protein 31 OS=Homo sapiens OX=9606 GN=BCAP31 PE=1 SV=3	7	30	23	7	1.85903e+06	5.49395e+06	2.50963e+06	2.48374e+06	1.47255
High	Q9Y237	PIN4	Peptidyl-prolyl cis-trans isomerase NIMA-interacting 4 OS=Homo sapiens OX=9606 GN=PIN4 PE=1 SV=1	4	13	42	4	1.84876e+06	4.03417e+06	1.26699e+06	1.28852e+06	2.30206
High	Q9BSJ2	TUBGCP2	Gamma-tubulin complex component 2 OS=Homo sapiens OX=9606 GN=TUBGCP2 PE=1 SV=2	8	21	11	8	1.84538e+06	4.26785e+06	1.41536e+06	2.10897e+06	1.73458
High	Q8NC51	SERBP1	Plasminogen activator inhibitor 1 RNA-binding protein OS=Homo sapiens OX=9606 GN=SERBP1 PE=1 SV=2	16	37	36	16	1.84372e+06	9.13906e+06	2.49853e+06	1.89834e+06	2.49786
High	P07954	FH	Fumarate hydratase, mitochondrial OS=Homo sapiens OX=9606 GN=FH PE=1 SV=3	6	17	15	6	1.83237e+06	2.32299e+06	475815	1.11199e+06	2.61704
High	P21912	SDHB	Succinate dehydrogenase [ubiquinone] iron-sulfur subunit, mitochondrial OS=Homo sapiens OX=9606 GN=SDHB PE=1 SV=3	5	15	15	5	1.83134e+06	1.846e+06	1.63073e+06	1.36939e+06	1.22573
High	P34897	SHMT2	Serine hydroxymethyltransferase, mitochondrial OS=Homo sapiens OX=9606 GN=SHMT2 PE=1 SV=3	6	23	13	6	1.82432e+06	3.694e+06	2.36183e+06	2.34257e+06	1.17301
High	Q8NC56	LEMD2	LEM domain-containing protein 2 OS=Homo sapiens OX=9606 GN=LEMD2 PE=1 SV=1	5	12	17	5	1.80512e+06	4.3366e+06	562293	579448	5.37925
High	P20962	PTMS	Parathymosin OS=Homo sapiens OX=9606 GN=PTMS PE=1 SV=2	3	5	30	3	1.80296e+06	9.83706e+06	1.73597e+06	2.08195e+06	3.04878
High	P50213	IDH3A	Isocitrate dehydrogenase [NAD] subunit alpha, mitochondrial OS=Homo sapiens OX=9606 GN=IDH3A PE=1 SV=1	6	19	16	6	1.7972e+06	3.507e+06	1.81817e+06	1.72116e+06	1.49864
High	Q9UHD1	CHORDC1	Cysteine and histidine-rich domain-containing protein 1 OS=Homo sapiens OX=9606 GN=CHORDC1 PE=1 SV=2	4	14	13	4	1.79412e+06	2.82184e+06	3.18062e+06	1.89495e+06	0.909445
High	Q13616	CUL1	Cullin-1 OS=Homo sapiens OX=9606 GN=CUL1 PE=1 SV=2	7	21	11	7	1.79019e+06	1.99773e+06	766294	1.22987e+06	1.8976
High	O00425	IGF2BP3	Insulin-like growth factor 2 mRNA-binding protein 3 OS=Homo sapiens OX=9606 GN=IGF2BP3 PE=1 SV=2	9	36	17	7	1.78519e+06	3.89347e+06	2.24851e+06	2.46035e+06	1.20595
High	P10606	COX5B	Cytochrome c oxidase subunit 5B, mitochondrial OS=Homo sapiens OX=9606 GN=COX5B PE=1 SV=2	6	21	36	6	1.78486e+06	6.42742e+06	1.47361e+06	1.63358e+06	2.64299
High	P08754	GNAI3	Guanine nucleotide-binding protein G(i) subunit alpha-3 OS=Homo sapiens OX=9606 GN=GNAI3 PE=1 SV=3	4	11	16	2	1.78045e+06	4.15376e+06	2.84106e+06	2.21837e+06	1.1729
High	Q9H254	SPTBN4	Spectrin beta chain, non-erythrocytic 4 OS=Homo sapiens OX=9606 GN=SPTBN4 PE=1 SV=2	2	6	1	1	1.78012e+06	1.84762e+06	1.54836e+06	1.23604e+06	1.30288
High	Q86VM9	ZC3H18	Zinc finger CCCH domain-containing protein 18 OS=Homo sapiens OX=9606 GN=ZC3H18 PE=1 SV=2	5	12	6	5	1.76324e+06	2.27567e+06	1.43289e+06	1.38798e+06	1.4318
High	Q7Z4W1	DCXR	L-xylulose reductase OS=Homo sapiens OX=9606 GN=DCXR PE=1 SV=2	5	16	28	5	1.75796e+06	1.85477e+06	1.37569e+06	1.53608e+06	1.24073
High	Q9UH99	SUN2	SUN domain-containing protein 2 OS=Homo sapiens OX=9606 GN=SUN2 PE=1 SV=3	12	22	23	12	1.74911e+06	696309	918685	959592	1.30195
High	Q9NVX2	NLE1	Notchless protein homolog 1 OS=Homo sapiens OX=9606 GN=NLE1 PE=1 SV=4	4	9	10	4	1.74009e+06	2.14856e+06	2.56154e+06	2.54457e+06	0.761567
Low	Q8IZ13	FAM200C	Protein ZBED8 OS=Homo sapiens OX=9606 GN=ZBED8 PE=1 SV=1	1	1	1	1	1730812	1889448			Only in IP +
High	O75822	EIF3J	Eukaryotic translation initiation factor 3 subunit J OS=Homo sapiens OX=9606 GN=EIF3J PE=1 SV=2	4	13	12	4	1.72488e+06	3.16882e+06	1.86619e+06	1.02003e+06	1.69554
High	O96013	PAK4	Serine/threonine-protein kinase PAK 4 OS=Homo sapiens OX=9606 GN=PAK4 PE=1 SV=1	11	28	25	11	1.72382e+06	2.98453e+06	1.2726e+06	1.63489e+06	1.61939
High	Q6NUK1	SLC25A24	Calcium-binding mitochondrial carrier protein SCaMC-1 OS=Homo sapiens OX=9606 GN=SLC25A24 PE=1 SV=2	7	16	16	7	1.72335e+06	2.32286e+06	713508	981285	2.38743
High	P51812	RPS6KA3	Ribosomal protein S6 kinase alpha-3 OS=Homo sapiens OX=9606 GN=RPS6KA3 PE=1 SV=1	8	25	16	6	1.71652e+06	1.56933e+06	1.35259e+06	1.03321e+06	1.37725
High	P06454	PTMA	Prothymosin alpha OS=Homo sapiens OX=9606 GN=PTMA PE=1 SV=2	3	8	23	3	1.70637e+06	2.98678e+06	1.40494e+06	1.31595e+06	1.72486
High	P63165	SUMO1	Small ubiquitin-related modifier 1 OS=Homo sapiens OX=9606 GN=SUMO1 PE=1 SV=1	2	5	19	2	1.70572e+06	2.84918e+06	695600	1332674	2.2457
Low	Q9BU40	CHRDL1	Chordin-like protein 1 OS=Homo sapiens OX=9606 GN=CHRDL1 PE=1 SV=2	1	2	1	1	1.70339e+06	1.71742e+06	1.30754e+06	1.30939e+06	1.30719
Low	Q7L2K0	TEDC2	Tubulin epsilon and delta complex protein 2 OS=Homo sapiens OX=9606 GN=TEDC2 PE=1 SV=1	1	5	3	1	1.70192e+06	3967258	1398438	1.88804e+06	1.725
High	Q6UW68	TMEM205	Transmembrane protein 205 OS=Homo sapiens OX=9606 GN=TMEM205 PE=1 SV=1	1	5	9	1	1.69713e+06	2.23825e+06	1.88578e+06	1.24175e+06	1.2583
High	P17858	PFKL	ATP-dependent 6-phosphofructokinase, liver type OS=Homo sapiens OX=9606 GN=PFKL PE=1 SV=6	9	30	16	7	1.69587e+06	4.8074e+06	3.51287e+06	4.69685e+06	0.792142
High	P54577	YARS1	Tyrosine--tRNA ligase, cytoplasmic OS=Homo sapiens OX=9606 GN=YARS1 PE=1 SV=4	9	25	21	9	1.69502e+06	7.56435e+06	1.49585e+06	1.53503e+06	3.05501
Low	Q07954	LRP1	Prolow-density lipoprotein receptor-related protein 1 OS=Homo sapiens OX=9606 GN=LRP1 PE=1 SV=2	1	1	0	1	1.69447e+06	1.75249e+06	1.25515e+06	1.48795e+06	1.25659
High	Q06124	PTPN11	Tyrosine-protein phosphatase non-receptor type 11 OS=Homo sapiens OX=9606 GN=PTPN11 PE=1 SV=3	5	13	8	5	1.68496e+06	3.67547e+06	3.02821e+06	3.7769e+06	0.787706
High	O43670	ZNF207	BUB3-interacting and GLEBS motif-containing protein ZNF207 OS=Homo sapiens OX=9606 GN=ZNF207 PE=1 SV=1	3	12	7	3	1.68118e+06	2.63157e+06	1.51474e+06	2.27626e+06	1.13763
High	Q15393	SF3B3	Splicing factor 3B subunit 3 OS=Homo sapiens OX=9606 GN=SF3B3 PE=1 SV=4	12	27	14	12	1.67717e+06	2.38646e+06	1.29438e+06	1.50746e+06	1.45034
Low	O00124	UBXN8	UBX domain-containing protein 8 OS=Homo sapiens OX=9606 GN=UBXN8 PE=1 SV=2	1	6	3	1	1.6698e+06	1.17303e+06	866094	734249	1.77639
High	Q6FI81	CIAPIN1	Anamorsin OS=Homo sapiens OX=9606 GN=CIAPIN1 PE=1 SV=2	5	14	15	5	1.66321e+06	3.35663e+06	1.04303e+06	976871	2.48519
High	Q9Y266	NUDC	Nuclear migration protein nudC OS=Homo sapiens OX=9606 GN=NUDC PE=1 SV=1	12	28	44	12	1.65953e+06	8.93281e+06	1.82692e+06	1.85892e+06	2.87379
Medium	Q6SA08	TSSK4	Testis-specific serine/threonine-protein kinase 4 OS=Homo sapiens OX=9606 GN=TSSK4 PE=1 SV=1	1	5	2	1	1653174	5.32977e+06	1.90504e+06	1.81799e+06	1.87561
High	O75746	SLC25A12	Electrogenic aspartate/glutamate antiporter SLC25A12, mitochondrial OS=Homo sapiens OX=9606 GN=SLC25A12 PE=1 SV=2	2	7	3	1	1.65254e+06	6.87048e+06	1.49171e+06	1.3547e+06	2.9943
High	P53985	SLC16A1	Monocarboxylate transporter 1 OS=Homo sapiens OX=9606 GN=SLC16A1 PE=1 SV=3	4	16	7	4	1.65159e+06	3.0063e+06	2.41205e+06	2.31946e+06	0.984442
High	P62136	PPP1CA	Serine/threonine-protein phosphatase PP1-alpha catalytic subunit OS=Homo sapiens OX=9606 GN=PPP1CA PE=1 SV=1	7	20	25	5	1.64514e+06	4.26847e+06	2.77515e+06	3.245e+06	0.982303
High	P08237	PFKM	ATP-dependent 6-phosphofructokinase, muscle type OS=Homo sapiens OX=9606 GN=PFKM PE=1 SV=2	5	19	8	4	1.64388e+06	1.0428e+06	1.2413e+06	1.56904e+06	0.955997
High	P30566	ADSL	Adenylosuccinate lyase OS=Homo sapiens OX=9606 GN=ADSL PE=1 SV=2	5	20	15	5	1.64024e+06	4.14077e+06	1.86449e+06	1.55626e+06	1.68998
High	Q15645	TRIP13	Pachytene checkpoint protein 2 homolog OS=Homo sapiens OX=9606 GN=TRIP13 PE=1 SV=2	7	26	19	7	1.63925e+06	2.51952e+06	1.4496e+06	1.69544e+06	1.32233
High	Q15942	ZYX	Zyxin OS=Homo sapiens OX=9606 GN=ZYX PE=1 SV=1	6	22	19	6	1.63812e+06	2.7732e+06	1.50884e+06	1.10908e+06	1.68504
High	Q8NAV1	PRPF38A	Pre-mRNA-splicing factor 38A OS=Homo sapiens OX=9606 GN=PRPF38A PE=1 SV=1	2	12	9	2	1.63599e+06	2.16485e+06	1.32442e+06	875381	1.72781
High	Q4G0J3	LARP7	La-related protein 7 OS=Homo sapiens OX=9606 GN=LARP7 PE=1 SV=1	7	13	12	7	1.63308e+06	1.68515e+06	1.18318e+06	1.18553e+06	1.40086
High	P78344	EIF4G2	Eukaryotic translation initiation factor 4 gamma 2 OS=Homo sapiens OX=9606 GN=EIF4G2 PE=1 SV=1	2	3	4	2	1.63147e+06	1.83069e+06	655033		2.64273
High	P31942	HNRNPH3	Heterogeneous nuclear ribonucleoprotein H3 OS=Homo sapiens OX=9606 GN=HNRNPH3 PE=1 SV=2	7	25	32	7	1.62486e+06	3.89102e+06	1.15172e+06	1.2061e+06	2.3394
Low	Q8NFP9	NBEA	Neurobeachin OS=Homo sapiens OX=9606 GN=NBEA PE=1 SV=3	1	1	0	1	1.623e+06	1.25232e+06	875393	878269	1.63961
High	Q9Y617	PSAT1	Phosphoserine aminotransferase OS=Homo sapiens OX=9606 GN=PSAT1 PE=1 SV=2	4	15	12	4	1.61682e+06	2.52139e+06	2.01818e+06	1.66962e+06	1.12214
High	P61006	RAB8A	Ras-related protein Rab-8A OS=Homo sapiens OX=9606 GN=RAB8A PE=1 SV=1	7	22	31	2	1.61666e+06	1.05802e+06	637637	816733	1.83907
Medium	Q5JPB2	ZNF831	Zinc finger protein 831 OS=Homo sapiens OX=9606 GN=ZNF831 PE=2 SV=4	1	5	1	1	1.61474e+06		1.7683e+06		0.913162
Low	Q8NDA2		Hemicentin-2 OS=Homo sapiens OX=9606 GN=HMCN2 PE=2 SV=3	1	2	0	1	1.61053e+06	2.75336e+06	2.3704e+06	1.87274e+06	1.02846
High	Q6PGP7	SKIC3	Tetratricopeptide repeat protein 37 OS=Homo sapiens OX=9606 GN=TTC37 PE=1 SV=1	10	27	8	10	1.61026e+06	1.65203e+06	1.26504e+06	1.9237e+06	1.02306
High	P61026	RAB10	Ras-related protein Rab-10 OS=Homo sapiens OX=9606 GN=RAB10 PE=1 SV=1	6	15	27	3	1.60796e+06	3.24694e+06	1.4907e+06	1.32504e+06	1.7242
High	P22234	PAICS	Bifunctional phosphoribosylaminoimidazole carboxylase/phosphoribosylaminoimidazole succinocarboxamide synthetase OS=Homo sapiens OX=9606 GN=PAICS PE=1 SV=3	6	20	13	6	1.59969e+06	5.77578e+06	1.57824e+06	2.61664e+06	1.75821
High	P49756	RBM25	RNA-binding protein 25 OS=Homo sapiens OX=9606 GN=RBM25 PE=1 SV=3	6	18	8	6	1.59665e+06	2.37697e+06	898972	1.68226e+06	1.53942
Low	Q68CP9	ARID2	AT-rich interactive domain-containing protein 2 OS=Homo sapiens OX=9606 GN=ARID2 PE=1 SV=2	1	4	0	1	1.5877e+06	1.46571e+06	1.44483e+06	1.25815e+06	1.12965
High	Q8WW12	PCNP	PEST proteolytic signal-containing nuclear protein OS=Homo sapiens OX=9606 GN=PCNP PE=1 SV=2	5	22	36	5	1.58169e+06	3.58339e+06	1.6201e+06	1.5039e+06	1.65336
Medium	Q96L91	EP400	E1A-binding protein p400 OS=Homo sapiens OX=9606 GN=EP400 PE=1 SV=4	2	3	1	2	1.57868e+06	2.14546e+06	1.76532e+06	2.04402e+06	0.977636
High	P61081	UBE2M	NEDD8-conjugating enzyme Ubc12 OS=Homo sapiens OX=9606 GN=UBE2M PE=1 SV=1	5	21	21	5	1.5759e+06	2.07208e+06	635985	662601	2.80919
High	P46060	RANGAP1	Ran GTPase-activating protein 1 OS=Homo sapiens OX=9606 GN=RANGAP1 PE=1 SV=1	6	21	15	6	1.57555e+06	4.05989e+06	1.58267e+06	1.20732e+06	2.01988
High	Q16851	UGP2	UTP--glucose-1-phosphate uridylyltransferase OS=Homo sapiens OX=9606 GN=UGP2 PE=1 SV=5	13	32	28	13	1.57209e+06	2.08932e+06	1.75452e+06	2.12944e+06	0.942699
High	Q13823	GNL2	Nucleolar GTP-binding protein 2 OS=Homo sapiens OX=9606 GN=GNL2 PE=1 SV=1	5	16	9	5	1.56731e+06	1.50999e+06	600289	1.45862e+06	1.49463
High	P28340	POLD1	DNA polymerase delta catalytic subunit OS=Homo sapiens OX=9606 GN=POLD1 PE=1 SV=2	7	8	6	6	1.56485e+06	3.74226e+06	1.3939e+06	734592	2.49337
High	Q9UBQ0	VPS29	Vacuolar protein sorting-associated protein 29 OS=Homo sapiens OX=9606 GN=VPS29 PE=1 SV=1	3	9	17	3	1.55884e+06	2.06796e+06	947202	1.14512e+06	1.73339
High	Q9NWB6	ARGLU1	Arginine and glutamate-rich protein 1 OS=Homo sapiens OX=9606 GN=ARGLU1 PE=1 SV=1	5	13	12	4	1.55882e+06	2.20625e+06	1.7475e+06	1.87447e+06	1.03951
High	Q9Y295	DRG1	Developmentally-regulated GTP-binding protein 1 OS=Homo sapiens OX=9606 GN=DRG1 PE=1 SV=1	6	15	19	6	1.55816e+06	4.30106e+06	9.24919e+06	2.94523e+06	0.480484
High	Q9UJS0	SLC25A13	Electrogenic aspartate/glutamate antiporter SLC25A13, mitochondrial OS=Homo sapiens OX=9606 GN=SLC25A13 PE=1 SV=2	5	19	13	4	1.55699e+06	2.23723e+06	1.93908e+06	973645	1.30264
High	P07355	ANXA2	Annexin A2 OS=Homo sapiens OX=9606 GN=ANXA2 PE=1 SV=2	9	24	27	9	1.55019e+06	7.40964e+06	240945	759152	8.95896
High	Q9UMR2	DDX19B	ATP-dependent RNA helicase DDX19B OS=Homo sapiens OX=9606 GN=DDX19B PE=1 SV=1	9	24	21	9	1.54469e+06	3.79233e+06	1.13056e+06	980117	2.52858
High	O75083	WDR1	WD repeat-containing protein 1 OS=Homo sapiens OX=9606 GN=WDR1 PE=1 SV=4	15	46	41	15	1.54455e+06	4.04788e+06	2.67011e+06	2.62145e+06	1.05686
High	O75934	BCAS2	Pre-mRNA-splicing factor SPF27 OS=Homo sapiens OX=9606 GN=BCAS2 PE=1 SV=1	2	2	12	2	1.54323e+06	2.04253e+06	1.4865e+06	1.54523e+06	1.18274
High	P45973	CBX5	Chromobox protein homolog 5 OS=Homo sapiens OX=9606 GN=CBX5 PE=1 SV=1	3	9	20	3	1.54124e+06	2.12006e+06	864801	890228	2.08618
High	P52701	MSH6	DNA mismatch repair protein Msh6 OS=Homo sapiens OX=9606 GN=MSH6 PE=1 SV=2	10	25	9	10	1.54076e+06	5.14751e+06	627454	3.80403e+06	1.50926
High	Q14738	PPP2R5D	Serine/threonine-protein phosphatase 2A 56 kDa regulatory subunit delta isoform OS=Homo sapiens OX=9606 GN=PPP2R5D PE=1 SV=1	9	21	18	6	1.53741e+06	1.80529e+06	1.01838e+06	1.02976e+06	1.63206
High	P37837	TALDO1	Transaldolase OS=Homo sapiens OX=9606 GN=TALDO1 PE=1 SV=2	7	27	21	7	1.53323e+06	4.86863e+06	1.50757e+06	1.58597e+06	2.06942
High	Q9BZE4	GTPBP4	GTP-binding protein 4 OS=Homo sapiens OX=9606 GN=GTPBP4 PE=1 SV=3	7	17	11	7	1.52601e+06	3.8976e+06	2.53273e+06	3.17617e+06	0.950027
High	Q8N1F7	NUP93	Nuclear pore complex protein Nup93 OS=Homo sapiens OX=9606 GN=NUP93 PE=1 SV=2	10	24	12	10	1.51925e+06	4.11751e+06	1.4977e+06	1.67036e+06	1.77924
High	Q9NQC3	RTN4	Reticulon-4 OS=Homo sapiens OX=9606 GN=RTN4 PE=1 SV=2	3	15	5	3	1.51819e+06	9.22383e+06	3.13811e+06	1.89813e+06	2.13294
High	Q9Y520	PRRC2C	Protein PRRC2C OS=Homo sapiens OX=9606 GN=PRRC2C PE=1 SV=4	13	33	6	12	1.51801e+06	1.9307e+06	1.60926e+06	1.24448e+06	1.20849
High	O15400	STX7	Syntaxin-7 OS=Homo sapiens OX=9606 GN=STX7 PE=1 SV=4	7	20	36	7	1.51486e+06	4.84884e+06	2.68263e+06	2.41569e+06	1.2482
High	Q12874	SF3A3	Splicing factor 3A subunit 3 OS=Homo sapiens OX=9606 GN=SF3A3 PE=1 SV=1	8	24	18	8	1.51383e+06	3.4659e+06	775944	1.32259e+06	2.37296
High	P30044	PRDX5	Peroxiredoxin-5, mitochondrial OS=Homo sapiens OX=9606 GN=PRDX5 PE=1 SV=4	5	10	26	5	1.51087e+06	1.6466e+06	1.26613e+06	944656	1.42821
High	P07741	APRT	Adenine phosphoribosyltransferase OS=Homo sapiens OX=9606 GN=APRT PE=1 SV=2	7	22	41	7	1.50473e+06	2.73969e+06	2.30802e+06	2.14965e+06	0.952162
Low	Q5FWF4	ZRANB3	DNA annealing helicase and endonuclease ZRANB3 OS=Homo sapiens OX=9606 GN=ZRANB3 PE=1 SV=2	1	1	1	1	1.49908e+06	1.73191e+06	1.1013e+06	1.13758e+06	1.44313
High	Q9UJX2	CDC23	Cell division cycle protein 23 homolog OS=Homo sapiens OX=9606 GN=CDC23 PE=1 SV=3	5	12	9	5	1.49713e+06	2.42224e+06	1.29563e+06	1.24888e+06	1.54032
High	P38606	ATP6V1A	V-type proton ATPase catalytic subunit A OS=Homo sapiens OX=9606 GN=ATP6V1A PE=1 SV=2	7	20	15	7	1.49667e+06	2.24822e+06	2.3928e+06	1.42068e+06	0.982013
High	O60841	EIF5B	Eukaryotic translation initiation factor 5B OS=Homo sapiens OX=9606 GN=EIF5B PE=1 SV=4	17	30	18	17	1.49642e+06	1.40108e+06	2.55464e+06	1.56831e+06	0.702773
High	O95831	AIFM1	Apoptosis-inducing factor 1, mitochondrial OS=Homo sapiens OX=9606 GN=AIFM1 PE=1 SV=1	7	23	14	7	1.49434e+06	2.14137e+06	1.02983e+06	1.1378e+06	1.67727
High	Q13547	HDAC1	Histone deacetylase 1 OS=Homo sapiens OX=9606 GN=HDAC1 PE=1 SV=1	4	16	9	3	1.49386e+06	3.01101e+06	1.29465e+06	1.3652e+06	1.69365
High	P27694	RPA1	Replication protein A 70 kDa DNA-binding subunit OS=Homo sapiens OX=9606 GN=RPA1 PE=1 SV=2	11	39	31	11	1.49069e+06	2.00531e+06	2.09757e+06	1.9051e+06	0.873417
High	P49207	RPL34	60S ribosomal protein L34 OS=Homo sapiens OX=9606 GN=RPL34 PE=1 SV=3	4	8	22	4	1.48939e+06	6.14994e+06	1.59399e+06	1.63266e+06	2.36758
High	O60762	DPM1	Dolichol-phosphate mannosyltransferase subunit 1 OS=Homo sapiens OX=9606 GN=DPM1 PE=1 SV=1	8	21	26	8	1.48501e+06	1.12606e+06	1.10088e+06	1.29905e+06	1.08798
High	P63272	SUPT4H1	Transcription elongation factor SPT4 OS=Homo sapiens OX=9606 GN=SUPT4H1 PE=1 SV=1	1	7	14	1	1.47989e+06	1827682	1385333	1.51925e+06	1.13874
High	Q14C86	GAPVD1	GTPase-activating protein and VPS9 domain-containing protein 1 OS=Homo sapiens OX=9606 GN=GAPVD1 PE=1 SV=2	7	21	7	7	1.47969e+06	3.65181e+06	1.78242e+06	1.97805e+06	1.36459
High	Q9H857	NT5DC2	5'-nucleotidase domain-containing protein 2 OS=Homo sapiens OX=9606 GN=NT5DC2 PE=1 SV=1	4	12	7	4	1.47047e+06	402779	411709	1.01013e+06	1.31749
High	Q16181	SEPTIN7	Septin-7 OS=Homo sapiens OX=9606 GN=SEPTIN7 PE=1 SV=2	4	17	11	3	1.46753e+06	2.28388e+06	1.20687e+06	513169	2.18101
High	P83731	RPL24	60S ribosomal protein L24 OS=Homo sapiens OX=9606 GN=RPL24 PE=1 SV=1	4	24	26	4	1.46665e+06	1.6244e+07	988452	901929	9.36885
High	O00487	PSMD14	26S proteasome non-ATPase regulatory subunit 14 OS=Homo sapiens OX=9606 GN=PSMD14 PE=1 SV=1	6	15	35	6	1.46511e+06	2.19559e+06	1.6408e+06	1.12184e+06	1.32507
Low	O94985	CLSTN1	Calsyntenin-1 OS=Homo sapiens OX=9606 GN=CLSTN1 PE=1 SV=1	1	1	1	1	1464203	1.90338e+06	675419	924873	2.10436
Low	Q8TCU5	GRIN3A	Glutamate receptor ionotropic, NMDA 3A OS=Homo sapiens OX=9606 GN=GRIN3A PE=1 SV=2	1	1	1	1	1460428	1.51788e+06	1.50904e+06		0.986825
High	O76003	GLRX3	Glutaredoxin-3 OS=Homo sapiens OX=9606 GN=GLRX3 PE=1 SV=2	7	20	25	7	1.45891e+06	2473568	978251	781473	2.23471
Low	Q16676	FOXD1	Forkhead box protein D1 OS=Homo sapiens OX=9606 GN=FOXD1 PE=1 SV=1	1	2	10	1	1.45818e+06	47438.3	342317	195106	2.80154
High	Q8N5F7	NKAP	NF-kappa-B-activating protein OS=Homo sapiens OX=9606 GN=NKAP PE=1 SV=1	6	17	20	6	1.45607e+06	1.8473e+06	1.21154e+06	1.54308e+06	1.19921
High	Q9Y5P4	CERT1	Ceramide transfer protein OS=Homo sapiens OX=9606 GN=CERT1 PE=1 SV=1	1	3	2	1	1.44529e+06	1.79568e+06	2.23794e+06	1.474e+06	0.873119
High	Q9UI12	ATP6V1H	V-type proton ATPase subunit H OS=Homo sapiens OX=9606 GN=ATP6V1H PE=1 SV=1	7	22	17	7	1.4412e+06	1.35607e+06	1.42915e+06	1.47567e+06	0.962973
High	Q92665	MRPS31	28S ribosomal protein S31, mitochondrial OS=Homo sapiens OX=9606 GN=MRPS31 PE=1 SV=3	5	14	18	5	1.42709e+06	1.9601e+06	899468	1.23814e+06	1.58457
High	Q9UBQ5	EIF3K	Eukaryotic translation initiation factor 3 subunit K OS=Homo sapiens OX=9606 GN=EIF3K PE=1 SV=1	1	8	5	1	1.42341e+06	2.18074e+06	829326	1.08506e+06	1.88267
Low	Q93075	TATDN2	Putative deoxyribonuclease TATDN2 OS=Homo sapiens OX=9606 GN=TATDN2 PE=1 SV=2	1	1	1	1	1.4151e+06	1.15807e+06	1.13519e+06	1.2319e+06	1.08706
High	Q9UL25	RAB21	Ras-related protein Rab-21 OS=Homo sapiens OX=9606 GN=RAB21 PE=1 SV=3	1	2	6	1	1.41314e+06	3851242	3.65711e+06		0.719746
Low	Q5EBM4	ZNF542P	Putative zinc finger protein 542 OS=Homo sapiens OX=9606 GN=ZNF542P PE=5 SV=2	1	4	5	1	1.40926e+06	1.00085e+06	992098	1.17531e+06	1.11198
High	P49915	GMPS	GMP synthase [glutamine-hydrolyzing] OS=Homo sapiens OX=9606 GN=GMPS PE=1 SV=1	10	18	18	10	1.40475e+06	3.10629e+06	1.05218e+06	1.08407e+06	2.11167
High	P21281	ATP6V1B2	V-type proton ATPase subunit B, brain isoform OS=Homo sapiens OX=9606 GN=ATP6V1B2 PE=1 SV=3	7	18	18	7	1.39984e+06	1.5837e+06	1.37171e+06	1.29382e+06	1.11931
High	Q96DI7	SNRNP40	U5 small nuclear ribonucleoprotein 40 kDa protein OS=Homo sapiens OX=9606 GN=SNRNP40 PE=1 SV=1	5	17	20	5	1.3989e+06	3.17854e+06	1.39643e+06	1.54962e+06	1.55376
High	Q15843	NEDD8	NEDD8 OS=Homo sapiens OX=9606 GN=NEDD8 PE=1 SV=1	2	14	17	2	1.39784e+06	2.31583e+06	1.32639e+06	1.20441e+06	1.46739
High	Q9BXS5	AP1M1	AP-1 complex subunit mu-1 OS=Homo sapiens OX=9606 GN=AP1M1 PE=1 SV=3	4	9	11	4	1.39416e+06	2.48721e+06	1.50211e+06	1.67082e+06	1.22327
High	Q8NHV4	NEDD1	Protein NEDD1 OS=Homo sapiens OX=9606 GN=NEDD1 PE=1 SV=1	9	26	17	9	1.3914e+06	1.28872e+06	1.72978e+06	2.71581e+06	0.602872
High	Q13618	CUL3	Cullin-3 OS=Homo sapiens OX=9606 GN=CUL3 PE=1 SV=2	11	29	17	11	1.39025e+06	1.79924e+06	1.36478e+06	1.68683e+06	1.04518
Low	Q15652	JMJD1C	Probable JmjC domain-containing histone demethylation protein 2C OS=Homo sapiens OX=9606 GN=JMJD1C PE=1 SV=2	2	2	1	2	1.39006e+06	1.17787e+06	955992	583233	1.66832
High	P25786	PSMA1	Proteasome subunit alpha type-1 OS=Homo sapiens OX=9606 GN=PSMA1 PE=1 SV=1	7	18	32	7	1.38497e+06	2.71122e+06	1.75633e+06	1.48131e+06	1.26518
High	P35914	HMGCL	Hydroxymethylglutaryl-CoA lyase, mitochondrial OS=Homo sapiens OX=9606 GN=HMGCL PE=1 SV=2	9	25	32	9	1.38301e+06	1.1141e+06	1.6361e+06	1.57306e+06	0.77812
High	P36507	MAP2K2	Dual specificity mitogen-activated protein kinase kinase 2 OS=Homo sapiens OX=9606 GN=MAP2K2 PE=1 SV=1	4	11	11	2	1.37877e+06	1.87615e+06	163098	210119	8.72126
High	Q12907	LMAN2	Vesicular integral-membrane protein VIP36 OS=Homo sapiens OX=9606 GN=LMAN2 PE=1 SV=1	8	27	24	8	1.37766e+06	827540	704404	524220	1.79486
High	O75347	TBCA	Tubulin-specific chaperone A OS=Homo sapiens OX=9606 GN=TBCA PE=1 SV=3	10	23	54	10	1.37641e+06	1.56039e+07	1.74115e+06	2.83395e+06	3.71147
High	Q06203	PPAT	Amidophosphoribosyltransferase OS=Homo sapiens OX=9606 GN=PPAT PE=1 SV=1	4	9	9	4	1.36086e+06	1.47438e+06	2.52046e+06	1.3097e+06	0.740242
High	P62993	GRB2	Growth factor receptor-bound protein 2 OS=Homo sapiens OX=9606 GN=GRB2 PE=1 SV=1	8	16	44	8	1.35702e+06	2.32186e+06	1.45784e+06	1.39133e+06	1.29121
High	P23258	TUBG1	Tubulin gamma-1 chain OS=Homo sapiens OX=9606 GN=TUBG1 PE=1 SV=2	6	16	18	6	1.35636e+06	2.14752e+06	690203	1.44963e+06	1.63746
High	Q9NRN7	AASDHPPT	L-aminoadipate-semialdehyde dehydrogenase-phosphopantetheinyl transferase OS=Homo sapiens OX=9606 GN=AASDHPPT PE=1 SV=2	5	17	18	5	1.35543e+06	2.82908e+06	1.85883e+06	1.41071e+06	1.27985
High	O60832	DKC1	H/ACA ribonucleoprotein complex subunit DKC1 OS=Homo sapiens OX=9606 GN=DKC1 PE=1 SV=3	7	18	18	7	1.35518e+06	1.09068e+06	1411746	1.10308e+06	0.972577
High	P30520	ADSS2	Adenylosuccinate synthetase isozyme 2 OS=Homo sapiens OX=9606 GN=ADSS2 PE=1 SV=3	9	27	23	9	1.35406e+06	7.03536e+06	2.21727e+06	1.21238e+06	2.44615
High	Q96MX6	DNAAF10	Dynein axonemal assembly factor 10 OS=Homo sapiens OX=9606 GN=DNAAF10 PE=1 SV=1	5	15	13	5	1.35243e+06	2.96084e+06	1.70677e+06	1.7289e+06	1.25544
High	P50570	DNM2	Dynamin-2 OS=Homo sapiens OX=9606 GN=DNM2 PE=1 SV=2	9	22	9	9	1.34668e+06	2.56551e+06	1.03475e+06	1.2789e+06	1.69092
High	Q9H0D6	XRN2	5'-3' exoribonuclease 2 OS=Homo sapiens OX=9606 GN=XRN2 PE=1 SV=1	7	20	11	7	1.34116e+06	1.45411e+06	1.36461e+06	6.51998e+06	0.354523
High	O00264	PGRMC1	Membrane-associated progesterone receptor component 1 OS=Homo sapiens OX=9606 GN=PGRMC1 PE=1 SV=3	4	10	31	4	1.33541e+06	2.48522e+06	1.41713e+06	1.31122e+06	1.40034
High	O60884	DNAJA2	DnaJ homolog subfamily A member 2 OS=Homo sapiens OX=9606 GN=DNAJA2 PE=1 SV=1	7	16	22	7	1.33294e+06	1.55494e+06	2.38413e+06	960689	0.863389
High	Q86Y82	STX12	Syntaxin-12 OS=Homo sapiens OX=9606 GN=STX12 PE=1 SV=1	4	17	18	4	1.33234e+06	1.74423e+06	478613	1.09236e+06	1.95839
High	Q8WWM7	ATXN2L	Ataxin-2-like protein OS=Homo sapiens OX=9606 GN=ATXN2L PE=1 SV=2	11	27	13	11	1.33022e+06	2.02308e+06	1.45353e+06	1.85793e+06	1.01264
High	Q9Y5A7	NUB1	NEDD8 ultimate buster 1 OS=Homo sapiens OX=9606 GN=NUB1 PE=1 SV=2	2	2	4	2	1.32949e+06	1.59287e+06	1.20114e+06	1.4332e+06	1.10933
High	O15511	ARPC5	Actin-related protein 2/3 complex subunit 5 OS=Homo sapiens OX=9606 GN=ARPC5 PE=1 SV=3	1	5	8	1	1.3283e+06	1.91523e+06		573561	2.82754
High	Q15459	SF3A1	Splicing factor 3A subunit 1 OS=Homo sapiens OX=9606 GN=SF3A1 PE=1 SV=1	12	30	18	12	1.32681e+06	4.30929e+06	2.41636e+06	2.222e+06	1.21511
High	P28331	NDUFS1	NADH-ubiquinone oxidoreductase 75 kDa subunit, mitochondrial OS=Homo sapiens OX=9606 GN=NDUFS1 PE=1 SV=3	4	9	8	4	1.32621e+06	1.54388e+06	1.50192e+06	989586	1.15195
High	Q03252	LMNB2	Lamin-B2 OS=Homo sapiens OX=9606 GN=LMNB2 PE=1 SV=4	15	49	22	14	1.32396e+06	4.38006e+06	1.50926e+06	1.92911e+06	1.65894
High	P62495	ETF1	Eukaryotic peptide chain release factor subunit 1 OS=Homo sapiens OX=9606 GN=ETF1 PE=1 SV=3	6	19	14	6	1.32277e+06	4.18855e+06	1.36768e+06	1.57252e+06	1.87447
High	Q9BV40	VAMP8	Vesicle-associated membrane protein 8 OS=Homo sapiens OX=9606 GN=VAMP8 PE=1 SV=1	3	10	33	3	1.32226e+06	2.57721e+06	2.07573e+06	1.81901e+06	1.00121
High	Q9BYC9	MRPL20	39S ribosomal protein L20, mitochondrial OS=Homo sapiens OX=9606 GN=MRPL20 PE=1 SV=1	4	9	26	4	1.30061e+06	1.10746e+06	844615	545318	1.73251
High	Q9UI30	TRMT112	Multifunctional methyltransferase subunit TRM112-like protein OS=Homo sapiens OX=9606 GN=TRMT112 PE=1 SV=1	2	5	21	2	1.2972e+06	5.63502e+06	6.1861e+06	3.52579e+06	0.713786
High	O95433	AHSA1	Activator of 90 kDa heat shock protein ATPase homolog 1 OS=Homo sapiens OX=9606 GN=AHSA1 PE=1 SV=1	6	17	20	6	1.29492e+06	2.36726e+06	1.33132e+06	1.36262e+06	1.35942
High	Q13257	MAD2L1	Mitotic spindle assembly checkpoint protein MAD2A OS=Homo sapiens OX=9606 GN=MAD2L1 PE=1 SV=1	4	7	21	4	1.29222e+06	1.54621e+06	1.58243e+06	870672	1.15708
High	P11233	RALA	Ras-related protein Ral-A OS=Homo sapiens OX=9606 GN=RALA PE=1 SV=1	3	15	19	2	1.29203e+06	1.51345e+06	757520	825109	1.77267
High	Q16795	NDUFA9	NADH dehydrogenase [ubiquinone] 1 alpha subcomplex subunit 9, mitochondrial OS=Homo sapiens OX=9606 GN=NDUFA9 PE=1 SV=2	6	19	22	6	1.29197e+06	630857	563863	810665	1.3989
High	Q9Y3Y2	CHTOP	Chromatin target of PRMT1 protein OS=Homo sapiens OX=9606 GN=CHTOP PE=1 SV=2	7	26	32	7	1.28881e+06	1.73115e+06	3.79835e+06	1.70181e+06	0.549068
High	P40616	ARL1	ADP-ribosylation factor-like protein 1 OS=Homo sapiens OX=9606 GN=ARL1 PE=1 SV=1	1	7	5	1	1.28586e+06	1.12346e+06	823813	928710	1.37477
High	Q9NRX1	PNO1	RNA-binding protein PNO1 OS=Homo sapiens OX=9606 GN=PNO1 PE=1 SV=1	4	15	13	4	1.28557e+06	816306	1.07709e+06	668038	1.20442
High	Q15738	NSDHL	Sterol-4-alpha-carboxylate 3-dehydrogenase, decarboxylating OS=Homo sapiens OX=9606 GN=NSDHL PE=1 SV=2	6	23	16	6	1.28182e+06	817973	1.41211e+06	1.29998e+06	0.774234
Low	Q8N1F8	STK11IP	Serine/threonine-protein kinase 11-interacting protein OS=Homo sapiens OX=9606 GN=STK11IP PE=1 SV=4	1	1	1	1	1.28171e+06	939967	1.22244e+06	919059	1.03744
High	Q6ZW76	ANKS3	Ankyrin repeat and SAM domain-containing protein 3 OS=Homo sapiens OX=9606 GN=ANKS3 PE=1 SV=1	1	5	1	1	1.27888e+06		671819	757548	1.78943
High	Q8N8S7	ENAH	Protein enabled homolog OS=Homo sapiens OX=9606 GN=ENAH PE=1 SV=2	13	38	33	13	1.2786e+06	3.76683e+06	2.10913e+06	1.49325e+06	1.40058
High	P30876	POLR2B	DNA-directed RNA polymerase II subunit RPB2 OS=Homo sapiens OX=9606 GN=POLR2B PE=1 SV=1	12	32	13	12	1.27532e+06	1.34294e+06	445442	1.29569e+06	1.50377
High	Q6YN16	HSDL2	Hydroxysteroid dehydrogenase-like protein 2 OS=Homo sapiens OX=9606 GN=HSDL2 PE=1 SV=1	5	11	13	5	1.26424e+06	1.4464e+06	849723	1.13787e+06	1.36379
High	Q96DG6	CMBL	Carboxymethylenebutenolidase homolog OS=Homo sapiens OX=9606 GN=CMBL PE=1 SV=1	7	14	27	7	1.26289e+06	1.14879e+06	2.10611e+06	1.493e+06	0.670076
High	P31949	S100A11	Protein S100-A11 OS=Homo sapiens OX=9606 GN=S100A11 PE=1 SV=2	5	24	42	5	1.26186e+06	5.62317e+06	2.57571e+06	1.58832e+06	1.65345
Low	P43699	NKX2-1	Homeobox protein Nkx-2.1 OS=Homo sapiens OX=9606 GN=NKX2-1 PE=1 SV=1	1	2	5	1	1.25663e+06	1.63282e+06	1161134	1564002	1.06029
Low	Q9H9E3	COG4	Conserved oligomeric Golgi complex subunit 4 OS=Homo sapiens OX=9606 GN=COG4 PE=1 SV=3	1	1	3	1	1.25312e+06		1.51409e+06	1.6244e+06	0.79855
High	P36871	PGM1	Phosphoglucomutase-1 OS=Homo sapiens OX=9606 GN=PGM1 PE=1 SV=3	14	40	35	14	1.2484e+06	3.19541e+06	1.81882e+06	1.43464e+06	1.36587
High	Q9Y2A7	NCKAP1	Nck-associated protein 1 OS=Homo sapiens OX=9606 GN=NCKAP1 PE=1 SV=1	6	19	5	6	1.24477e+06	1.20097e+06	1.59408e+06	1.59659e+06	0.766528
Low	A1A4Y4	IRGM	Immunity-related GTPase family M protein OS=Homo sapiens OX=9606 GN=IRGM PE=1 SV=2	1	3	5	1	1.24437e+06	1.2731e+06	1.12627e+06	1.57715e+06	0.931212
High	Q5JTH9	RRP12	RRP12-like protein OS=Homo sapiens OX=9606 GN=RRP12 PE=1 SV=2	9	30	7	9	1.24131e+06	2.30796e+06	1.73954e+06	1.84892e+06	0.989076
High	P61586	RHOA	Transforming protein RhoA OS=Homo sapiens OX=9606 GN=RHOA PE=1 SV=1	5	41	32	3	1.23474e+06	2.30238e+06	1.25972e+06	742014	1.76703
High	Q9H492	MAP1LC3A	Microtubule-associated proteins 1A/1B light chain 3A OS=Homo sapiens OX=9606 GN=MAP1LC3A PE=1 SV=2	2	7	12	2	1.23232e+06	1.6615e+06	629448	874427	1.92424
High	Q9NY93	DDX56	Probable ATP-dependent RNA helicase DDX56 OS=Homo sapiens OX=9606 GN=DDX56 PE=1 SV=1	4	11	7	4	1.22873e+06	1.79945e+06	1.30296e+06	1.642e+06	1.02826
Low	Q12802	AKAP13	A-kinase anchor protein 13 OS=Homo sapiens OX=9606 GN=AKAP13 PE=1 SV=2	1	1	0	1	1.22812e+06	1806403	1076028	1.70775e+06	1.09007
High	Q9Y678	COPG1	Coatomer subunit gamma-1 OS=Homo sapiens OX=9606 GN=COPG1 PE=1 SV=1	6	16	8	4	1.22132e+06	1.09399e+06	421637	690194	2.08243
Low	Q9HBH0	RHOF	Rho-related GTP-binding protein RhoF OS=Homo sapiens OX=9606 GN=RHOF PE=1 SV=1	1	2	4	1	1217681	1.48092e+06	3.83211e+06	1.48803e+06	0.507242
Low	Q6SPF0	SAMD1	Sterile alpha motif domain-containing protein 1 OS=Homo sapiens OX=9606 GN=SAMD1 PE=1 SV=1	1	1	3	1	1.21751e+06	2.03875e+06	1131741	1.26635e+06	1.35786
High	P01023	A2M	Alpha-2-macroglobulin OS=Homo sapiens OX=9606 GN=A2M PE=1 SV=3	8	49	6	2	1.20622e+06	1.61541e+06			Only in IP +
High	P84090	ERH	Enhancer of rudimentary homolog OS=Homo sapiens OX=9606 GN=ERH PE=1 SV=1	3	9	20	3	1.20301e+06	1.64511e+06	3.62994e+06	1.12157e+06	0.599413
High	Q96G03	PGM2	Phosphopentomutase OS=Homo sapiens OX=9606 GN=PGM2 PE=1 SV=4	3	4	8	2	1200622	938309			Only in IP +
High	Q9H0S4	DDX47	Probable ATP-dependent RNA helicase DDX47 OS=Homo sapiens OX=9606 GN=DDX47 PE=1 SV=1	6	18	18	6	1.19817e+06	2.20198e+06	76997	231703	11.0144
High	P61086	UBE2K	Ubiquitin-conjugating enzyme E2 K OS=Homo sapiens OX=9606 GN=UBE2K PE=1 SV=3	3	9	16	3	1.19748e+06	1.57463e+06	340829	863444	2.3019
High	Q14203	DCTN1	Dynactin subunit 1 OS=Homo sapiens OX=9606 GN=DCTN1 PE=1 SV=3	9	22	10	9	1.19672e+06	1.85596e+06	951595	1461718	1.26493
High	Q92572	AP3S1	AP-3 complex subunit sigma-1 OS=Homo sapiens OX=9606 GN=AP3S1 PE=1 SV=1	3	9	17	3	1.19537e+06	1.38869e+06	846624	879526	1.497
High	Q96EY7	PTCD3	Pentatricopeptide repeat domain-containing protein 3, mitochondrial OS=Homo sapiens OX=9606 GN=PTCD3 PE=1 SV=3	7	17	12	7	1.19475e+06	1.81805e+06	1.52167e+06	696533	1.35822
High	Q15050	RRS1	Ribosome biogenesis regulatory protein homolog OS=Homo sapiens OX=9606 GN=RRS1 PE=1 SV=2	10	28	27	10	1.19063e+06	2.42556e+06	3.24906e+06	1.93083e+06	0.69812
Low	O14503	BHLHE40	Class E basic helix-loop-helix protein 40 OS=Homo sapiens OX=9606 GN=BHLHE40 PE=1 SV=1	1	1	2	1	1.18849e+06	987806	1.15845e+06	1.66534e+06	0.770701
High	P43246	MSH2	DNA mismatch repair protein Msh2 OS=Homo sapiens OX=9606 GN=MSH2 PE=1 SV=1	11	26	12	11	1.18828e+06	1.94583e+06	444188	765859	2.59007
High	P63167	DYNLL1	Dynein light chain 1, cytoplasmic OS=Homo sapiens OX=9606 GN=DYNLL1 PE=1 SV=1	3	12	15	3	1.18304e+06	1.17815e+06	1.4728e+06	979681	0.962774
High	P10599	TXN	Thioredoxin OS=Homo sapiens OX=9606 GN=TXN PE=1 SV=3	2	13	10	2	1.18068e+06	2.39211e+06	1.17545e+06	1.12629e+06	1.55221
High	O00767	SCD	Stearoyl-CoA desaturase OS=Homo sapiens OX=9606 GN=SCD PE=1 SV=2	1	4	4	1	1.17637e+06	1.08503e+06	555712	823812	1.63926
High	Q8N4H5	TOMM5	Mitochondrial import receptor subunit TOM5 homolog OS=Homo sapiens OX=9606 GN=TOMM5 PE=1 SV=1	1	4	16	1	1.17448e+06	334269	826094	557493	1.09046
High	P09661	SNRPA1	U2 small nuclear ribonucleoprotein A' OS=Homo sapiens OX=9606 GN=SNRPA1 PE=1 SV=2	6	17	23	6	1.17341e+06	1.72805e+06	1.31342e+06	1.58107e+06	1.00241
High	P04632	CAPNS1	Calpain small subunit 1 OS=Homo sapiens OX=9606 GN=CAPNS1 PE=1 SV=1	3	10	11	3	1.17064e+06	2.23932e+06	823267	823498	2.0707
Medium	Q9NX14	NDUFB11	NADH dehydrogenase [ubiquinone] 1 beta subcomplex subunit 11, mitochondrial OS=Homo sapiens OX=9606 GN=NDUFB11 PE=1 SV=1	1	2	7	1	1.16943e+06	1.49015e+06			Only in IP +
High	P19525	EIF2AK2	Interferon-induced, double-stranded RNA-activated protein kinase OS=Homo sapiens OX=9606 GN=EIF2AK2 PE=1 SV=2	6	15	12	6	1.1654e+06	1.58999e+06	888235	1.27853e+06	1.27166
High	Q02543	RPL18A	60S ribosomal protein L18a OS=Homo sapiens OX=9606 GN=RPL18A PE=1 SV=2	3	13	15	3	1.16507e+06	1.58286e+06	835103	1.18325e+06	1.36147
High	P48556	PSMD8	26S proteasome non-ATPase regulatory subunit 8 OS=Homo sapiens OX=9606 GN=PSMD8 PE=1 SV=2	6	14	14	6	1.16412e+06	2.36284e+06	695400	688260	2.54901
High	Q9Y2L1	DIS3	Exosome complex exonuclease RRP44 OS=Homo sapiens OX=9606 GN=DIS3 PE=1 SV=2	5	9	7	5	1.16399e+06	830631	977035	768008	1.14302
High	Q9NYU2	UGGT1	UDP-glucose:glycoprotein glucosyltransferase 1 OS=Homo sapiens OX=9606 GN=UGGT1 PE=1 SV=3	6	19	4	6	1.16357e+06	1.5146e+06	511945	245431	3.53612
Low	Q9UPM6	LHX6	LIM/homeobox protein Lhx6 OS=Homo sapiens OX=9606 GN=LHX6 PE=1 SV=2	1	5	2	1	1.15871e+06	521266	706201	604403	1.28183
High	Q99460	PSMD1	26S proteasome non-ATPase regulatory subunit 1 OS=Homo sapiens OX=9606 GN=PSMD1 PE=1 SV=2	7	19	9	7	1.15806e+06	4.84613e+06	1.4005e+06	2.57874e+06	1.50888
High	P17812	CTPS1	CTP synthase 1 OS=Homo sapiens OX=9606 GN=CTPS1 PE=1 SV=2	6	16	9	6	1.155e+06	1.86308e+06	862350	888938	1.72335
High	O00154	ACOT7	Cytosolic acyl coenzyme A thioester hydrolase OS=Homo sapiens OX=9606 GN=ACOT7 PE=1 SV=3	6	25	23	6	1.15401e+06	2.73529e+06	2.56704e+06	5.48452e+06	0.483049
High	P28066	PSMA5	Proteasome subunit alpha type-5 OS=Homo sapiens OX=9606 GN=PSMA5 PE=1 SV=3	2	4	13	2	1.15399e+06	1.44187e+06	750181	678577	1.81686
High	Q9BSJ8	ESYT1	Extended synaptotagmin-1 OS=Homo sapiens OX=9606 GN=ESYT1 PE=1 SV=1	5	13	7	5	1.14844e+06	2.377e+06	960286	1.19967e+06	1.63218
Low	Q15835	GRK1	Rhodopsin kinase GRK1 OS=Homo sapiens OX=9606 GN=GRK1 PE=1 SV=1	1	1	3	1	1.14237e+06	1.48307e+06	706837	335698	2.51832
High	Q9NVI1	FANCI	Fanconi anemia group I protein OS=Homo sapiens OX=9606 GN=FANCI PE=1 SV=4	10	27	9	10	1.13919e+06	1.90133e+06	963586	880446	1.64884
High	P00374	DHFR	Dihydrofolate reductase OS=Homo sapiens OX=9606 GN=DHFR PE=1 SV=2	4	9	25	4	1.13669e+06	1.77885e+06	1.28437e+06	1.50275e+06	1.04608
Low	Q8IXJ9	ASXL1	Polycomb group protein ASXL1 OS=Homo sapiens OX=9606 GN=ASXL1 PE=1 SV=4	1	4	1	1	1.1342e+06	3.40597e+06	1.45704e+06	1.2956e+06	1.64939
High	Q8WVJ2	NUDCD2	NudC domain-containing protein 2 OS=Homo sapiens OX=9606 GN=NUDCD2 PE=1 SV=1	3	15	24	3	1.132e+06	1.55322e+06	925790	874317	1.4917
High	P61803	DAD1	Dolichyl-diphosphooligosaccharide--protein glycosyltransferase subunit DAD1 OS=Homo sapiens OX=9606 GN=DAD1 PE=1 SV=3	2	5	19	2	1.1293e+06	125280	458399	809811	0.989256
High	P78406	RAE1	mRNA export factor RAE1 OS=Homo sapiens OX=9606 GN=RAE1 PE=1 SV=1	7	15	21	7	1.12772e+06	1.21429e+06	544339	715652	1.85875
High	P41240	CSK	Tyrosine-protein kinase CSK OS=Homo sapiens OX=9606 GN=CSK PE=1 SV=1	4	7	11	4	1.12753e+06	2.16052e+06	270614	75829.1	9.49086
High	Q9UGP8	SEC63	Translocation protein SEC63 homolog OS=Homo sapiens OX=9606 GN=SEC63 PE=1 SV=2	5	15	8	5	1.12456e+06	1.4167e+06	809562	1.05422e+06	1.36349
High	Q9NX63	CHCHD3	MICOS complex subunit MIC19 OS=Homo sapiens OX=9606 GN=CHCHD3 PE=1 SV=1	5	21	22	5	1.12157e+06	2.30603e+06	1.06691e+06	720473	1.91766
High	Q92598	HSPH1	Heat shock protein 105 kDa OS=Homo sapiens OX=9606 GN=HSPH1 PE=1 SV=1	12	30	16	10	1.12014e+06	2.82235e+06	501153	1.06868e+06	2.5114
High	Q5BKZ1	ZNF326	DBIRD complex subunit ZNF326 OS=Homo sapiens OX=9606 GN=ZNF326 PE=1 SV=2	11	33	25	11	1.1195e+06	1.3781e+06	1.1538e+06	1.61834e+06	0.900961
Low	Q969V5	MUL1	Mitochondrial ubiquitin ligase activator of NFKB 1 OS=Homo sapiens OX=9606 GN=MUL1 PE=1 SV=1	1	2	7	1	1.11571e+06	1.38338e+06	817124	818696	1.52773
Low	Q9BVS4	RIOK2	Serine/threonine-protein kinase RIO2 OS=Homo sapiens OX=9606 GN=RIOK2 PE=1 SV=2	1	1	1	1	1.1156e+06	1.5523e+06	1.06031e+06	906719	1.35631
High	P62304	SNRPE	Small nuclear ribonucleoprotein E OS=Homo sapiens OX=9606 GN=SNRPE PE=1 SV=1	2	5	17	2	1113072	2.38158e+06	519775	690636	2.88716
High	P24941	CDK2	Cyclin-dependent kinase 2 OS=Homo sapiens OX=9606 GN=CDK2 PE=1 SV=2	6	26	23	5	1.11218e+06	1.4289e+06	835797	1.26381e+06	1.21027
High	P56537	EIF6	Eukaryotic translation initiation factor 6 OS=Homo sapiens OX=9606 GN=EIF6 PE=1 SV=1	2	10	11	2	1.10974e+06	2.46203e+06	309370	506552	4.37759
High	P54578	USP14	Ubiquitin carboxyl-terminal hydrolase 14 OS=Homo sapiens OX=9606 GN=USP14 PE=1 SV=3	4	10	11	4	1.10793e+06	1.83055e+06	661708	636789	2.26298
High	Q96ME7	ZNF512	Zinc finger protein 512 OS=Homo sapiens OX=9606 GN=ZNF512 PE=1 SV=2	6	19	16	6	1.10682e+06	974950	1.22874e+06	1.3455e+06	0.808693
High	O00429	DNM1L	Dynamin-1-like protein OS=Homo sapiens OX=9606 GN=DNM1L PE=1 SV=2	12	32	23	12	1.10302e+06	1.99956e+06	1.07324e+06	1.11545e+06	1.41755
Low	P49137	MAPKAPK2	MAP kinase-activated protein kinase 2 OS=Homo sapiens OX=9606 GN=MAPKAPK2 PE=1 SV=1	2	4	5	2	1.09593e+06			547755	2.00077
High	Q08945	SSRP1	FACT complex subunit SSRP1 OS=Homo sapiens OX=9606 GN=SSRP1 PE=1 SV=1	8	24	11	8	1.09452e+06	5.00905e+06	2.5285e+06	865100	1.79855
High	O75436	VPS26A	Vacuolar protein sorting-associated protein 26A OS=Homo sapiens OX=9606 GN=VPS26A PE=1 SV=2	3	11	13	3	1.09242e+06	2.18355e+06	925811	1.0438e+06	1.66326
High	Q9Y5J1	UTP18	U3 small nucleolar RNA-associated protein 18 homolog OS=Homo sapiens OX=9606 GN=UTP18 PE=1 SV=3	6	15	12	6	1.08971e+06	843871	757536	583928	1.4414
High	Q96I25	RBM17	Splicing factor 45 OS=Homo sapiens OX=9606 GN=RBM17 PE=1 SV=1	6	17	15	6	1.08744e+06	1.85253e+06	1.10595e+06	785188	1.5546
High	Q16762	TST	Thiosulfate sulfurtransferase OS=Homo sapiens OX=9606 GN=TST PE=1 SV=4	6	13	26	6	1.08603e+06	1.47478e+06	638899	1.68888e+06	1.10011
High	P02751	FN1	Fibronectin OS=Homo sapiens OX=9606 GN=FN1 PE=1 SV=5	6	7	3	6	1.08393e+06	1.4894e+06	979201	744764	1.49268
High	P23378	GLDC	Glycine dehydrogenase (decarboxylating), mitochondrial OS=Homo sapiens OX=9606 GN=GLDC PE=1 SV=2	2	3	2	2	1.08176e+06	2.08073e+06	857742	842665	1.85984
Low	Q16478	GRIK5	Glutamate receptor ionotropic, kainate 5 OS=Homo sapiens OX=9606 GN=GRIK5 PE=2 SV=2	1	2	1	1	1.07954e+06	984701	947656	779813	1.19495
High	Q8N163	CCAR2	Cell cycle and apoptosis regulator protein 2 OS=Homo sapiens OX=9606 GN=CCAR2 PE=1 SV=2	8	18	18	8	1.07575e+06	2.06793e+06	756380	57311.1	3.86348
High	P52434	POLR2H	DNA-directed RNA polymerases I, II, and III subunit RPABC3 OS=Homo sapiens OX=9606 GN=POLR2H PE=1 SV=4	2	5	19	2	1.06709e+06	635142	676076	112051	2.15984
High	Q01780	EXOSC10	Exosome component 10 OS=Homo sapiens OX=9606 GN=EXOSC10 PE=1 SV=2	10	30	14	10	1.06497e+06	865865	900981	1.05667e+06	0.986303
High	Q8N442	GUF1	Translation factor GUF1, mitochondrial OS=Homo sapiens OX=9606 GN=GUF1 PE=1 SV=1	1	4	2	1	1.06483e+06	1.85711e+06	930368	831858	1.65809
High	Q99816	TSG101	Tumor susceptibility gene 101 protein OS=Homo sapiens OX=9606 GN=TSG101 PE=1 SV=2	6	16	19	6	1.06355e+06	1.3052e+06	1.01812e+06	1.1147e+06	1.11062
High	P51532	SMARCA4	Transcription activator BRG1 OS=Homo sapiens OX=9606 GN=SMARCA4 PE=1 SV=2	15	35	10	9	1.05942e+06	1.60321e+06	1.29645e+06	1.38537e+06	0.992843
High	O43583	DENR	Density-regulated protein OS=Homo sapiens OX=9606 GN=DENR PE=1 SV=2	4	9	26	4	1.05418e+06	1.24372e+06	909502	729796	1.40176
High	Q8WWQ0	PHIP	PH-interacting protein OS=Homo sapiens OX=9606 GN=PHIP PE=1 SV=2	11	34	8	11	1.04812e+06	1.95987e+06	1.43745e+06	1.70608e+06	0.956883
High	Q96EK5	KIFBP	KIF-binding protein OS=Homo sapiens OX=9606 GN=KIFBP PE=1 SV=1	6	14	15	6	1.04428e+06	1.68078e+06	1.21131e+06	967207	1.25088
High	Q9UG63	ABCF2	ATP-binding cassette sub-family F member 2 OS=Homo sapiens OX=9606 GN=ABCF2 PE=1 SV=2	4	16	8	4	1.03793e+06	2.46835e+06	1.36354e+06	1.0286e+06	1.46575
High	O14657	TOR1B	Torsin-1B OS=Homo sapiens OX=9606 GN=TOR1B PE=1 SV=2	2	6	7	2	1.03779e+06	956328	654343	298072	2.09375
High	O15372	EIF3H	Eukaryotic translation initiation factor 3 subunit H OS=Homo sapiens OX=9606 GN=EIF3H PE=1 SV=1	6	14	23	6	1.03746e+06	2.02687e+06	847932	1.24534e+06	1.4639
High	O14950	MYL12B	Myosin regulatory light chain 12B OS=Homo sapiens OX=9606 GN=MYL12B PE=1 SV=2	6	30	40	6	1.03707e+06	6.1678e+06	671169	1.13918e+06	3.97983
Medium	Q9Y624	F11R	Junctional adhesion molecule A OS=Homo sapiens OX=9606 GN=F11R PE=1 SV=1	1	1	3	1	1.03631e+06	611496	1.79744e+06	1.57164e+06	0.489096
High	Q15003	NCAPH	Condensin complex subunit 2 OS=Homo sapiens OX=9606 GN=NCAPH PE=1 SV=3	4	12	6	4	1.03393e+06	933547	704433	167257	2.25709
High	A1L4H1	SSC5D	Soluble scavenger receptor cysteine-rich domain-containing protein SSC5D OS=Homo sapiens OX=9606 GN=SSC5D PE=1 SV=3	1	4	1	1	1.03039e+06	1.29761e+06	1505106	1.51717e+06	0.77028
High	Q8IYB3	SRRM1	Serine/arginine repetitive matrix protein 1 OS=Homo sapiens OX=9606 GN=SRRM1 PE=1 SV=2	4	14	8	4	1.02833e+06	1.969e+06	683656	661754	2.22781
Low	P17706	PTPN2	Tyrosine-protein phosphatase non-receptor type 2 OS=Homo sapiens OX=9606 GN=PTPN2 PE=1 SV=2	2	6	4	2	1.02762e+06	804418	246837	276375	3.50152
High	Q9HAV4	XPO5	Exportin-5 OS=Homo sapiens OX=9606 GN=XPO5 PE=1 SV=1	4	13	3	4	1.01729e+06	1.45051e+06	1.25956e+06	1.23655e+06	0.988659
High	P99999	CYCS	Cytochrome c OS=Homo sapiens OX=9606 GN=CYCS PE=1 SV=2	4	14	32	4	1.01548e+06	2.77269e+06	305353	372161	5.59127
High	Q9H910	JPT2	Jupiter microtubule associated homolog 2 OS=Homo sapiens OX=9606 GN=JPT2 PE=1 SV=1	5	11	39	5	1.01062e+06	2.65876e+06	1.36971e+06	1.17599e+06	1.4414
High	Q6GMV3	PTRHD1	Putative peptidyl-tRNA hydrolase PTRHD1 OS=Homo sapiens OX=9606 GN=PTRHD1 PE=1 SV=1	4	15	26	4	1.00743e+06	1.88365e+06	272833	231684	5.73039
High	P19623	SRM	Spermidine synthase OS=Homo sapiens OX=9606 GN=SRM PE=1 SV=1	5	13	15	5	1.00485e+06	3.27685e+06	962016	1.12149e+06	2.05505
High	Q13085	ACACA	Acetyl-CoA carboxylase 1 OS=Homo sapiens OX=9606 GN=ACACA PE=1 SV=2	7	17	4	7	1.00257e+06	710685	672032	333356	1.70407
High	Q14232	EIF2B1	Translation initiation factor eIF-2B subunit alpha OS=Homo sapiens OX=9606 GN=EIF2B1 PE=1 SV=1	5	20	17	5	1.00165e+06	967347	615499	1.07224e+06	1.16665
Medium	Q9HCU4	CELSR2	Cadherin EGF LAG seven-pass G-type receptor 2 OS=Homo sapiens OX=9606 GN=CELSR2 PE=1 SV=1	1	1	0	1	1.00142e+06	749043	921373	605021	1.1468
High	Q13907	IDI1	Isopentenyl-diphosphate Delta-isomerase 1 OS=Homo sapiens OX=9606 GN=IDI1 PE=1 SV=2	2	7	8	2	997073	2.73744e+06	542033	1.52146e+06	1.8098
High	Q08257	CRYZ	Quinone oxidoreductase OS=Homo sapiens OX=9606 GN=CRYZ PE=1 SV=1	2	7	9	2	986735	3.26828e+06	1.62955e+06	1.27439e+06	1.46525
High	O60256	PRPSAP2	Phosphoribosyl pyrophosphate synthase-associated protein 2 OS=Homo sapiens OX=9606 GN=PRPSAP2 PE=1 SV=1	2	8	6	1	984404	2037325	852838	813808	1.81306
High	Q92552	MRPS27	28S ribosomal protein S27, mitochondrial OS=Homo sapiens OX=9606 GN=MRPS27 PE=1 SV=3	2	5	5	2	982695	1.18172e+06	918744	800385	1.25902
High	Q4KMP7	TBC1D10B	TBC1 domain family member 10B OS=Homo sapiens OX=9606 GN=TBC1D10B PE=1 SV=3	6	20	16	6	981403	834851	944138	982603	0.942656
High	Q9Y4W6	AFG3L2	AFG3-like protein 2 OS=Homo sapiens OX=9606 GN=AFG3L2 PE=1 SV=2	5	16	6	5	978653	956952	659069	1.2979e+06	0.989084
High	P54819	AK2	Adenylate kinase 2, mitochondrial OS=Homo sapiens OX=9606 GN=AK2 PE=1 SV=2	5	13	37	5	978247	3.15053e+06	2.76e+06	553361	1.2461
High	P38117	ETFB	Electron transfer flavoprotein subunit beta OS=Homo sapiens OX=9606 GN=ETFB PE=1 SV=3	7	16	31	7	965783	7.09904e+06	912311	747989	4.85745
High	P33316	DUT	Deoxyuridine 5'-triphosphate nucleotidohydrolase, mitochondrial OS=Homo sapiens OX=9606 GN=DUT PE=1 SV=4	3	14	16	3	964531	2.40504e+06	1.37532e+06	883883	1.49149
High	O43865	AHCYL1	S-adenosylhomocysteine hydrolase-like protein 1 OS=Homo sapiens OX=9606 GN=AHCYL1 PE=1 SV=2	2	6	3	2	961527	986739	1.06545e+06	1.01295e+06	0.937386
High	P09543	CNP	2',3'-cyclic-nucleotide 3'-phosphodiesterase OS=Homo sapiens OX=9606 GN=CNP PE=1 SV=2	5	17	11	5	961127	1.07851e+06	171507	855829	1.98536
High	O00422	SAP18	Histone deacetylase complex subunit SAP18 OS=Homo sapiens OX=9606 GN=SAP18 PE=1 SV=1	7	20	37	7	957718	1.15288e+06	275944	348994	3.37729
High	Q9UMX5	NENF	Neudesin OS=Homo sapiens OX=9606 GN=NENF PE=1 SV=1	4	18	31	4	951189	1.95347e+06	1.17253e+06	1.3192e+06	1.16572
High	Q13177	PAK2	Serine/threonine-protein kinase PAK 2 OS=Homo sapiens OX=9606 GN=PAK2 PE=1 SV=3	5	7	15	4	950547	2.42467e+06	367182	696888	3.17199
High	Q7L576	CYFIP1	Cytoplasmic FMR1-interacting protein 1 OS=Homo sapiens OX=9606 GN=CYFIP1 PE=1 SV=1	7	24	6	2	946616	1.78186e+06	920355	1.24293e+06	1.26127
High	P13693	TPT1	Translationally-controlled tumor protein OS=Homo sapiens OX=9606 GN=TPT1 PE=1 SV=1	3	16	18	3	944994	2.09688e+06	759271	508734	2.39895
High	Q7Z460	CLASP1	CLIP-associating protein 1 OS=Homo sapiens OX=9606 GN=CLASP1 PE=1 SV=1	8	14	7	8	943676	953038	827220	773972	1.18456
High	O95202	LETM1	Mitochondrial proton/calcium exchanger protein OS=Homo sapiens OX=9606 GN=LETM1 PE=1 SV=1	11	26	19	11	939607	1.54123e+06	1.18756e+06	1.69663e+06	0.860147
High	Q15020	SART3	Squamous cell carcinoma antigen recognized by T-cells 3 OS=Homo sapiens OX=9606 GN=SART3 PE=1 SV=1	6	16	7	6	937148	1.18667e+06	817750	860879	1.26521
High	P60981	DSTN	Destrin OS=Homo sapiens OX=9606 GN=DSTN PE=1 SV=3	2	20	11	1	936637	1.45968e+06	589468	676981	1.89215
High	Q9NZB2	FAM120A	Constitutive coactivator of PPAR-gamma-like protein 1 OS=Homo sapiens OX=9606 GN=FAM120A PE=1 SV=2	9	27	11	9	927728	1.7366e+06	996597	857822	1.43675
High	Q96SI9	STRBP	Spermatid perinuclear RNA-binding protein OS=Homo sapiens OX=9606 GN=STRBP PE=1 SV=1	9	59	13	4	926676	1.21355e+06	370550	794654	1.83678
High	Q06323	PSME1	Proteasome activator complex subunit 1 OS=Homo sapiens OX=9606 GN=PSME1 PE=1 SV=1	3	7	16	3	926630	341972	781297	739173	0.834349
Medium	Q6NWY9	PRPF40B	Pre-mRNA-processing factor 40 homolog B OS=Homo sapiens OX=9606 GN=PRPF40B PE=1 SV=1	1	5	1	1	923749	1.56866e+06	919425	650741	1.58735
High	Q9H0A0	NAT10	RNA cytidine acetyltransferase OS=Homo sapiens OX=9606 GN=NAT10 PE=1 SV=2	6	16	8	6	921287	1.10542e+06	815305	921497	1.16692
High	Q9ULX3	NOB1	RNA-binding protein NOB1 OS=Homo sapiens OX=9606 GN=NOB1 PE=1 SV=1	6	12	18	6	920856	3.5147e+06	1.21115e+06	888721	2.1123
High	P56182	RRP1	Ribosomal RNA processing protein 1 homolog A OS=Homo sapiens OX=9606 GN=RRP1 PE=1 SV=1	5	10	16	5	918344	1.65906e+06	465481	1.02033e+06	1.73468
High	O95816	BAG2	BAG family molecular chaperone regulator 2 OS=Homo sapiens OX=9606 GN=BAG2 PE=1 SV=1	3	10	13	3	917149	840204	659707	641090	1.35098
Low	O75795	UGT2B17	UDP-glucuronosyltransferase 2B17 OS=Homo sapiens OX=9606 GN=UGT2B17 PE=1 SV=1	2	3	3	2	908930	1.2809e+06	988853	1.77049e+06	0.793604
Medium	O75636	FCN3	Ficolin-3 OS=Homo sapiens OX=9606 GN=FCN3 PE=1 SV=2	1	6	7	1	907419	632494		432696	1.77944
Low	A6NCI8	C2orf78	Uncharacterized protein C2orf78 OS=Homo sapiens OX=9606 GN=C2orf78 PE=2 SV=3	1	6	1	1	906390	1062698	811381	754069	1.25784
High	Q7L2E3	DHX30	ATP-dependent RNA helicase DHX30 OS=Homo sapiens OX=9606 GN=DHX30 PE=1 SV=1	10	26	10	10	904328	815626	769702	1.17e+06	0.88671
High	P80723	BASP1	Brain acid soluble protein 1 OS=Homo sapiens OX=9606 GN=BASP1 PE=1 SV=2	13	32	88	13	903149	2.56611e+07	1.23106e+06	632578	14.254
Medium	Q9H0A6	RNF32	RING finger protein 32 OS=Homo sapiens OX=9606 GN=RNF32 PE=1 SV=1	2	12	4	2	902940	1.64905e+06	700272	751351	1.75802
High	P22307	SCP2	Sterol carrier protein 2 OS=Homo sapiens OX=9606 GN=SCP2 PE=1 SV=2	5	17	8	5	902507	2.61007e+06	1.15278e+06	973880	1.65169
High	P34932	HSPA4	Heat shock 70 kDa protein 4 OS=Homo sapiens OX=9606 GN=HSPA4 PE=1 SV=4	9	14	14	8	902396	2.66524e+06	434056	671994	3.22556
High	O15173	PGRMC2	Membrane-associated progesterone receptor component 2 OS=Homo sapiens OX=9606 GN=PGRMC2 PE=1 SV=1	3	9	23	3	902123	597575	422495	542015	1.55488
High	Q9BYG3	NIFK	MKI67 FHA domain-interacting nucleolar phosphoprotein OS=Homo sapiens OX=9606 GN=NIFK PE=1 SV=1	4	15	19	4	900303	2.09892e+06	1.13366e+06	1.35175e+06	1.20673
High	Q7KZI7	MARK2	Serine/threonine-protein kinase MARK2 OS=Homo sapiens OX=9606 GN=MARK2 PE=1 SV=2	5	11	10	5	899342	1.29688e+06	595284	423242	2.15628
High	O00303	EIF3F	Eukaryotic translation initiation factor 3 subunit F OS=Homo sapiens OX=9606 GN=EIF3F PE=1 SV=1	8	20	29	8	887651	1.39677e+06	765413	919140	1.3561
High	P53992	SEC24C	Protein transport protein Sec24C OS=Homo sapiens OX=9606 GN=SEC24C PE=1 SV=3	7	27	8	7	887178	1.41328e+06	1.79176e+06	1.2214e+06	0.763472
High	P62873	GNB1	Guanine nucleotide-binding protein G(I)/G(S)/G(T) subunit beta-1 OS=Homo sapiens OX=9606 GN=GNB1 PE=1 SV=3	4	22	11	4	886997	1.77332e+06	882548	825251	1.55775
High	O60783	MRPS14	28S ribosomal protein S14, mitochondrial OS=Homo sapiens OX=9606 GN=MRPS14 PE=1 SV=1	2	7	22	2	886494	828803	627372	629011	1.36527
High	Q14318	FKBP8	Peptidyl-prolyl cis-trans isomerase FKBP8 OS=Homo sapiens OX=9606 GN=FKBP8 PE=1 SV=2	6	28	22	6	886391	1.62497e+06	749879	983079	1.44917
High	P50502	ST13	Hsc70-interacting protein OS=Homo sapiens OX=9606 GN=ST13 PE=1 SV=2	5	9	15	5	886015	2.885e+06	704952	804613	2.49808
High	Q16740	CLPP	ATP-dependent Clp protease proteolytic subunit, mitochondrial OS=Homo sapiens OX=9606 GN=CLPP PE=1 SV=1	4	11	14	4	884850	1.11724e+06	927011	356183	1.56024
High	P84157	MXRA7	Matrix-remodeling-associated protein 7 OS=Homo sapiens OX=9606 GN=MXRA7 PE=1 SV=1	2	10	18	2	882555	75633.2	660261	902614	0.613094
High	O95292	VAPB	Vesicle-associated membrane protein-associated protein B/C OS=Homo sapiens OX=9606 GN=VAPB PE=1 SV=3	3	11	12	3	881080	1.43874e+06	202450	988635	1.94765
High	Q9H6H4	REEP4	Receptor expression-enhancing protein 4 OS=Homo sapiens OX=9606 GN=REEP4 PE=1 SV=1	3	6	19	3	879862	312238	665724	402179	1.1163
High	P46013	MKI67	Proliferation marker protein Ki-67 OS=Homo sapiens OX=9606 GN=MKI67 PE=1 SV=2	20	35	12	20	877296	3.64073e+06	898923	868909	2.55569
Low	Q674X7	KAZN	Kazrin OS=Homo sapiens OX=9606 GN=KAZN PE=1 SV=2	1	4	1	1	874594	794350	722122	667820	1.20073
High	Q00341		Vigilin OS=Homo sapiens OX=9606 GN=HDLBP PE=1 SV=2	15	30	15	15	874317	3.91401e+06	1.31052e+06	1.56102e+06	1.66751
High	Q9P015	MRPL15	39S ribosomal protein L15, mitochondrial OS=Homo sapiens OX=9606 GN=MRPL15 PE=1 SV=1	5	11	21	5	869159	687417	806451	626659	1.08615
Medium	Q8WWH5	TRUB1	Pseudouridylate synthase TRUB1 OS=Homo sapiens OX=9606 GN=TRUB1 PE=1 SV=1	1	1	3	1	868997	1.13916e+06	640158	1200903	1.09076
Medium	Q9UL26	RAB22A	Ras-related protein Rab-22A OS=Homo sapiens OX=9606 GN=RAB22A PE=1 SV=2	1	5	7	1	866680	794282	1.07455e+06	749860	0.910412
High	Q00059	TFAM	Transcription factor A, mitochondrial OS=Homo sapiens OX=9606 GN=TFAM PE=1 SV=1	6	12	23	6	865892	2.62062e+06	480012	554303	3.37084
High	P00403	MT-CO2	Cytochrome c oxidase subunit 2 OS=Homo sapiens OX=9606 GN=MT-CO2 PE=1 SV=1	1	5	4	1	865299	2.46486e+06	581360	671872	2.65726
High	P53597	SUCLG1	Succinate--CoA ligase [ADP/GDP-forming] subunit alpha, mitochondrial OS=Homo sapiens OX=9606 GN=SUCLG1 PE=1 SV=4	3	12	11	3	859822	1.00863e+06	1.05148e+06	474628	1.22433
Low	Q9BZR6	RTN4R	Reticulon-4 receptor OS=Homo sapiens OX=9606 GN=RTN4R PE=1 SV=1	1	1	1	1	859649	2.04528e+06	876096	1.09645e+06	1.47268
Low	Q6QEF8	CORO6	Coronin-6 OS=Homo sapiens OX=9606 GN=CORO6 PE=1 SV=2	1	1	2	1	857860	1.38779e+06	671858	672889	1.66994
High	P12268	IMPDH2	Inosine-5'-monophosphate dehydrogenase 2 OS=Homo sapiens OX=9606 GN=IMPDH2 PE=1 SV=2	6	14	17	6	851574	3.67936e+06	529042	1.02155e+06	2.92207
High	Q9Y3C6	PPIL1	Peptidyl-prolyl cis-trans isomerase-like 1 OS=Homo sapiens OX=9606 GN=PPIL1 PE=1 SV=1	2	9	17	2	845353	2.06383e+06	978112	851402	1.59014
High	Q96HC4	PDLIM5	PDZ and LIM domain protein 5 OS=Homo sapiens OX=9606 GN=PDLIM5 PE=1 SV=5	8	30	18	8	843106	2.8113e+06	839256	1.58089e+06	1.51
High	Q9UBQ7	GRHPR	Glyoxylate reductase/hydroxypyruvate reductase OS=Homo sapiens OX=9606 GN=GRHPR PE=1 SV=1	1	3	3	1	842600	1.65161e+06	734398	869662	1.55493
High	P30049	ATP5F1D	ATP synthase subunit delta, mitochondrial OS=Homo sapiens OX=9606 GN=ATP5F1D PE=1 SV=2	2	3	14	2	841941	4.68545e+06	755414	698161	3.80262
High	Q9Y224	RTRAF	RNA transcription, translation and transport factor protein OS=Homo sapiens OX=9606 GN=RTRAF PE=1 SV=1	5	13	21	5	840829	974002	852262	878632	1.04849
High	O14744	PRMT5	Protein arginine N-methyltransferase 5 OS=Homo sapiens OX=9606 GN=PRMT5 PE=1 SV=4	3	8	6	3	839664	493221		94945.2	7.01923
High	O94874	UFL1	E3 UFM1-protein ligase 1 OS=Homo sapiens OX=9606 GN=UFL1 PE=1 SV=2	7	19	8	7	835318	582565	326256	215385	2.61776
High	Q9BX40	LSM14B	Protein LSM14 homolog B OS=Homo sapiens OX=9606 GN=LSM14B PE=1 SV=1	2	6	7	2	833399	871583	758381	794494	1.09795
High	P21291	CSRP1	Cysteine and glycine-rich protein 1 OS=Homo sapiens OX=9606 GN=CSRP1 PE=1 SV=3	3	11	28	3	832265	1375058	563821	848222	1.56321
High	Q06210	GFPT1	Glutamine--fructose-6-phosphate aminotransferase [isomerizing] 1 OS=Homo sapiens OX=9606 GN=GFPT1 PE=1 SV=3	7	19	14	7	832137	1.86811e+06	5.99478e+06	1.40198e+06	0.365058
High	Q9BWH2	FUNDC2	FUN14 domain-containing protein 2 OS=Homo sapiens OX=9606 GN=FUNDC2 PE=1 SV=2	2	9	11	2	829038	754682	679471	713539	1.13691
High	Q9BPW8	NIPSNAP1	Protein NipSnap homolog 1 OS=Homo sapiens OX=9606 GN=NIPSNAP1 PE=1 SV=1	5	14	23	5	828105	1.26881e+06	1.09175e+06	1.14917e+06	0.93574
High	Q04206	RELA	Transcription factor p65 OS=Homo sapiens OX=9606 GN=RELA PE=1 SV=2	3	5	6	3	826835	768749		791217	1.00831
High	Q96IZ7	RSRC1	Serine/Arginine-related protein 53 OS=Homo sapiens OX=9606 GN=RSRC1 PE=1 SV=1	5	14	20	5	824760	1.13727e+06	1.2933e+06	1.10987e+06	0.816431
High	Q8WU90	ZC3H15	Zinc finger CCCH domain-containing protein 15 OS=Homo sapiens OX=9606 GN=ZC3H15 PE=1 SV=1	4	10	12	4	822711	1.31035e+06	664143	518026	1.80436
High	Q8WY22	BRI3BP	BRI3-binding protein OS=Homo sapiens OX=9606 GN=BRI3BP PE=1 SV=1	1	5	7	1	822505	589390	533236	565186	1.28538
High	Q01082	SPTBN1	Spectrin beta chain, non-erythrocytic 1 OS=Homo sapiens OX=9606 GN=SPTBN1 PE=1 SV=2	10	22	5	10	819342	4.30959e+06	837314	867230	3.00897
High	P54727	RAD23B	UV excision repair protein RAD23 homolog B OS=Homo sapiens OX=9606 GN=RAD23B PE=1 SV=1	3	11	11	2	814921	4.54533e+06	833433	378130	4.42425
High	P67870	CSNK2B	Casein kinase II subunit beta OS=Homo sapiens OX=9606 GN=CSNK2B PE=1 SV=1	2	6	11	2	814171	1.03037e+06	324440	431408	2.44036
High	P40925	MDH1	Malate dehydrogenase, cytoplasmic OS=Homo sapiens OX=9606 GN=MDH1 PE=1 SV=4	5	12	20	5	813091	5474096	975987	424813	4.48828
High	P51570	GALK1	Galactokinase OS=Homo sapiens OX=9606 GN=GALK1 PE=1 SV=1	5	20	13	5	810799	1.40074e+06	1.19454e+06	1.27539e+06	0.895388
High	P02745	C1QA	Complement C1q subcomponent subunit A OS=Homo sapiens OX=9606 GN=C1QA PE=1 SV=2	1	2	4	1	809078	633324			Only in IP +
High	Q9BY67	CADM1	Cell adhesion molecule 1 OS=Homo sapiens OX=9606 GN=CADM1 PE=1 SV=2	4	6	10	4	809029	1.90811e+06	380947	380882	3.56661
High	Q9NVI7	ATAD3A	ATPase family AAA domain-containing protein 3A OS=Homo sapiens OX=9606 GN=ATAD3A PE=1 SV=2	9	24	18	9	807381	2.05895e+06	699761	2.15387e+06	1.00445
High	O75915	ARL6IP5	PRA1 family protein 3 OS=Homo sapiens OX=9606 GN=ARL6IP5 PE=1 SV=1	2	6	16	2	806832	931988		468665	1.85508
High	P01116	KRAS	GTPase KRas OS=Homo sapiens OX=9606 GN=KRAS PE=1 SV=1	3	8	17	3	803042	1.81203e+06	1.15734e+06	1.2397e+06	1.09096
High	P50750	CDK9	Cyclin-dependent kinase 9 OS=Homo sapiens OX=9606 GN=CDK9 PE=1 SV=3	3	12	8	3	799579	1.58335e+06	1.04861e+06	1.18962e+06	1.06465
High	P61981	YWHAG	14-3-3 protein gamma OS=Homo sapiens OX=9606 GN=YWHAG PE=1 SV=2	8	35	29	5	798710	3.51663e+06	1344234	1.18351e+06	1.70719
High	Q9Y2S6	TMA7	Translation machinery-associated protein 7 OS=Homo sapiens OX=9606 GN=TMA7 PE=1 SV=1	2	3	16	2	798298	3.90541e+06	761235		3.08953
High	O00203	AP3B1	AP-3 complex subunit beta-1 OS=Homo sapiens OX=9606 GN=AP3B1 PE=1 SV=3	8	20	8	8	793029	1.55151e+06	1.01086e+06	1.11152e+06	1.10468
Low	Q14562	DHX8	ATP-dependent RNA helicase DHX8 OS=Homo sapiens OX=9606 GN=DHX8 PE=1 SV=1	1	3	1	1	791221	752185	688099	710965	1.10317
High	P02786	TFRC	Transferrin receptor protein 1 OS=Homo sapiens OX=9606 GN=TFRC PE=1 SV=2	11	21	17	11	782506	4.31042e+06	374076	1.07937e+06	3.50403
High	Q96GA3	LTV1	Protein LTV1 homolog OS=Homo sapiens OX=9606 GN=LTV1 PE=1 SV=1	7	17	13	7	782324	1.1257e+06	917699	741205	1.15017
High	P56385	ATP5ME	ATP synthase subunit e, mitochondrial OS=Homo sapiens OX=9606 GN=ATP5ME PE=1 SV=2	1	2	14	1	782230	2.41636e+06	828430	669767	2.13496
High	P63010	AP2B1	AP-2 complex subunit beta OS=Homo sapiens OX=9606 GN=AP2B1 PE=1 SV=1	3	7	3	2	782163	1.28055e+06		371318	2.77757
High	O75947	ATP5PD	ATP synthase subunit d, mitochondrial OS=Homo sapiens OX=9606 GN=ATP5PD PE=1 SV=3	7	15	32	7	781656	4.9785e+06	983850	1.12509e+06	2.73131
High	Q9NX58	LYAR	Cell growth-regulating nucleolar protein OS=Homo sapiens OX=9606 GN=LYAR PE=1 SV=3	8	21	33	8	781570	954514	1.65262e+06	834975	0.697897
High	Q5JRX3	PITRM1	Presequence protease, mitochondrial OS=Homo sapiens OX=9606 GN=PITRM1 PE=1 SV=3	8	18	12	8	780082	1.48895e+06	1.06104e+06	530490	1.4257
High	P30085	CMPK1	UMP-CMP kinase OS=Homo sapiens OX=9606 GN=CMPK1 PE=1 SV=3	4	10	25	4	771753	1.91033e+06	303382	472566	3.45653
High	P10515	DLAT	Dihydrolipoyllysine-residue acetyltransferase component of pyruvate dehydrogenase complex, mitochondrial OS=Homo sapiens OX=9606 GN=DLAT PE=1 SV=3	4	10	5	4	770187	1.98258e+06	519672	755398	2.15891
Low	A2RUB1	MEIOC	Meiosis-specific coiled-coil domain-containing protein MEIOC OS=Homo sapiens OX=9606 GN=MEIOC PE=2 SV=3	1	1	2	1	769148	533294	445296	964468	0.923873
Low	Q9Y483	MTF2	Metal-response element-binding transcription factor 2 OS=Homo sapiens OX=9606 GN=MTF2 PE=1 SV=3	1	2	1	1	768446	2.92495e+06		942405	1.95956
High	P57105	SYNJ2BP	Synaptojanin-2-binding protein OS=Homo sapiens OX=9606 GN=SYNJ2BP PE=1 SV=2	3	14	23	3	766652	1.244e+06	516248	816797	1.50832
High	P49321	NASP	Nuclear autoantigenic sperm protein OS=Homo sapiens OX=9606 GN=NASP PE=1 SV=2	15	34	36	15	764468	7.04616e+06	450995	211204	11.795
High	Q16763	UBE2S	Ubiquitin-conjugating enzyme E2 S OS=Homo sapiens OX=9606 GN=UBE2S PE=1 SV=2	3	5	26	3	764052	1.6821e+06		464226	2.63466
High	O00170	AIP	AH receptor-interacting protein OS=Homo sapiens OX=9606 GN=AIP PE=1 SV=3	5	16	21	5	762029	1.59688e+06	558580	790091	1.74906
Low	Q7Z6G8	ANKS1B	Ankyrin repeat and sterile alpha motif domain-containing protein 1B OS=Homo sapiens OX=9606 GN=ANKS1B PE=1 SV=2	1	2	1	1	760794	620155	564963	588866	1.19684
High	Q13404	UBE2V1	Ubiquitin-conjugating enzyme E2 variant 1 OS=Homo sapiens OX=9606 GN=UBE2V1 PE=1 SV=2	3	13	22	3	757407	2.41401e+06	759049	228145	3.21256
High	Q96FW1	OTUB1	Ubiquitin thioesterase OTUB1 OS=Homo sapiens OX=9606 GN=OTUB1 PE=1 SV=2	7	19	32	7	757311	2.45217e+06	1.49063e+06	1.8913e+06	0.94901
Low	Q96AX1	VPS33A	Vacuolar protein sorting-associated protein 33A OS=Homo sapiens OX=9606 GN=VPS33A PE=1 SV=1	1	2	2	1	755945	487371	482204	409349	1.39455
High	Q99986	VRK1	Serine/threonine-protein kinase VRK1 OS=Homo sapiens OX=9606 GN=VRK1 PE=1 SV=1	5	13	13	5	750548	1.59343e+06	446729	582553	2.2773
High	P13796	LCP1	Plastin-2 OS=Homo sapiens OX=9606 GN=LCP1 PE=1 SV=6	7	14	12	4	747356	1.02113e+06	309743	586492	1.97324
High	Q9NTX5	ECHDC1	Ethylmalonyl-CoA decarboxylase OS=Homo sapiens OX=9606 GN=ECHDC1 PE=1 SV=2	1	3	4	1	744201	1.60995e+06	310068		3.79619
High	Q96DH6	MSI2	RNA-binding protein Musashi homolog 2 OS=Homo sapiens OX=9606 GN=MSI2 PE=1 SV=1	3	7	13	3	744077	694003	388138	202309	2.43558
High	P62942	FKBP1A	Peptidyl-prolyl cis-trans isomerase FKBP1A OS=Homo sapiens OX=9606 GN=FKBP1A PE=1 SV=2	3	11	27	3	742662	1.50932e+06	621378	529004	1.9576
High	O15144	ARPC2	Actin-related protein 2/3 complex subunit 2 OS=Homo sapiens OX=9606 GN=ARPC2 PE=1 SV=1	8	19	38	8	741694	2.30382e+06	1.34715e+06	1.05529e+06	1.26768
High	Q8ND56	LSM14A	Protein LSM14 homolog A OS=Homo sapiens OX=9606 GN=LSM14A PE=1 SV=3	5	12	18	5	737932	1.322e+06	829722	1.16171e+06	1.0344
High	Q96KR1	ZFR	Zinc finger RNA-binding protein OS=Homo sapiens OX=9606 GN=ZFR PE=1 SV=2	12	37	13	12	736533	3.88616e+06	2.13431e+06	2.0406e+06	1.10726
High	Q9H6S0	YTHDC2	3'-5' RNA helicase YTHDC2 OS=Homo sapiens OX=9606 GN=YTHDC2 PE=1 SV=2	6	15	4	6	736154	1.25461e+06	775894	532101	1.522
High	O15145	ARPC3	Actin-related protein 2/3 complex subunit 3 OS=Homo sapiens OX=9606 GN=ARPC3 PE=1 SV=3	2	5	10	2	735722	1.03284e+06	494893	645365	1.55102
Low	Q5VY43	PEAR1	Platelet endothelial aggregation receptor 1 OS=Homo sapiens OX=9606 GN=PEAR1 PE=1 SV=1	1	1	2	1	735191	862765	440858	856309	1.23188
High	Q96MU7	YTHDC1	YTH domain-containing protein 1 OS=Homo sapiens OX=9606 GN=YTHDC1 PE=1 SV=3	3	10	6	3	734289	79111.7	704972	539308	0.653712
Low	Q9Y543	HES2	Transcription factor HES-2 OS=Homo sapiens OX=9606 GN=HES2 PE=2 SV=1	1	3	5	1	733848	530487	543963	710744	1.00767
High	Q9BVI4	NOC4L	Nucleolar complex protein 4 homolog OS=Homo sapiens OX=9606 GN=NOC4L PE=1 SV=1	5	12	20	5	733762		557790	584459	1.28477
High	Q96BN8	OTULIN	Ubiquitin thioesterase otulin OS=Homo sapiens OX=9606 GN=OTULIN PE=1 SV=3	1	1	3	1	733162		436272	220228	2.23355
High	A0A0B4J2D5	GATD3B	Putative glutamine amidotransferase-like class 1 domain-containing protein 3B, mitochondrial OS=Homo sapiens OX=9606 GN=GATD3B PE=5 SV=1	5	18	24	5	732975	1.32944e+06	2.14889e+06	2.35265e+06	0.458156
High	Q96GQ7	DDX27	Probable ATP-dependent RNA helicase DDX27 OS=Homo sapiens OX=9606 GN=DDX27 PE=1 SV=2	13	30	15	13	728747	2.83962e+06	1.63904e+06	1.70734e+06	1.06634
High	O75663	TIPRL	TIP41-like protein OS=Homo sapiens OX=9606 GN=TIPRL PE=1 SV=2	4	11	17	4	728112	1.27746e+06	702653	1.06513e+06	1.13451
High	Q5T6V5	QNG1	Queuosine salvage protein OS=Homo sapiens OX=9606 GN=C9orf64 PE=1 SV=1	4	15	10	4	727883	2.29991e+06	514353	849291	2.22037
High	P23919	DTYMK	Thymidylate kinase OS=Homo sapiens OX=9606 GN=DTYMK PE=1 SV=4	3	11	16	3	727019	1.43971e+06	392948	344928	2.93644
High	P16949	STMN1	Stathmin OS=Homo sapiens OX=9606 GN=STMN1 PE=1 SV=3	7	23	43	7	725834	1.0524e+07	1.42059e+06	1.40838e+06	3.97667
High	Q52LJ0	FAM98B	Protein FAM98B OS=Homo sapiens OX=9606 GN=FAM98B PE=1 SV=2	4	8	13	4	721984	645343	389115	683974	1.2742
High	O75223	GGCT	Gamma-glutamylcyclotransferase OS=Homo sapiens OX=9606 GN=GGCT PE=1 SV=1	2	10	11	2	717685	2.15466e+06	1.28775e+06	1.4561e+06	1.04683
High	Q9Y5L0	TNPO3	Transportin-3 OS=Homo sapiens OX=9606 GN=TNPO3 PE=1 SV=3	3	9	4	3	714617	1.33625e+06	1.17361e+06	1.11946e+06	0.894374
High	P26358	DNMT1	DNA (cytosine-5)-methyltransferase 1 OS=Homo sapiens OX=9606 GN=DNMT1 PE=1 SV=2	9	17	6	9	712935	1.83951e+06	1.2747e+06	1.16434e+06	1.04649
High	O95340	PAPSS2	Bifunctional 3'-phosphoadenosine 5'-phosphosulfate synthase 2 OS=Homo sapiens OX=9606 GN=PAPSS2 PE=1 SV=2	4	16	8	4	710134	1.34421e+06	561450	138392	2.93544
High	P51151	RAB9A	Ras-related protein Rab-9A OS=Homo sapiens OX=9606 GN=RAB9A PE=1 SV=1	2	4	12	2	709418	514397		537418	1.13861
High	Q9HCE1	MOV10	Helicase MOV-10 OS=Homo sapiens OX=9606 GN=MOV10 PE=1 SV=2	7	28	9	7	708950	1.00789e+06	849024	957960	0.950113
High	P36915	GNL1	Guanine nucleotide-binding protein-like 1 OS=Homo sapiens OX=9606 GN=GNL1 PE=1 SV=2	5	13	9	5	704514	866435	813730	610900	1.10271
Medium	Q8NCW5	NAXE	NAD(P)H-hydrate epimerase OS=Homo sapiens OX=9606 GN=NAXE PE=1 SV=2	1	1	3	1	704490	1328766	768344	1.11761e+06	1.07811
High	P82650	MRPS22	28S ribosomal protein S22, mitochondrial OS=Homo sapiens OX=9606 GN=MRPS22 PE=1 SV=1	5	16	12	5	699900	1.53474e+06	850726	1.19004e+06	1.095
Low	A8MWY0	ELAPOR2	Endosome/lysosome-associated apoptosis and autophagy regulator family member 2 OS=Homo sapiens OX=9606 GN=ELAPOR2 PE=1 SV=2	1	2	1	1	698931	2499845	524445	786659	2.43976
High	P55957	BID	BH3-interacting domain death agonist OS=Homo sapiens OX=9606 GN=BID PE=1 SV=1	2	8	14	2	697540	856683	482093	114661	2.60446
High	Q9UBB9	TFIP11	Tuftelin-interacting protein 11 OS=Homo sapiens OX=9606 GN=TFIP11 PE=1 SV=1	4	12	6	4	697465	680360	41002.7	169066	6.55891
High	P49959	MRE11	Double-strand break repair protein MRE11 OS=Homo sapiens OX=9606 GN=MRE11 PE=1 SV=3	5	17	9	5	696209	2.00873e+06	838088	898755	1.55739
High	Q9Y3A5	SBDS	Ribosome maturation protein SBDS OS=Homo sapiens OX=9606 GN=SBDS PE=1 SV=4	4	13	12	4	695821	350876	174564	767847	1.11066
High	P54652	HSPA2	Heat shock-related 70 kDa protein 2 OS=Homo sapiens OX=9606 GN=HSPA2 PE=1 SV=1	19	105	28	4	695643	1.3355e+06	764489	754795	1.33691
High	P41227	NAA10	N-alpha-acetyltransferase 10 OS=Homo sapiens OX=9606 GN=NAA10 PE=1 SV=1	3	11	14	3	694335	1.11086e+06	551926	659459	1.49019
High	Q8WXI9	GATAD2B	Transcriptional repressor p66-beta OS=Homo sapiens OX=9606 GN=GATAD2B PE=1 SV=1	5	15	13	4	694123	1.98493e+06	765606		1.74963
Low	Q9UHN1	POLG2	DNA polymerase subunit gamma-2, mitochondrial OS=Homo sapiens OX=9606 GN=POLG2 PE=1 SV=1	1	1	4	1	693114	905420	124870		6.4008
High	P48449	LSS	Lanosterol synthase OS=Homo sapiens OX=9606 GN=LSS PE=1 SV=1	4	11	7	4	693050	321747	562471	595067	0.876686
High	Q15813	TBCE	Tubulin-specific chaperone E OS=Homo sapiens OX=9606 GN=TBCE PE=1 SV=1	3	5	6	3	691219	1.30861e+06	512263	513772	1.94908
High	O95486	SEC24A	Protein transport protein Sec24A OS=Homo sapiens OX=9606 GN=SEC24A PE=1 SV=2	1	1	1	1	690226	450670		527443	1.08153
High	Q9P032	NDUFAF4	NADH dehydrogenase [ubiquinone] 1 alpha subcomplex assembly factor 4 OS=Homo sapiens OX=9606 GN=NDUFAF4 PE=1 SV=1	3	12	20	3	689285	858928	380258	230465	2.53505
High	O43148	RNMT	mRNA cap guanine-N7 methyltransferase OS=Homo sapiens OX=9606 GN=RNMT PE=1 SV=1	2	6	4	2	687731	613115	171005	440162	2.12846
High	Q04941	PLP2	Proteolipid protein 2 OS=Homo sapiens OX=9606 GN=PLP2 PE=1 SV=1	1	6	9	1	685572	2.50258e+06	743678	715854	2.18437
High	Q9UGI8	TES	Testin OS=Homo sapiens OX=9606 GN=TES PE=1 SV=1	6	29	13	6	684333	1.76748e+06	416299	681850	2.23268
High	P78347	GTF2I	General transcription factor II-I OS=Homo sapiens OX=9606 GN=GTF2I PE=1 SV=2	8	17	11	8	681000	1.38358e+06	326859	174428	4.11856
Medium	Q8IX95	CTAGE3P	Putative cTAGE family member 3 OS=Homo sapiens OX=9606 GN=CTAGE3P PE=5 SV=1	1	1	8	1	680803	921399	965346	853260	0.881006
High	P07384	CAPN1	Calpain-1 catalytic subunit OS=Homo sapiens OX=9606 GN=CAPN1 PE=1 SV=1	6	13	9	6	680445	963486	370138	622694	1.6558
High	P25789	PSMA4	Proteasome subunit alpha type-4 OS=Homo sapiens OX=9606 GN=PSMA4 PE=1 SV=1	2	8	7	2	679461	1.1336e+06	867136	581370	1.25168
Low	Q9Y2H2	INPP5F	Phosphatidylinositide phosphatase SAC2 OS=Homo sapiens OX=9606 GN=INPP5F PE=1 SV=3	1	1	1	1	678822				Only in IP +
Low	P14920	DAO	D-amino-acid oxidase OS=Homo sapiens OX=9606 GN=DAO PE=1 SV=3	1	6	2	1	677318	221626	665537	1.17866e+06	0.487444
Low	Q4L180	FILIP1L	Filamin A-interacting protein 1-like OS=Homo sapiens OX=9606 GN=FILIP1L PE=1 SV=2	1	5	1	1	677147	1.0695e+06	579327	556200	1.53818
High	E9PRG8	C11orf98	Uncharacterized protein C11orf98 OS=Homo sapiens OX=9606 GN=C11orf98 PE=4 SV=2	3	9	23	3	674514	470833	1.81463e+06	790715	0.439615
High	Q9BRJ6	C7orf50	Uncharacterized protein C7orf50 OS=Homo sapiens OX=9606 GN=C7orf50 PE=1 SV=1	3	5	22	3	673403	842429	405089	384877	1.91885
High	O14787	TNPO2	Transportin-2 OS=Homo sapiens OX=9606 GN=TNPO2 PE=1 SV=3	3	8	4	1	672573		302059	231170	2.52264
High	P07196	NEFL	Neurofilament light polypeptide OS=Homo sapiens OX=9606 GN=NEFL PE=1 SV=3	6	16	10	5	670344	896482	901982	498849	1.1185
High	Q6PKG0	LARP1	La-related protein 1 OS=Homo sapiens OX=9606 GN=LARP1 PE=1 SV=2	6	14	5	6	669949	1.13531e+06	890740	412966	1.38471
Low	P57772	EEFSEC	Selenocysteine-specific elongation factor OS=Homo sapiens OX=9606 GN=EEFSEC PE=1 SV=4	1	2	3	1	669826	993837	584680	810728	1.19224
High	O43504	LAMTOR5	Ragulator complex protein LAMTOR5 OS=Homo sapiens OX=9606 GN=LAMTOR5 PE=1 SV=1	1	5	22	1	669140	874690	648444	773323	1.08585
High	Q86X29	LSR	Lipolysis-stimulated lipoprotein receptor OS=Homo sapiens OX=9606 GN=LSR PE=1 SV=4	4	11	9	4	668263	403600	1.23652e+06	766484	0.535127
Low	O94779	CNTN5	Contactin-5 OS=Homo sapiens OX=9606 GN=CNTN5 PE=1 SV=2	1	2	2	1	667422	444595	328350	267397	1.86659
High	Q16666	IFI16	Gamma-interferon-inducible protein 16 OS=Homo sapiens OX=9606 GN=IFI16 PE=1 SV=3	3	4	5	3	667182	924964	576142	623508	1.32718
High	Q9NV06	DCAF13	DDB1- and CUL4-associated factor 13 OS=Homo sapiens OX=9606 GN=DCAF13 PE=1 SV=2	2	6	5	2	665546	709140		570401	1.20502
High	Q9Y5K6	CD2AP	CD2-associated protein OS=Homo sapiens OX=9606 GN=CD2AP PE=1 SV=1	3	8	7	3	665498	949092	366996	556065	1.74917
High	Q9UHI6	DDX20	Probable ATP-dependent RNA helicase DDX20 OS=Homo sapiens OX=9606 GN=DDX20 PE=1 SV=2	4	12	8	4	663424	958117	416625	574222	1.63652
High	P30040	ERP29	Endoplasmic reticulum resident protein 29 OS=Homo sapiens OX=9606 GN=ERP29 PE=1 SV=4	4	12	18	4	663362	298367	128039	487810	1.56163
High	Q9UBV8	PEF1	Peflin OS=Homo sapiens OX=9606 GN=PEF1 PE=1 SV=1	5	17	19	5	662822	976585	1.48333e+06	1.62454e+06	0.527502
High	Q13148	TARDBP	TAR DNA-binding protein 43 OS=Homo sapiens OX=9606 GN=TARDBP PE=1 SV=1	5	13	19	5	662387	887548	452721	1.01621e+06	1.05515
High	P54709	ATP1B3	Sodium/potassium-transporting ATPase subunit beta-3 OS=Homo sapiens OX=9606 GN=ATP1B3 PE=1 SV=1	2	8	9	2	662267	1.23317e+06	581820	650112	1.53859
Medium	P59797	SELENOV	Selenoprotein V OS=Homo sapiens OX=9606 GN=SELENOV PE=1 SV=2	1	4	3	1	660520	1.06998e+06	950436	1.41306e+06	0.732181
High	Q9Y2B0	CNPY2	Protein canopy homolog 2 OS=Homo sapiens OX=9606 GN=CNPY2 PE=1 SV=1	3	6	19	3	658273	2.59277e+06	508855	506591	3.20159
High	P30260	CDC27	Cell division cycle protein 27 homolog OS=Homo sapiens OX=9606 GN=CDC27 PE=1 SV=2	1	2	1	1	658273	607132	508855	506591	1.24616
High	Q8WUM0	NUP133	Nuclear pore complex protein Nup133 OS=Homo sapiens OX=9606 GN=NUP133 PE=1 SV=2	3	7	3	3	657264	1.04363e+06	102958	337502	3.86163
High	Q96EE3	SEH1L	Nucleoporin SEH1 OS=Homo sapiens OX=9606 GN=SEH1L PE=1 SV=3	3	7	11	3	655820	2.11111e+06	561624	734303	2.13509
Low	Q2UY09	COL28A1	Collagen alpha-1(XXVIII) chain OS=Homo sapiens OX=9606 GN=COL28A1 PE=2 SV=2	1	3	1	1	653102	417853	330405	510487	1.27359
High	Q5MIZ7	PPP4R3B	Serine/threonine-protein phosphatase 4 regulatory subunit 3B OS=Homo sapiens OX=9606 GN=PPP4R3B PE=1 SV=2	2	3	2	2	646960	644395	837094	669352	0.85722
Medium	Q0D2K0	NIPAL4	Magnesium transporter NIPA4 OS=Homo sapiens OX=9606 GN=NIPAL4 PE=1 SV=4	1	3	2	1	646103	428343	242598	506404	1.4345
High	P23381	WARS1	Tryptophan--tRNA ligase, cytoplasmic OS=Homo sapiens OX=9606 GN=WARS1 PE=1 SV=2	7	14	21	7	645026	946199	481452	558991	1.52937
High	O15067	PFAS	Phosphoribosylformylglycinamidine synthase OS=Homo sapiens OX=9606 GN=PFAS PE=1 SV=4	11	28	10	11	643681	2.04629e+06	1.36431e+06	2.1258e+06	0.77074
High	P19387	POLR2C	DNA-directed RNA polymerase II subunit RPB3 OS=Homo sapiens OX=9606 GN=POLR2C PE=1 SV=2	4	9	17	4	643610	724448		677450	1.00971
High	Q8WXX5	DNAJC9	DnaJ homolog subfamily C member 9 OS=Homo sapiens OX=9606 GN=DNAJC9 PE=1 SV=1	3	7	17	3	642127	1.49256e+06	164590		6.48486
High	O14818	PSMA7	Proteasome subunit alpha type-7 OS=Homo sapiens OX=9606 GN=PSMA7 PE=1 SV=1	7	14	38	7	641313	3.50316e+06	491589	635805	3.67616
High	Q8IV08	PLD3	5'-3' exonuclease PLD3 OS=Homo sapiens OX=9606 GN=PLD3 PE=1 SV=1	2	5	7	2	641259	1.88546e+06	2.20024e+06	505094	0.933976
High	Q969X5	ERGIC1	Endoplasmic reticulum-Golgi intermediate compartment protein 1 OS=Homo sapiens OX=9606 GN=ERGIC1 PE=1 SV=1	2	5	6	2	641091	819929	251349		2.90636
High	Q9Y315	DERA	Deoxyribose-phosphate aldolase OS=Homo sapiens OX=9606 GN=DERA PE=1 SV=2	1	4	4	1	638945	451459			Only in IP +
High	P18754	RCC1	Regulator of chromosome condensation OS=Homo sapiens OX=9606 GN=RCC1 PE=1 SV=1	4	11	10	4	638885	824301	832222	859104	0.865112
High	Q01469	FABP5	Fatty acid-binding protein 5 OS=Homo sapiens OX=9606 GN=FABP5 PE=1 SV=3	3	5	21	3	638816	1.69765e+06	444382	328991	3.02113
High	Q9BU76	MMTAG2	Multiple myeloma tumor-associated protein 2 OS=Homo sapiens OX=9606 GN=MMTAG2 PE=1 SV=1	4	13	19	4	638611	1.08523e+06	1.0205e+06	1.22937e+06	0.766196
Low	Q14527	HLTF	Helicase-like transcription factor OS=Homo sapiens OX=9606 GN=HLTF PE=1 SV=2	1	3	1	1	635788			240696	2.64146
High	P20339	RAB5A	Ras-related protein Rab-5A OS=Homo sapiens OX=9606 GN=RAB5A PE=1 SV=2	4	12	28	2	635731	1510152		599750	1.78898
High	Q01813	PFKP	ATP-dependent 6-phosphofructokinase, platelet type OS=Homo sapiens OX=9606 GN=PFKP PE=1 SV=2	8	21	13	6	635488	1.20081e+06	214262	563023	2.36245
High	Q9BQ39	DDX50	ATP-dependent RNA helicase DDX50 OS=Homo sapiens OX=9606 GN=DDX50 PE=1 SV=1	10	28	17	7	634505	624597	915483	491855	0.89467
High	Q9Y4L1	HYOU1	Hypoxia up-regulated protein 1 OS=Homo sapiens OX=9606 GN=HYOU1 PE=1 SV=1	6	12	8	6	634372	1.91062e+06	782631	407764	2.13794
High	Q12789	GTF3C1	General transcription factor 3C polypeptide 1 OS=Homo sapiens OX=9606 GN=GTF3C1 PE=1 SV=4	9	17	5	9	634229	183876	736096	1.4439e+06	0.375279
High	Q8NBT2	SPC24	Kinetochore protein Spc24 OS=Homo sapiens OX=9606 GN=SPC24 PE=1 SV=3	4	16	33	4	634142	2.07575e+06	225530	432782	4.11643
High	Q9Y450	HBS1L	HBS1-like protein OS=Homo sapiens OX=9606 GN=HBS1L PE=1 SV=1	4	10	9	4	632023	1.08488e+06	565358	800051	1.25743
High	O75153	CLUH	Clustered mitochondria protein homolog OS=Homo sapiens OX=9606 GN=CLUH PE=1 SV=2	4	10	5	4	632014	663350	203712	145487	3.70952
High	Q07960	ARHGAP1	Rho GTPase-activating protein 1 OS=Homo sapiens OX=9606 GN=ARHGAP1 PE=1 SV=1	3	9	8	3	631836	595102	373897	555126	1.32068
High	Q96AC1	FERMT2	Fermitin family homolog 2 OS=Homo sapiens OX=9606 GN=FERMT2 PE=1 SV=1	3	3	4	3	631082		538213	196480	1.71795
Low	Q8TCU4	ALMS1	Centrosome-associated protein ALMS1 OS=Homo sapiens OX=9606 GN=ALMS1 PE=1 SV=4	1	4	0	1	630911		547015	531961	1.16946
High	P35658	NUP214	Nuclear pore complex protein Nup214 OS=Homo sapiens OX=9606 GN=NUP214 PE=1 SV=2	9	16	6	9	629038	688184	1.13892e+06	804995	0.677612
High	P20020	ATP2B1	Plasma membrane calcium-transporting ATPase 1 OS=Homo sapiens OX=9606 GN=ATP2B1 PE=1 SV=4	7	17	7	5	628492	381195	94957	1.43392e+06	0.66041
High	Q13464	ROCK1	Rho-associated protein kinase 1 OS=Homo sapiens OX=9606 GN=ROCK1 PE=1 SV=1	2	4	1	1	628213		392002	337359	1.72264
High	O15226	NKRF	NF-kappa-B-repressing factor OS=Homo sapiens OX=9606 GN=NKRF PE=1 SV=2	6	14	10	6	627675	1.31537e+06	457597	164788	3.12193
High	Q96S55	WRNIP1	ATPase WRNIP1 OS=Homo sapiens OX=9606 GN=WRNIP1 PE=1 SV=2	2	8	3	2	626860	744810	671311	573541	1.10187
High	Q86Y56	DNAAF5	Dynein axonemal assembly factor 5 OS=Homo sapiens OX=9606 GN=DNAAF5 PE=1 SV=4	4	9	4	4	625692	768702	394282	761524	1.20643
High	P53007	SLC25A1	Tricarboxylate transport protein, mitochondrial OS=Homo sapiens OX=9606 GN=SLC25A1 PE=1 SV=2	3	8	11	3	624801	1.10784e+06	656483	492321	1.50821
High	P09622	DLD	Dihydrolipoyl dehydrogenase, mitochondrial OS=Homo sapiens OX=9606 GN=DLD PE=1 SV=2	6	20	11	6	621676	1.45328e+06	911958	804594	1.20879
Low	Q5U5Z8	AGBL2	Cytosolic carboxypeptidase 2 OS=Homo sapiens OX=9606 GN=AGBL2 PE=1 SV=2	1	1	1	1	619151	3559187	560428	418240	4.26942
High	P61020	RAB5B	Ras-related protein Rab-5B OS=Homo sapiens OX=9606 GN=RAB5B PE=1 SV=1	6	18	38	4	619103	934403	757378	790663	1.00353
High	P51610	HCFC1	Host cell factor 1 OS=Homo sapiens OX=9606 GN=HCFC1 PE=1 SV=2	6	13	3	6	617310	6.68541e+06	596566	617323	6.01597
High	P16615	ATP2A2	Sarcoplasmic/endoplasmic reticulum calcium ATPase 2 OS=Homo sapiens OX=9606 GN=ATP2A2 PE=1 SV=1	8	23	10	8	617040	1.37573e+06	733854	785141	1.3119
Low	P19235	EPOR	Erythropoietin receptor OS=Homo sapiens OX=9606 GN=EPOR PE=1 SV=1	1	5	1	1	615225	597753	719737	652425	0.88399
Medium	P49005	POLD2	DNA polymerase delta subunit 2 OS=Homo sapiens OX=9606 GN=POLD2 PE=1 SV=1	1	1	3	1	614356	623411	351726	905675	0.984385
High	Q9UI10	EIF2B4	Translation initiation factor eIF-2B subunit delta OS=Homo sapiens OX=9606 GN=EIF2B4 PE=1 SV=2	5	14	13	5	609640	913434	2.20104e+06	2.58405e+06	0.318296
Low	Q9P2B4	CTTNBP2NL	CTTNBP2 N-terminal-like protein OS=Homo sapiens OX=9606 GN=CTTNBP2NL PE=1 SV=2	1	4	1	1	609135	761632	733255	865735	0.85727
High	Q969U7	PSMG2	Proteasome assembly chaperone 2 OS=Homo sapiens OX=9606 GN=PSMG2 PE=1 SV=1	2	7	7	2	609108	1.06121e+06		692884	1.20534
High	P60520	GABARAPL2	Gamma-aminobutyric acid receptor-associated protein-like 2 OS=Homo sapiens OX=9606 GN=GABARAPL2 PE=1 SV=1	3	15	16	3	608970	987586	339330	390688	2.18701
High	Q08170	SRSF4	Serine/arginine-rich splicing factor 4 OS=Homo sapiens OX=9606 GN=SRSF4 PE=1 SV=2	7	37	13	3	606325	249101	198941	206963	2.10746
Low	A0AUZ9	KANSL1L	KAT8 regulatory NSL complex subunit 1-like protein OS=Homo sapiens OX=9606 GN=KANSL1L PE=1 SV=2	1	1	1	1	603762	352494	258664	397107	1.45822
High	Q00577	PURA	Transcriptional activator protein Pur-alpha OS=Homo sapiens OX=9606 GN=PURA PE=1 SV=2	4	10	16	3	603699	1.23451e+06	156033	956643	1.65206
Low	O14734	ACOT8	Acyl-coenzyme A thioesterase 8 OS=Homo sapiens OX=9606 GN=ACOT8 PE=1 SV=1	1	1	2	1	603421	1.28601e+06	563321	462099	1.84259
High	Q13418	ILK	Integrin-linked protein kinase OS=Homo sapiens OX=9606 GN=ILK PE=1 SV=2	2	2	5	2	599926	648140	352130	189807	2.30297
High	P31930	UQCRC1	Cytochrome b-c1 complex subunit 1, mitochondrial OS=Homo sapiens OX=9606 GN=UQCRC1 PE=1 SV=3	5	13	11	4	597696	1.17162e+06	337058	117147	3.89542
High	Q969H8	MYDGF	Myeloid-derived growth factor OS=Homo sapiens OX=9606 GN=MYDGF PE=1 SV=1	2	5	16	2	596834	2216393	1.16421e+06	1.40416e+06	1.09534
High	Q96EP5	DAZAP1	DAZ-associated protein 1 OS=Homo sapiens OX=9606 GN=DAZAP1 PE=1 SV=1	1	4	4	1	594560	909731	587397	465345	1.42893
High	O95299	NDUFA10	NADH dehydrogenase [ubiquinone] 1 alpha subcomplex subunit 10, mitochondrial OS=Homo sapiens OX=9606 GN=NDUFA10 PE=1 SV=1	3	9	10	3	593911	821242	397082	802360	1.17984
High	Q9BXP5	SRRT	Serrate RNA effector molecule homolog OS=Homo sapiens OX=9606 GN=SRRT PE=1 SV=1	5	9	6	5	590759	1.80684e+06	890174	689851	1.51744
High	P63218	GNG5	Guanine nucleotide-binding protein G(I)/G(S)/G(O) subunit gamma-5 OS=Homo sapiens OX=9606 GN=GNG5 PE=1 SV=3	2	5	24	2	589748	462368	342512	283837	1.67976
High	Q9BVP2	GNL3	Guanine nucleotide-binding protein-like 3 OS=Homo sapiens OX=9606 GN=GNL3 PE=1 SV=2	2	7	4	2	589742	591861	315695	302649	1.91091
Low	Q8N165	PDIK1L	Serine/threonine-protein kinase PDIK1L OS=Homo sapiens OX=9606 GN=PDIK1L PE=1 SV=1	1	1	7	1	589016	860186	623226		1.16266
High	P55795	HNRNPH2	Heterogeneous nuclear ribonucleoprotein H2 OS=Homo sapiens OX=9606 GN=HNRNPH2 PE=1 SV=1	8	32	26	4	588307	1.02257e+06	715856	208484	1.74274
High	Q8IZ83	ALDH16A1	Aldehyde dehydrogenase family 16 member A1 OS=Homo sapiens OX=9606 GN=ALDH16A1 PE=1 SV=2	5	16	10	5	588224	861047	944148	905216	0.78366
High	Q14258	TRIM25	E3 ubiquitin/ISG15 ligase TRIM25 OS=Homo sapiens OX=9606 GN=TRIM25 PE=1 SV=2	7	15	14	7	587433	2.44954e+06	908015	1.47778e+06	1.27294
High	Q86UE4	MTDH	Protein LYRIC OS=Homo sapiens OX=9606 GN=MTDH PE=1 SV=2	9	23	19	9	585743	2.61777e+06	2.48216e+06	1.9004e+06	0.730968
High	O14737	PDCD5	Programmed cell death protein 5 OS=Homo sapiens OX=9606 GN=PDCD5 PE=1 SV=3	5	7	43	5	581801	6.33306e+06	177923	343030	13.2735
High	Q10471	GALNT2	Polypeptide N-acetylgalactosaminyltransferase 2 OS=Homo sapiens OX=9606 GN=GALNT2 PE=1 SV=1	4	9	7	4	581531	1.1493e+06	288448	748542	1.66909
High	O95336	PGLS	6-phosphogluconolactonase OS=Homo sapiens OX=9606 GN=PGLS PE=1 SV=2	4	11	24	4	581033	3.6189e+06	1.39277e+06	1.58993e+06	1.4081
High	P21399	ACO1	Cytoplasmic aconitate hydratase OS=Homo sapiens OX=9606 GN=ACO1 PE=1 SV=3	7	16	12	7	580073	522710	509765	465905	1.13028
High	Q16775	HAGH	Hydroxyacylglutathione hydrolase, mitochondrial OS=Homo sapiens OX=9606 GN=HAGH PE=1 SV=2	3	11	8	3	578092	1.1559e+06	625090	488313	1.55739
High	P11171	EPB41	Protein 4.1 OS=Homo sapiens OX=9606 GN=EPB41 PE=1 SV=4	6	12	10	6	577997	832756	361045	553457	1.54265
High	P30414	NKTR	NK-tumor recognition protein OS=Homo sapiens OX=9606 GN=NKTR PE=1 SV=2	1	4	0	1	576646	990465		685700	1.14271
High	P09001	MRPL3	39S ribosomal protein L3, mitochondrial OS=Homo sapiens OX=9606 GN=MRPL3 PE=1 SV=1	3	4	11	3	576013	519094	426213	326527	1.45483
High	Q587I9	SFT2D3	Vesicle transport protein SFT2C OS=Homo sapiens OX=9606 GN=SFT2D3 PE=2 SV=1	1	4	7	1	574087	751093		413556	1.60218
Medium	Q9Y6V7	DDX49	Probable ATP-dependent RNA helicase DDX49 OS=Homo sapiens OX=9606 GN=DDX49 PE=1 SV=1	2	2	7	2	573779	479342	346440	307569	1.61025
High	Q96C36	PYCR2	Pyrroline-5-carboxylate reductase 2 OS=Homo sapiens OX=9606 GN=PYCR2 PE=1 SV=1	1	4	6	1	573216	847072	782959	319356	1.28846
Low	O14795	UNC13B	Protein unc-13 homolog B OS=Homo sapiens OX=9606 GN=UNC13B PE=1 SV=2	1	6	0	1	568796	401384	290353	418143	1.36935
Low	P08572	COL4A2	Collagen alpha-2(IV) chain OS=Homo sapiens OX=9606 GN=COL4A2 PE=1 SV=4	1	2	1	1	568174	496902	578413	446370	1.03932
High	Q13427	PPIG	Peptidyl-prolyl cis-trans isomerase G OS=Homo sapiens OX=9606 GN=PPIG PE=1 SV=2	3	7	9	3	566681	764802	710699	454899	1.14232
High	O00743	PPP6C	Serine/threonine-protein phosphatase 6 catalytic subunit OS=Homo sapiens OX=9606 GN=PPP6C PE=1 SV=1	2	6	7	2	566361	637624	471836	593568	1.13007
High	P37198	NUP62	Nuclear pore glycoprotein p62 OS=Homo sapiens OX=9606 GN=NUP62 PE=1 SV=3	4	6	9	4	565941	353328	135989	193225	2.79232
High	P09669	COX6C	Cytochrome c oxidase subunit 6C OS=Homo sapiens OX=9606 GN=COX6C PE=1 SV=2	2	6	20	2	565230	2419769	774052	712537	2.00795
High	P52294	KPNA1	Importin subunit alpha-5 OS=Homo sapiens OX=9606 GN=KPNA1 PE=1 SV=3	3	5	6	1	565062	1.11165e+06	720242	282192	1.67264
High	Q9Y2Q3	GSTK1	Glutathione S-transferase kappa 1 OS=Homo sapiens OX=9606 GN=GSTK1 PE=1 SV=3	2	8	12	2	564530	524468	340126	281889	1.75076
High	O15294	OGT	UDP-N-acetylglucosamine--peptide N-acetylglucosaminyltransferase 110 kDa subunit OS=Homo sapiens OX=9606 GN=OGT PE=1 SV=3	5	9	6	5	563569	398912	335223	189039	1.83588
High	O60645	EXOC3	Exocyst complex component 3 OS=Homo sapiens OX=9606 GN=EXOC3 PE=1 SV=3	5	10	7	5	563131	883851	612778	223813	1.72962
Medium	Q16799	RTN1	Reticulon-1 OS=Homo sapiens OX=9606 GN=RTN1 PE=1 SV=1	1	1	1	1	563094	373255	157355	190066	2.69514
Low	A2A2Z9	ANKRD18B	Ankyrin repeat domain-containing protein 18B OS=Homo sapiens OX=9606 GN=ANKRD18B PE=1 SV=1	1	1	1	1	562186	577097	1744565		0.326523
High	Q9Y4G6	TLN2	Talin-2 OS=Homo sapiens OX=9606 GN=TLN2 PE=1 SV=4	3	5	1	1	559959		502651	602447	1.01341
High	Q7Z2W4	ZC3HAV1	Zinc finger CCCH-type antiviral protein 1 OS=Homo sapiens OX=9606 GN=ZC3HAV1 PE=1 SV=3	7	14	12	7	558848	1.34131e+06	679640	931129	1.17966
High	Q93034	CUL5	Cullin-5 OS=Homo sapiens OX=9606 GN=CUL5 PE=1 SV=4	3	7	3	3	557927	865295	593227	302923	1.58815
High	Q9UIG0	BAZ1B	Tyrosine-protein kinase BAZ1B OS=Homo sapiens OX=9606 GN=BAZ1B PE=1 SV=2	11	23	10	10	557568	216803	605016	459768	0.727257
High	Q7Z434	MAVS	Mitochondrial antiviral-signaling protein OS=Homo sapiens OX=9606 GN=MAVS PE=1 SV=2	3	9	11	3	555807	1.1344e+06	837605	957022	0.941815
Low	Q8WWZ7	ABCA5	Cholesterol transporter ABCA5 OS=Homo sapiens OX=9606 GN=ABCA5 PE=1 SV=2	1	6	0	1	554240	404978	453169	264262	1.33702
Medium	P50579	METAP2	Methionine aminopeptidase 2 OS=Homo sapiens OX=9606 GN=METAP2 PE=1 SV=1	2	2	4	2	554158			697492	0.794501
High	Q5JWF2	GNAS	Guanine nucleotide-binding protein G(s) subunit alpha isoforms XLas OS=Homo sapiens OX=9606 GN=GNAS PE=1 SV=2	3	9	5	2	551721	589158	511782	324820	1.36371
High	O43395	PRPF3	U4/U6 small nuclear ribonucleoprotein Prp3 OS=Homo sapiens OX=9606 GN=PRPF3 PE=1 SV=2	7	13	13	7	550474	1.27011e+06	255496	302323	3.26376
High	P08758	ANXA5	Annexin A5 OS=Homo sapiens OX=9606 GN=ANXA5 PE=1 SV=2	3	9	9	3	547552	1.15667e+06	324622	471789	2.13987
High	Q6NVY1	HIBCH	3-hydroxyisobutyryl-CoA hydrolase, mitochondrial OS=Homo sapiens OX=9606 GN=HIBCH PE=1 SV=2	1	4	2	1	547298	534903	411625		1.31455
High	P49642	PRIM1	DNA primase small subunit OS=Homo sapiens OX=9606 GN=PRIM1 PE=1 SV=1	6	14	15	6	545860	926140	640946	464521	1.33156
Medium	O95155	UBE4B	Ubiquitin conjugation factor E4 B OS=Homo sapiens OX=9606 GN=UBE4B PE=1 SV=1	2	5	1	1	545640	399923	274440	172145	2.11732
High	Q9Y2R4	DDX52	Probable ATP-dependent RNA helicase DDX52 OS=Homo sapiens OX=9606 GN=DDX52 PE=1 SV=4	2	5	4	2	545074	889368	383053	284511	2.14877
Low	Q401N2	ZACN	Zinc-activated ligand-gated ion channel OS=Homo sapiens OX=9606 GN=ZACN PE=1 SV=2	1	1	2	1	544666	260968	304013	351281	1.22942
High	Q8N5N7	MRPL50	39S ribosomal protein L50, mitochondrial OS=Homo sapiens OX=9606 GN=MRPL50 PE=1 SV=2	3	12	25	3	544546	532367	436317	654873	0.986916
High	P05556	ITGB1	Integrin beta-1 OS=Homo sapiens OX=9606 GN=ITGB1 PE=1 SV=2	5	13	7	5	543476	975116	610385	571988	1.28436
High	P62314	SNRPD1	Small nuclear ribonucleoprotein Sm D1 OS=Homo sapiens OX=9606 GN=SNRPD1 PE=1 SV=1	3	7	45	3	542001	4.72925e+06	1.76369e+06	1.43592e+06	1.64747
High	Q8N1G4	LRRC47	Leucine-rich repeat-containing protein 47 OS=Homo sapiens OX=9606 GN=LRRC47 PE=1 SV=1	9	23	17	9	540992	2.01609e+06	895133	730768	1.57272
Low	Q53LP3	SOWAHC	Ankyrin repeat domain-containing protein SOWAHC OS=Homo sapiens OX=9606 GN=SOWAHC PE=1 SV=1	1	2	4	1	540355		172250	210525	2.82335
High	Q9H2U1	DHX36	ATP-dependent DNA/RNA helicase DHX36 OS=Homo sapiens OX=9606 GN=DHX36 PE=1 SV=2	2	9	2	2	538624	466629	1.34677e+06	648947	0.503705
High	P62140	PPP1CB	Serine/threonine-protein phosphatase PP1-beta catalytic subunit OS=Homo sapiens OX=9606 GN=PPP1CB PE=1 SV=3	3	13	14	1	531850	1.02808e+06	758924	858350	0.964544
High	Q8TC12	RDH11	Retinol dehydrogenase 11 OS=Homo sapiens OX=9606 GN=RDH11 PE=1 SV=2	4	9	18	4	531026	1.36887e+06	655424	808994	1.29737
Medium	A0A0B4J1Y9	IGHV3-72	Immunoglobulin heavy variable 3-72 OS=Homo sapiens OX=9606 GN=IGHV3-72 PE=3 SV=1	2	4	13	2	528788	351400	179877	163836	2.56082
High	Q9Y6B6	SAR1B	GTP-binding protein SAR1b OS=Homo sapiens OX=9606 GN=SAR1B PE=1 SV=1	5	19	32	2	526815	1388175	785217	903566	1.13395
High	Q9BUF5	TUBB6	Tubulin beta-6 chain OS=Homo sapiens OX=9606 GN=TUBB6 PE=1 SV=1	8	73	22	2	526781	1125753	344753	404419	2.20581
High	Q96G21	IMP4	U3 small nucleolar ribonucleoprotein protein IMP4 OS=Homo sapiens OX=9606 GN=IMP4 PE=1 SV=1	2	3	8	2	526544	246732	80981.7	311590	1.96977
High	Q9Y6M1	IGF2BP2	Insulin-like growth factor 2 mRNA-binding protein 2 OS=Homo sapiens OX=9606 GN=IGF2BP2 PE=1 SV=2	5	19	10	4	526213	870879	398269	493592	1.56649
High	Q9UP83		Conserved oligomeric Golgi complex subunit 5 OS=Homo sapiens OX=9606 GN=COG5 PE=1 SV=3	5	16	8	5	525686	1.81787e+06	40533	1.42291e+06	1.60141
High	Q9Y3A2	UTP11	Probable U3 small nucleolar RNA-associated protein 11 OS=Homo sapiens OX=9606 GN=UTP11 PE=1 SV=2	5	10	17	5	525623	351049	281964	247430	1.65599
High	Q02978	SLC25A11	Mitochondrial 2-oxoglutarate/malate carrier protein OS=Homo sapiens OX=9606 GN=SLC25A11 PE=1 SV=3	5	13	19	5	525511	1.87096e+06	971663	1.25969e+06	1.074
High	Q96KB5	PBK	Lymphokine-activated killer T-cell-originated protein kinase OS=Homo sapiens OX=9606 GN=PBK PE=1 SV=3	2	4	7	2	525452	877926	194763	236427	3.25466
Low	P0DPB5	POLR1D	Protein POLR1D, isoform 2 OS=Homo sapiens OX=9606 GN=POLR1D PE=1 SV=1	1	1	6	1	525424		236418	166111	2.61062
High	Q9NP81	SARS2	Serine--tRNA ligase, mitochondrial OS=Homo sapiens OX=9606 GN=SARS2 PE=1 SV=1	4	8	11	4	524731	747399	827769	820604	0.771749
High	Q14444	CAPRIN1	Caprin-1 OS=Homo sapiens OX=9606 GN=CAPRIN1 PE=1 SV=2	4	10	12	4	522811	964729	587504	463223	1.41572
High	P17980	PSMC3	26S proteasome regulatory subunit 6A OS=Homo sapiens OX=9606 GN=PSMC3 PE=1 SV=3	6	9	20	6	521008	925302	618251	292542	1.58797
High	Q14694	USP10	Ubiquitin carboxyl-terminal hydrolase 10 OS=Homo sapiens OX=9606 GN=USP10 PE=1 SV=2	7	12	11	7	519055	374677	324158	615629	0.950994
High	P31483	TIA1	Cytotoxic granule associated RNA binding protein TIA1 OS=Homo sapiens OX=9606 GN=TIA1 PE=1 SV=3	3	10	9	3	518956	1.31089e+06	468731	474549	1.93987
High	P51114	FXR1	RNA-binding protein FXR1 OS=Homo sapiens OX=9606 GN=FXR1 PE=1 SV=3	11	27	20	8	518659	1.14478e+06	710903	543936	1.32562
High	O43615	TIMM44	Mitochondrial import inner membrane translocase subunit TIM44 OS=Homo sapiens OX=9606 GN=TIMM44 PE=1 SV=2	3	11	7	3	518556	799210	275278	514971	1.66753
High	P35606	COPB2	Coatomer subunit beta' OS=Homo sapiens OX=9606 GN=COPB2 PE=1 SV=2	6	10	8	6	517106	1.483e+06	196053	154368	5.70772
High	Q86TG7	PEG10	Retrotransposon-derived protein PEG10 OS=Homo sapiens OX=9606 GN=PEG10 PE=1 SV=2	3	9	6	3	516793	764210	268424	344861	2.08876
High	Q01844	EWSR1	RNA-binding protein EWS OS=Homo sapiens OX=9606 GN=EWSR1 PE=1 SV=1	4	11	10	4	515449	4.27427e+06	1.25989e+06	1.36778e+06	1.8228
High	Q9GZP4	PITHD1	PITH domain-containing protein 1 OS=Homo sapiens OX=9606 GN=PITHD1 PE=1 SV=1	1	4	6	1	515125	653603	508967	641799	1.01561
High	O15127	SCAMP2	Secretory carrier-associated membrane protein 2 OS=Homo sapiens OX=9606 GN=SCAMP2 PE=1 SV=2	3	12	14	3	514162	4369550	2.37477e+06	2.5713e+06	0.987392
Low	Q9Y6D5	ARFGEF2	Brefeldin A-inhibited guanine nucleotide-exchange protein 2 OS=Homo sapiens OX=9606 GN=ARFGEF2 PE=1 SV=3	1	1	0	1	512402	406128	251546	325767	1.59104
High	Q9BRP4	PAAF1	Proteasomal ATPase-associated factor 1 OS=Homo sapiens OX=9606 GN=PAAF1 PE=1 SV=2	2	6	5	2	511924	719970	252593	353361	2.03298
Low	Q969G3	SMARCE1	SWI/SNF-related matrix-associated actin-dependent regulator of chromatin subfamily E member 1 OS=Homo sapiens OX=9606 GN=SMARCE1 PE=1 SV=2	1	3	2	1	511323	257086	128920	169447	2.57539
High	P40763	STAT3	Signal transducer and activator of transcription 3 OS=Homo sapiens OX=9606 GN=STAT3 PE=1 SV=2	6	12	11	6	509492	408890	1.09869e+06	396537	0.614211
High	Q6UXN9	WDR82	WD repeat-containing protein 82 OS=Homo sapiens OX=9606 GN=WDR82 PE=1 SV=1	2	8	7	2	509056	833858	496183	682517	1.13932
High	Q9BX68	HINT2	Adenosine 5'-monophosphoramidase HINT2 OS=Homo sapiens OX=9606 GN=HINT2 PE=1 SV=1	2	8	19	2	508828	567306	184386		2.91815
High	Q02809	PLOD1	Procollagen-lysine,2-oxoglutarate 5-dioxygenase 1 OS=Homo sapiens OX=9606 GN=PLOD1 PE=1 SV=2	4	10	8	4	507544	497324	239278	433335	1.49398
High	Q9UJ70	NAGK	N-acetyl-D-glucosamine kinase OS=Homo sapiens OX=9606 GN=NAGK PE=1 SV=4	4	15	15	4	503657	471134	668419	563632	0.791194
Low	Q9Y2L5	TRAPPC8	Trafficking protein particle complex subunit 8 OS=Homo sapiens OX=9606 GN=TRAPPC8 PE=1 SV=2	1	2	1	1	499691	444886	482833	530993	0.931695
High	Q8WWK9	CKAP2	Cytoskeleton-associated protein 2 OS=Homo sapiens OX=9606 GN=CKAP2 PE=1 SV=1	4	12	8	4	497804	898455	523212	526609	1.33
High	Q8IYI6	EXOC8	Exocyst complex component 8 OS=Homo sapiens OX=9606 GN=EXOC8 PE=1 SV=2	3	8	4	3	495130	452969	163521	196715	2.63189
High	O43598	DNPH1	2'-deoxynucleoside 5'-phosphate N-hydrolase 1 OS=Homo sapiens OX=9606 GN=DNPH1 PE=1 SV=1	1	3	10	1	493432	861219	425204	679524	1.22623
High	Q14137	BOP1	Ribosome biogenesis protein BOP1 OS=Homo sapiens OX=9606 GN=BOP1 PE=1 SV=2	3	6	5	3	493298	723462	1.24903e+06	497668	0.696604
High	Q9NP79	VTA1	Vacuolar protein sorting-associated protein VTA1 homolog OS=Homo sapiens OX=9606 GN=VTA1 PE=1 SV=1	2	8	9	2	493128	871570	547326	470622	1.34064
High	Q8TCG1	CIP2A	Protein CIP2A OS=Homo sapiens OX=9606 GN=CIP2A PE=1 SV=2	2	5	4	2	492667	574061	535044	437501	1.09684
High	Q96CS3	FAF2	FAS-associated factor 2 OS=Homo sapiens OX=9606 GN=FAF2 PE=1 SV=2	7	14	25	7	491099	586784	44801.7	1303967	0.79916
High	Q9BSR8	YIPF4	Protein YIPF4 OS=Homo sapiens OX=9606 GN=YIPF4 PE=1 SV=1	1	3	4	1	490942	846082	639180	591042	1.08681
High	Q16836	HADH	Hydroxyacyl-coenzyme A dehydrogenase, mitochondrial OS=Homo sapiens OX=9606 GN=HADH PE=1 SV=3	6	12	36	6	490838	588527	518015	377143	1.20578
High	Q9P0U1	TOMM7	Mitochondrial import receptor subunit TOM7 homolog OS=Homo sapiens OX=9606 GN=TOMM7 PE=1 SV=1	2	3	42	2	487074	480535	330203	246130	1.67891
High	P52564	MAP2K6	Dual specificity mitogen-activated protein kinase kinase 6 OS=Homo sapiens OX=9606 GN=MAP2K6 PE=1 SV=1	2	5	5	2	486178	377394			Only in IP +
High	P54619	PRKAG1	5'-AMP-activated protein kinase subunit gamma-1 OS=Homo sapiens OX=9606 GN=PRKAG1 PE=1 SV=1	5	8	18	5	485594	961700	516088	312569	1.74655
High	Q9H2J4	PDCL3	Phosducin-like protein 3 OS=Homo sapiens OX=9606 GN=PDCL3 PE=1 SV=1	3	7	20	3	484121	499587	386980	432126	1.20095
High	Q14320	FAM50A	Protein FAM50A OS=Homo sapiens OX=9606 GN=FAM50A PE=1 SV=2	2	6	9	2	483159	1.05052e+06	570272	182780	2.03662
Low	Q86TI0	TBC1D1	TBC1 domain family member 1 OS=Homo sapiens OX=9606 GN=TBC1D1 PE=1 SV=2	1	5	1	1	482825	791634	321315	349912	1.8987
High	Q5VW32	BROX	BRO1 domain-containing protein BROX OS=Homo sapiens OX=9606 GN=BROX PE=1 SV=1	3	8	6	3	482202	493284	248278	344483	1.64566
High	Q99543	DNAJC2	DnaJ homolog subfamily C member 2 OS=Homo sapiens OX=9606 GN=DNAJC2 PE=1 SV=4	6	18	12	6	477294	917205	991014	682118	0.833466
High	P09012	SNRPA	U1 small nuclear ribonucleoprotein A OS=Homo sapiens OX=9606 GN=SNRPA PE=1 SV=3	1	3	4	1	476785	705478	352422	343327	1.69927
High	O60547	GMDS	GDP-mannose 4,6 dehydratase OS=Homo sapiens OX=9606 GN=GMDS PE=1 SV=1	2	5	8	2	474363	1.51787e+06		435495	2.28732
High	P07858	CTSB	Cathepsin B OS=Homo sapiens OX=9606 GN=CTSB PE=1 SV=3	1	4	2	1	471584	570414	970517	1.80389e+06	0.375575
High	P13984	GTF2F2	General transcription factor IIF subunit 2 OS=Homo sapiens OX=9606 GN=GTF2F2 PE=1 SV=2	2	5	12	2	471310	712179	164596	268878	2.73024
Low	Q9UH90	FBXO40	F-box only protein 40 OS=Homo sapiens OX=9606 GN=FBXO40 PE=2 SV=2	1	1	2	1	470575		270711	384824	1.4357
High	P49419	ALDH7A1	Alpha-aminoadipic semialdehyde dehydrogenase OS=Homo sapiens OX=9606 GN=ALDH7A1 PE=1 SV=5	5	14	13	5	470245	794523	491311	462700	1.32574
High	Q5T4S7	UBR4	E3 ubiquitin-protein ligase UBR4 OS=Homo sapiens OX=9606 GN=UBR4 PE=1 SV=1	8	12	3	8	470017	937630	171403	140654	4.51086
High	Q14676	MDC1	Mediator of DNA damage checkpoint protein 1 OS=Homo sapiens OX=9606 GN=MDC1 PE=1 SV=3	12	26	12	12	469085	746987	612574	337488	1.27999
High	P54920	NAPA	Alpha-soluble NSF attachment protein OS=Homo sapiens OX=9606 GN=NAPA PE=1 SV=3	5	13	26	5	469028	1.16419e+06		375458	2.17497
High	P50851	LRBA	Lipopolysaccharide-responsive and beige-like anchor protein OS=Homo sapiens OX=9606 GN=LRBA PE=1 SV=4	3	5	1	3	468517	428186	325482	291648	1.45302
High	P19404	NDUFV2	NADH dehydrogenase [ubiquinone] flavoprotein 2, mitochondrial OS=Homo sapiens OX=9606 GN=NDUFV2 PE=1 SV=2	1	4	5	1	468435	877486	201500	341286	2.47965
High	Q14241		Elongin-A OS=Homo sapiens OX=9606 GN=ELOA PE=1 SV=2	3	6	6	3	468226	472554	695679	765620	0.643797
Low	Q9NS91	RAD18	E3 ubiquitin-protein ligase RAD18 OS=Homo sapiens OX=9606 GN=RAD18 PE=1 SV=2	1	1	1	1	467808	1.4e+06	473047	450030	2.02346
High	Q9BY32	ITPA	Inosine triphosphate pyrophosphatase OS=Homo sapiens OX=9606 GN=ITPA PE=1 SV=2	2	8	13	2	467573	767812	293136	303272	2.07137
High	Q13492	PICALM	Phosphatidylinositol-binding clathrin assembly protein OS=Homo sapiens OX=9606 GN=PICALM PE=1 SV=2	1	4	2	1	466339	720102	454845	305061	1.5613
High	Q9NPJ3	ACOT13	Acyl-coenzyme A thioesterase 13 OS=Homo sapiens OX=9606 GN=ACOT13 PE=1 SV=1	1	8	7	1	466060	685648		401122	1.43561
High	P36957	DLST	Dihydrolipoyllysine-residue succinyltransferase component of 2-oxoglutarate dehydrogenase complex, mitochondrial OS=Homo sapiens OX=9606 GN=DLST PE=1 SV=4	4	15	10	4	465842	926721	506889	393653	1.54636
High	Q96A57	TMEM230	Transmembrane protein 230 OS=Homo sapiens OX=9606 GN=TMEM230 PE=1 SV=1	1	2	9	1	464867	729500	286795		2.08226
High	Q9NSE4	IARS2	Isoleucine--tRNA ligase, mitochondrial OS=Homo sapiens OX=9606 GN=IARS2 PE=1 SV=2	3	5	5	3	464513	768350		470885	1.30909
High	Q15758	SLC1A5	Neutral amino acid transporter B(0) OS=Homo sapiens OX=9606 GN=SLC1A5 PE=1 SV=2	2	8	6	2	464478	794834	500613	466089	1.30269
High	P45880	VDAC2	Voltage-dependent anion-selective channel protein 2 OS=Homo sapiens OX=9606 GN=VDAC2 PE=1 SV=2	5	10	25	5	464008	2.0812e+06	498150	512657	2.51799
High	Q9Y5M8	SRPRB	Signal recognition particle receptor subunit beta OS=Homo sapiens OX=9606 GN=SRPRB PE=1 SV=3	1	4	7	1	462949	567057	379524	294593	1.52793
Medium	P21964	COMT	Catechol O-methyltransferase OS=Homo sapiens OX=9606 GN=COMT PE=1 SV=2	1	6	3	1	462399	282412	606117	431664	0.717697
High	P46439	GSTM5	Glutathione S-transferase Mu 5 OS=Homo sapiens OX=9606 GN=GSTM5 PE=1 SV=3	2	7	8	1	460584	571877	467906	459268	1.11356
High	Q9NWU5	MRPL22	39S ribosomal protein L22, mitochondrial OS=Homo sapiens OX=9606 GN=MRPL22 PE=1 SV=1	2	8	12	2	459420	592615	383597	385392	1.36808
High	O00505	KPNA3	Importin subunit alpha-4 OS=Homo sapiens OX=9606 GN=KPNA3 PE=1 SV=2	1	4	2	1	458958	1.09601e+06	541874	305139	1.83582
High	Q5QNW6	H2BC18	Histone H2B type 2-F OS=Homo sapiens OX=9606 GN=H2BC18 PE=1 SV=3	18	261	69	0	458555	881732	513686	1.37533e+06	0.709517
High	Q7Z7H8	MRPL10	39S ribosomal protein L10, mitochondrial OS=Homo sapiens OX=9606 GN=MRPL10 PE=1 SV=3	1	2	4	1	458222	573398			Only in IP +
High	P12074	COX6A1	Cytochrome c oxidase subunit 6A1, mitochondrial OS=Homo sapiens OX=9606 GN=COX6A1 PE=1 SV=4	1	3	27	1	458204	2.08855e+06		167196	7.61609
High	Q16850	CYP51A1	Lanosterol 14-alpha demethylase OS=Homo sapiens OX=9606 GN=CYP51A1 PE=1 SV=4	5	12	9	5	457453	572664	676275	728513	0.73329
High	Q8N4P3	HDDC3	Guanosine-3',5'-bis(diphosphate) 3'-pyrophosphohydrolase MESH1 OS=Homo sapiens OX=9606 GN=HDDC3 PE=1 SV=3	3	6	13	3	457230	370387	291066	263043	1.4936
High	Q6P2C8	MED27	Mediator of RNA polymerase II transcription subunit 27 OS=Homo sapiens OX=9606 GN=MED27 PE=1 SV=1	1	4	5	1	455741	359027	209349	226431	1.86968
High	Q14669	TRIP12	E3 ubiquitin-protein ligase TRIP12 OS=Homo sapiens OX=9606 GN=TRIP12 PE=1 SV=1	7	14	5	7	455583	2.69006e+06	751752	773809	2.06196
High	Q5T6F2	UBAP2	Ubiquitin-associated protein 2 OS=Homo sapiens OX=9606 GN=UBAP2 PE=1 SV=1	4	6	4	4	455569	254308	301839	308735	1.16264
High	Q8NI36	WDR36	WD repeat-containing protein 36 OS=Homo sapiens OX=9606 GN=WDR36 PE=1 SV=1	5	13	10	5	455163	1.19484e+06	439293	387924	1.99464
High	Q14566	MCM6	DNA replication licensing factor MCM6 OS=Homo sapiens OX=9606 GN=MCM6 PE=1 SV=1	9	20	13	9	454922	2.05957e+06	522408	729142	2.0091
High	P61619	SEC61A1	Protein transport protein Sec61 subunit alpha isoform 1 OS=Homo sapiens OX=9606 GN=SEC61A1 PE=1 SV=2	1	3	2	1	454019	635529	353565		1.54081
High	Q92888	ARHGEF1	Rho guanine nucleotide exchange factor 1 OS=Homo sapiens OX=9606 GN=ARHGEF1 PE=1 SV=2	5	11	6	5	453564	1.23215e+06	291883	460033	2.24189
Low	K7EIQ3	ZNF561-AS1	Uncharacterized protein ZNF561-AS1 OS=Homo sapiens OX=9606 GN=ZNF561-AS1 PE=4 SV=1	1	2	7	1	453163		268242	336049	1.49982
High	P61011	SRP54	Signal recognition particle 54 kDa protein OS=Homo sapiens OX=9606 GN=SRP54 PE=1 SV=1	3	10	8	3	452655	704352	349946	298907	1.78316
Medium	O75113	N4BP1	NEDD4-binding protein 1 OS=Homo sapiens OX=9606 GN=N4BP1 PE=1 SV=4	1	8	1	1	452332	1.66253e+06	515604	544788	1.99441
High	Q9Y570	PPME1	Protein phosphatase methylesterase 1 OS=Homo sapiens OX=9606 GN=PPME1 PE=1 SV=3	1	8	5	1	452093	4.25349e+06	242565	4.56671e+06	0.978439
High	Q92688	ANP32B	Acidic leucine-rich nuclear phosphoprotein 32 family member B OS=Homo sapiens OX=9606 GN=ANP32B PE=1 SV=1	7	22	20	2	451530		471981	4.65922e+06	0.175994
High	Q15056	EIF4H	Eukaryotic translation initiation factor 4H OS=Homo sapiens OX=9606 GN=EIF4H PE=1 SV=5	7	15	42	7	451208	5.32155e+06	351654	287804	9.02758
Low	Q9Y661	HS3ST4	Heparan sulfate glucosamine 3-O-sulfotransferase 4 OS=Homo sapiens OX=9606 GN=HS3ST4 PE=2 SV=3	1	4	3	1	447562	413191	274159	335791	1.41119
High	Q16555	DPYSL2	Dihydropyrimidinase-related protein 2 OS=Homo sapiens OX=9606 GN=DPYSL2 PE=1 SV=1	10	31	28	9	446546	3.44611e+06	993093	1.01782e+06	1.93576
Low	Q2KJY2	KIF26B	Kinesin-like protein KIF26B OS=Homo sapiens OX=9606 GN=KIF26B PE=1 SV=1	1	1	1	1	446470	405859	353011	355130	1.20361
High	Q13155	AIMP2	Aminoacyl tRNA synthase complex-interacting multifunctional protein 2 OS=Homo sapiens OX=9606 GN=AIMP2 PE=1 SV=2	2	7	6	2	445144	392440	813667	796993	0.520025
High	Q9UI26	IPO11	Importin-11 OS=Homo sapiens OX=9606 GN=IPO11 PE=1 SV=1	4	11	6	4	444347	468760	383950	410135	1.14989
High	P35080	PFN2	Profilin-2 OS=Homo sapiens OX=9606 GN=PFN2 PE=1 SV=3	3	6	21	3	444319	841257	440728	301246	1.73264
High	P55196	AFDN	Afadin OS=Homo sapiens OX=9606 GN=AFDN PE=1 SV=3	5	12	4	5	444191	516257	96012.9	207010	3.16956
Low	P0CG22	DHRS4L1	Putative dehydrogenase/reductase SDR family member 4-like 1 OS=Homo sapiens OX=9606 GN=DHRS4L1 PE=5 SV=1	1	1	2	1	441950	466566	610592	629727	0.732485
High	O75306	NDUFS2	NADH dehydrogenase [ubiquinone] iron-sulfur protein 2, mitochondrial OS=Homo sapiens OX=9606 GN=NDUFS2 PE=1 SV=2	3	6	10	3	440422	197474	233654	512686	0.854699
High	Q9BTE3	MCMBP	Mini-chromosome maintenance complex-binding protein OS=Homo sapiens OX=9606 GN=MCMBP PE=1 SV=2	3	7	4	3	440225	539153	536152	454456	0.988664
High	Q9NT62	ATG3	Ubiquitin-like-conjugating enzyme ATG3 OS=Homo sapiens OX=9606 GN=ATG3 PE=1 SV=1	2	4	8	2	440140	329066	340253	227021	1.35597
Low	Q96BT3	CENPT	Centromere protein T OS=Homo sapiens OX=9606 GN=CENPT PE=1 SV=2	1	4	1	1	439141	387048	315524	289725	1.36504
High	P05204	HMGN2	Non-histone chromosomal protein HMG-17 OS=Homo sapiens OX=9606 GN=HMGN2 PE=1 SV=3	1	9	17	1	438142	9599853	558797	484099	9.62511
High	Q9H7B2	RPF2	Ribosome production factor 2 homolog OS=Homo sapiens OX=9606 GN=RPF2 PE=1 SV=2	2	5	8	2	438044	636542	379714	330060	1.51398
High	O60942	RNGTT	mRNA-capping enzyme OS=Homo sapiens OX=9606 GN=RNGTT PE=1 SV=1	2	8	3	2	436021	796676	285465	277914	2.18804
High	Q7L0Y3	TRMT10C	tRNA methyltransferase 10 homolog C OS=Homo sapiens OX=9606 GN=TRMT10C PE=1 SV=2	3	5	9	3	434657	517393	369007	290344	1.44392
High	Q10713	PMPCA	Mitochondrial-processing peptidase subunit alpha OS=Homo sapiens OX=9606 GN=PMPCA PE=1 SV=2	3	11	7	3	432907	738829	343639	972884	0.890024
High	Q15370	ELOB	Elongin-B OS=Homo sapiens OX=9606 GN=ELOB PE=1 SV=1	3	8	14	3	432437	1.78205e+06	347080		3.19017
Low	Q96DZ5	CLIP3	CAP-Gly domain-containing linker protein 3 OS=Homo sapiens OX=9606 GN=CLIP3 PE=1 SV=3	1	1	2	1	432106	321530	480076	305994	0.958739
High	Q8N6T3	ARFGAP1	ADP-ribosylation factor GTPase-activating protein 1 OS=Homo sapiens OX=9606 GN=ARFGAP1 PE=1 SV=2	4	8	14	4	431723	675817	520252	218263	1.49969
High	P02452	COL1A1	Collagen alpha-1(I) chain OS=Homo sapiens OX=9606 GN=COL1A1 PE=1 SV=6	4	16	3	4	431136	297559	376680	558691	0.779044
High	Q9Y221	NIP7	60S ribosome subunit biogenesis protein NIP7 homolog OS=Homo sapiens OX=9606 GN=NIP7 PE=1 SV=1	1	4	11	1	430282	503027	348414	188008	1.73988
High	Q9ULC4	MCTS1	Malignant T-cell-amplified sequence 1 OS=Homo sapiens OX=9606 GN=MCTS1 PE=1 SV=1	1	4	5	1	430185	723810	406173	291601	1.65382
High	P42574	CASP3	Caspase-3 OS=Homo sapiens OX=9606 GN=CASP3 PE=1 SV=2	1	5	4	1	430138	989194	383532	402449	1.80581
Low	Q9ULW8	PADI3	Protein-arginine deiminase type-3 OS=Homo sapiens OX=9606 GN=PADI3 PE=1 SV=2	1	1	2	1	429670		313399	245987	1.53622
High	Q8IZL8	PELP1	Proline-, glutamic acid- and leucine-rich protein 1 OS=Homo sapiens OX=9606 GN=PELP1 PE=1 SV=2	5	8	7	5	429318	201394	370260	366293	0.856303
High	O00178	GTPBP1	GTP-binding protein 1 OS=Homo sapiens OX=9606 GN=GTPBP1 PE=1 SV=3	4	12	7	4	428257	235704	418936	230088	1.02302
High	Q96GD0	PDXP	Chronophin OS=Homo sapiens OX=9606 GN=PDXP PE=1 SV=2	3	10	12	3	427951	1.16641e+06	517440	451604	1.64529
High	P55039	DRG2	Developmentally-regulated GTP-binding protein 2 OS=Homo sapiens OX=9606 GN=DRG2 PE=1 SV=1	2	6	5	2	426190	490827	198632	137210	2.73051
High	Q92797	SYMPK	Symplekin OS=Homo sapiens OX=9606 GN=SYMPK PE=1 SV=2	1	5	1	1	425722	296791		245851	1.46941
High	Q9BQ52	ELAC2	Zinc phosphodiesterase ELAC protein 2 OS=Homo sapiens OX=9606 GN=ELAC2 PE=1 SV=2	4	11	4	4	424565	559467	241927	209549	2.17959
Low	Q5CZC0	FSIP2	Fibrous sheath-interacting protein 2 OS=Homo sapiens OX=9606 GN=FSIP2 PE=2 SV=4	1	1	0	1	424463		282608	216770	1.69997
High	Q15334	LLGL1	Lethal(2) giant larvae protein homolog 1 OS=Homo sapiens OX=9606 GN=LLGL1 PE=1 SV=3	4	9	5	4	424378	221565	180096	450291	1.02468
High	P18887	XRCC1	DNA repair protein XRCC1 OS=Homo sapiens OX=9606 GN=XRCC1 PE=1 SV=3	6	12	13	6	422874	760578	531550	466732	1.18549
High	Q9BWS9	CHID1	Chitinase domain-containing protein 1 OS=Homo sapiens OX=9606 GN=CHID1 PE=1 SV=1	3	8	6	3	422528	258075	506732	441762	0.717562
High	Q86WX3	RPS19BP1	Active regulator of SIRT1 OS=Homo sapiens OX=9606 GN=RPS19BP1 PE=1 SV=1	3	9	35	3	422215	339225	389154	311160	1.08728
Low	Q7RTW8	OTOA	Otoancorin OS=Homo sapiens OX=9606 GN=OTOA PE=1 SV=1	1	1	1	1	421818	455417			Only in IP +
High	Q14257	RCN2	Reticulocalbin-2 OS=Homo sapiens OX=9606 GN=RCN2 PE=1 SV=1	5	7	18	5	420679	4.49208e+06			Only in IP +
Low	Q9H4R4	NCOR1P1	Putative nuclear receptor corepressor 1-like protein NCOR1P1 OS=Homo sapiens OX=9606 GN=NCOR1P1 PE=5 SV=1	1	1	17	1	419373	599135	892795	886885	0.572299
Medium	Q9NYQ8	FAT2	Protocadherin Fat 2 OS=Homo sapiens OX=9606 GN=FAT2 PE=1 SV=2	1	1	0	1	419208	532424			Only in IP +
High	Q8WWY3	PRPF31	U4/U6 small nuclear ribonucleoprotein Prp31 OS=Homo sapiens OX=9606 GN=PRPF31 PE=1 SV=2	3	11	6	3	417808	446354	231222	282619	1.68177
High	P11177	PDHB	Pyruvate dehydrogenase E1 component subunit beta, mitochondrial OS=Homo sapiens OX=9606 GN=PDHB PE=1 SV=3	4	8	10	4	417660	973796	163916		4.24441
High	Q9NP92	MRPS30	39S ribosomal protein S30, mitochondrial OS=Homo sapiens OX=9606 GN=MRPS30 PE=1 SV=2	1	4	3	1	416935	508335	597783	506540	0.837861
High	O95163	ELP1	Elongator complex protein 1 OS=Homo sapiens OX=9606 GN=ELP1 PE=1 SV=3	5	8	5	5	415541	1.05633e+06	228938	527388	1.94609
Low	Q8NFC6	BOD1L1	Biorientation of chromosomes in cell division protein 1-like 1 OS=Homo sapiens OX=9606 GN=BOD1L1 PE=1 SV=2	1	1	0	1	415541	272076		95857.8	3.58665
High	Q9P2N5	RBM27	RNA-binding protein 27 OS=Homo sapiens OX=9606 GN=RBM27 PE=1 SV=2	3	12	3	2	414654	758821	542949	426599	1.21033
High	Q2TAY7	SMU1	WD40 repeat-containing protein SMU1 OS=Homo sapiens OX=9606 GN=SMU1 PE=1 SV=2	5	8	14	5	411438	1.72291e+06	499396	318564	2.60935
High	P04637	TP53	Cellular tumor antigen p53 OS=Homo sapiens OX=9606 GN=TP53 PE=1 SV=4	3	5	7	3	411390	283795	328153	186836	1.3499
High	Q16630	CPSF6	Cleavage and polyadenylation specificity factor subunit 6 OS=Homo sapiens OX=9606 GN=CPSF6 PE=1 SV=2	4	11	11	4	410552	1.69731e+06	449290	475645	2.27893
Low	Q9UBL9	P2RX2	P2X purinoceptor 2 OS=Homo sapiens OX=9606 GN=P2RX2 PE=1 SV=1	1	3	1	1	408831	335263	593200	313886	0.820313
High	P13861	PRKAR2A	cAMP-dependent protein kinase type II-alpha regulatory subunit OS=Homo sapiens OX=9606 GN=PRKAR2A PE=1 SV=2	4	10	14	4	408719	853490	107505	269427	3.34864
High	P50225	SULT1A1	Sulfotransferase 1A1 OS=Homo sapiens OX=9606 GN=SULT1A1 PE=1 SV=3	4	11	15	4	407691	813105	417291	207873	1.95276
High	Q9P0M9	MRPL27	39S ribosomal protein L27, mitochondrial OS=Homo sapiens OX=9606 GN=MRPL27 PE=1 SV=1	1	1	10	1	406440	580062	462881		1.06561
High	Q16186	ADRM1	Proteasomal ubiquitin receptor ADRM1 OS=Homo sapiens OX=9606 GN=ADRM1 PE=1 SV=2	2	5	5	2	403910	810136	367796	331804	1.73534
High	P23443	RPS6KB1	Ribosomal protein S6 kinase beta-1 OS=Homo sapiens OX=9606 GN=RPS6KB1 PE=1 SV=2	1	3	3	1	403859	706136	242030	515215	1.46583
High	P30519	HMOX2	Heme oxygenase 2 OS=Homo sapiens OX=9606 GN=HMOX2 PE=1 SV=2	3	9	14	3	403256	392919	276978	400442	1.17531
High	Q8TA86	RP9	Retinitis pigmentosa 9 protein OS=Homo sapiens OX=9606 GN=RP9 PE=1 SV=2	4	11	21	4	403226	3.20327e+06	695863	298246	3.62787
High	P09234	SNRPC	U1 small nuclear ribonucleoprotein C OS=Homo sapiens OX=9606 GN=SNRPC PE=1 SV=1	2	4	13	2	403193	391347	220250	97960.1	2.4969
High	Q96S66	CLCC1	Chloride channel CLIC-like protein 1 OS=Homo sapiens OX=9606 GN=CLCC1 PE=1 SV=1	3	8	6	3	402814	50718.9	543406	166324	0.639023
High	Q9BQ67	GRWD1	Glutamate-rich WD repeat-containing protein 1 OS=Homo sapiens OX=9606 GN=GRWD1 PE=1 SV=1	1	2	2	1	402613	511541		481011	0.950242
High	Q8NBJ5	COLGALT1	Procollagen galactosyltransferase 1 OS=Homo sapiens OX=9606 GN=COLGALT1 PE=1 SV=1	6	18	9	6	401350	836080	645713	570051	1.01782
Low	Q8IWU4	SLC30A8	Zinc transporter 8 OS=Homo sapiens OX=9606 GN=SLC30A8 PE=1 SV=2	1	2	2	1	400846				Only in IP +
Low	Q96RI8	TAAR6	Trace amine-associated receptor 6 OS=Homo sapiens OX=9606 GN=TAAR6 PE=2 SV=1	1	4	3	1	400458	157801	122876	337917	1.21152
Medium	Q5VTU8	ATP5F1EP2	ATP synthase subunit epsilon-like protein, mitochondrial OS=Homo sapiens OX=9606 GN=ATP5F1EP2 PE=1 SV=1	1	4	16	1	400238	522907	471782	395697	1.06417
High	Q12899	TRIM26	Tripartite motif-containing protein 26 OS=Homo sapiens OX=9606 GN=TRIM26 PE=1 SV=1	1	3	2	1	399714	395997	344162	328280	1.18331
High	Q86TB9	PATL1	Protein PAT1 homolog 1 OS=Homo sapiens OX=9606 GN=PATL1 PE=1 SV=2	2	3	3	2	399429	333106	281738	195637	1.53451
Low	A0A1B0GTZ2	CCDC196	Putative coiled-coil domain-containing protein 196 OS=Homo sapiens OX=9606 GN=CCDC196 PE=5 SV=1	1	1	3	1	399098	725576	513940	414190	1.21176
High	Q8WVV9	HNRNPLL	Heterogeneous nuclear ribonucleoprotein L-like OS=Homo sapiens OX=9606 GN=HNRNPLL PE=1 SV=1	4	9	9	4	397546	316129	745254	131868	0.813656
Medium	Q6PJG2	MIDEAS	Mitotic deacetylase-associated SANT domain protein OS=Homo sapiens OX=9606 GN=MIDEAS PE=1 SV=2	2	4	2	2	397273	428942	279809	326012	1.36379
Low	Q8WX93	PALLD	Palladin OS=Homo sapiens OX=9606 GN=PALLD PE=1 SV=3	1	1	1	1	393672	880033	360408	456440	1.55929
High	Q9Y696	CLIC4	Chloride intracellular channel protein 4 OS=Homo sapiens OX=9606 GN=CLIC4 PE=1 SV=4	4	10	22	4	393445	1.88859e+06	1.25431e+06	968967	1.02643
High	P26639	TARS1	Threonine--tRNA ligase 1, cytoplasmic OS=Homo sapiens OX=9606 GN=TARS1 PE=1 SV=3	5	17	7	5	393057	1.46015e+06	607606	630150	1.49723
High	Q5JTV8	TOR1AIP1	Torsin-1A-interacting protein 1 OS=Homo sapiens OX=9606 GN=TOR1AIP1 PE=1 SV=2	7	16	22	7	392593	953202	291766	708196	1.34585
Low	O95049	TJP3	Tight junction protein ZO-3 OS=Homo sapiens OX=9606 GN=TJP3 PE=1 SV=3	1	3	1	1	391342		170974	235872	1.92379
High	Q9P2R7	SUCLA2	Succinate--CoA ligase [ADP-forming] subunit beta, mitochondrial OS=Homo sapiens OX=9606 GN=SUCLA2 PE=1 SV=3	3	6	6	3	391028	444114	151961	316549	1.78255
High	Q9BRG1	VPS25	Vacuolar protein-sorting-associated protein 25 OS=Homo sapiens OX=9606 GN=VPS25 PE=1 SV=1	2	4	11	2	389166	1.40329e+06	162508	167415	5.43296
High	Q8NBF2	NHLRC2	NHL repeat-containing protein 2 OS=Homo sapiens OX=9606 GN=NHLRC2 PE=1 SV=1	3	5	5	3	387642	588640			Only in IP +
Medium	P30622	CLIP1	CAP-Gly domain-containing linker protein 1 OS=Homo sapiens OX=9606 GN=CLIP1 PE=1 SV=2	1	4	1	1	384394		306432		1.25442
Low	O15085	ARHGEF11	Rho guanine nucleotide exchange factor 11 OS=Homo sapiens OX=9606 GN=ARHGEF11 PE=1 SV=1	1	5	0	1	382443		263296		1.45252
Low	O15061	SYNM	Synemin OS=Homo sapiens OX=9606 GN=SYNM PE=1 SV=3	1	2	0	1	382433	313861	237177	295116	1.30811
High	Q96GM8	TOE1	Target of EGR1 protein 1 OS=Homo sapiens OX=9606 GN=TOE1 PE=1 SV=1	1	1	4	1	381903	340548		323490	1.11665
High	O00232	PSMD12	26S proteasome non-ATPase regulatory subunit 12 OS=Homo sapiens OX=9606 GN=PSMD12 PE=1 SV=3	5	15	12	5	381787	2.2647e+06	386243	386129	3.42645
High	Q7L9L4	MOB1B	MOB kinase activator 1B OS=Homo sapiens OX=9606 GN=MOB1B PE=1 SV=3	4	10	23	4	379967	374475	195478	173952	2.04218
High	P08579	SNRPB2	U2 small nuclear ribonucleoprotein B'' OS=Homo sapiens OX=9606 GN=SNRPB2 PE=1 SV=1	3	10	16	3	379656	646596	311768	350357	1.54994
High	P61289	PSME3	Proteasome activator complex subunit 3 OS=Homo sapiens OX=9606 GN=PSME3 PE=1 SV=1	3	12	13	3	379378	1.04946e+06		417946	1.70935
High	Q96BM9	ARL8A	ADP-ribosylation factor-like protein 8A OS=Homo sapiens OX=9606 GN=ARL8A PE=1 SV=1	1	3	5	1	378916	425126		337074	1.19268
High	Q8N983	MRPL43	39S ribosomal protein L43, mitochondrial OS=Homo sapiens OX=9606 GN=MRPL43 PE=1 SV=1	2	8	8	2	377790		447052	875878	0.571141
High	P36776	LONP1	Lon protease homolog, mitochondrial OS=Homo sapiens OX=9606 GN=LONP1 PE=1 SV=2	2	4	2	2	376948	264369	86908.5		3.68961
High	O15498	YKT6	Synaptobrevin homolog YKT6 OS=Homo sapiens OX=9606 GN=YKT6 PE=1 SV=1	2	4	8	2	376106	768634	500821	594853	1.04478
High	Q5XKP0	MICOS13	MICOS complex subunit MIC13 OS=Homo sapiens OX=9606 GN=MICOS13 PE=1 SV=1	2	7	22	2	375685	439948	203403	303934	1.60768
High	Q15388	TOMM20	Mitochondrial import receptor subunit TOM20 homolog OS=Homo sapiens OX=9606 GN=TOMM20 PE=1 SV=1	3	8	22	3	374588	491798	182162		2.37806
High	I6L899	GOLGA8R	Golgin subfamily A member 8R OS=Homo sapiens OX=9606 GN=GOLGA8R PE=3 SV=1	1	1	1	1	374447	361837	331050	363997	1.05933
High	Q15019	SEPTIN2	Septin-2 OS=Homo sapiens OX=9606 GN=SEPTIN2 PE=1 SV=1	3	11	15	3	374236	715719	361741	286863	1.68046
High	Q9UHV9	PFDN2	Prefoldin subunit 2 OS=Homo sapiens OX=9606 GN=PFDN2 PE=1 SV=1	3	9	27	3	374211	1.233e+06	640734	388758	1.56117
High	Q15293	RCN1	Reticulocalbin-1 OS=Homo sapiens OX=9606 GN=RCN1 PE=1 SV=1	10	17	35	10	373878	3.81981e+06	500430	752451	3.34724
High	P57740	NUP107	Nuclear pore complex protein Nup107 OS=Homo sapiens OX=9606 GN=NUP107 PE=1 SV=1	5	9	7	5	373074	530872	377899	124583	1.79896
Low	Q96M61	MAGEB18	Melanoma-associated antigen B18 OS=Homo sapiens OX=9606 GN=MAGEB18 PE=1 SV=2	1	1	4	1	372848	1.13121e+06	334122	694209	1.46262
High	A8MXV4	NUDT19	Acyl-coenzyme A diphosphatase NUDT19 OS=Homo sapiens OX=9606 GN=NUDT19 PE=1 SV=1	6	11	34	6	372630	440479	413326	454550	0.936896
High	P62333	PSMC6	26S proteasome regulatory subunit 10B OS=Homo sapiens OX=9606 GN=PSMC6 PE=1 SV=1	5	16	12	5	371090	424789	249791	287259	1.48194
High	Q9UDY2	TJP2	Tight junction protein ZO-2 OS=Homo sapiens OX=9606 GN=TJP2 PE=1 SV=2	5	10	7	5	371019	685524	314235	318868	1.66883
High	Q9UNY4	TTF2	Transcription termination factor 2 OS=Homo sapiens OX=9606 GN=TTF2 PE=1 SV=2	2	4	2	2	370762		274407	271834	1.3575
High	Q93009	USP7	Ubiquitin carboxyl-terminal hydrolase 7 OS=Homo sapiens OX=9606 GN=USP7 PE=1 SV=2	3	9	3	3	370618	678800	176132	333094	2.06081
High	Q8IWS0	PHF6	PHD finger protein 6 OS=Homo sapiens OX=9606 GN=PHF6 PE=1 SV=1	2	7	7	2	369263		134886	242703	1.9559
High	P51452	DUSP3	Dual specificity protein phosphatase 3 OS=Homo sapiens OX=9606 GN=DUSP3 PE=1 SV=1	3	13	20	3	369085	1.6585e+06	501403	574876	1.88388
High	Q9Y5P6	GMPPB	Mannose-1-phosphate guanyltransferase beta OS=Homo sapiens OX=9606 GN=GMPPB PE=1 SV=2	4	9	12	4	368397	225832	122877	219614	1.73502
Low	O60303	KATNIP	Katanin-interacting protein OS=Homo sapiens OX=9606 GN=KATNIP PE=1 SV=4	1	2	1	1	367751	246406	341406	333869	0.909491
High	Q9P265	DIP2B	Disco-interacting protein 2 homolog B OS=Homo sapiens OX=9606 GN=DIP2B PE=1 SV=3	3	6	2	3	367554	217898	186646	368252	1.05506
High	Q9UHD8	SEPTIN9	Septin-9 OS=Homo sapiens OX=9606 GN=SEPTIN9 PE=1 SV=2	7	16	14	7	367537	1.49268e+07	606885	367549	15.6956
High	Q96DA6	DNAJC19	Mitochondrial import inner membrane translocase subunit TIM14 OS=Homo sapiens OX=9606 GN=DNAJC19 PE=1 SV=3	1	5	12	1	366261	279025	244086	236606	1.34241
High	P21796	VDAC1	Voltage-dependent anion-selective channel protein 1 OS=Homo sapiens OX=9606 GN=VDAC1 PE=1 SV=2	6	10	28	6	366119	1.71231e+06	962343	94089.3	1.96741
High	Q15286	RAB35	Ras-related protein Rab-35 OS=Homo sapiens OX=9606 GN=RAB35 PE=1 SV=1	3	13	15	1	364078	573264	383037	454032	1.11979
High	P82675	MRPS5	28S ribosomal protein S5, mitochondrial OS=Homo sapiens OX=9606 GN=MRPS5 PE=1 SV=2	6	14	15	6	363230	818583	354406	376129	1.61774
High	Q7Z417	NUFIP2	FMR1-interacting protein NUFIP2 OS=Homo sapiens OX=9606 GN=NUFIP2 PE=1 SV=1	2	4	4	2	362691	10342188			Only in IP +
High	P20645	M6PR	Cation-dependent mannose-6-phosphate receptor OS=Homo sapiens OX=9606 GN=M6PR PE=1 SV=1	1	4	5	1	362660		254122		1.42711
High	P51398	DAP3	28S ribosomal protein S29, mitochondrial OS=Homo sapiens OX=9606 GN=DAP3 PE=1 SV=1	2	9	7	2	361795		239065	359188	1.20951
Medium	Q5VU43	PDE4DIP	Myomegalin OS=Homo sapiens OX=9606 GN=PDE4DIP PE=1 SV=3	1	3	0	1	361731	362724	269324	262328	1.36265
High	Q8TAE8	GADD45GIP1	Growth arrest and DNA damage-inducible proteins-interacting protein 1 OS=Homo sapiens OX=9606 GN=GADD45GIP1 PE=1 SV=1	2	5	15	2	361568	396748	362314	330606	1.09438
High	P78330	PSPH	Phosphoserine phosphatase OS=Homo sapiens OX=9606 GN=PSPH PE=1 SV=2	2	8	10	2	361137	898141	481709	570721	1.19654
High	Q9Y281	CFL2	Cofilin-2 OS=Homo sapiens OX=9606 GN=CFL2 PE=1 SV=1	7	43	35	1	358901	921913	680324	550749	1.0404
High	Q9BWD1	ACAT2	Acetyl-CoA acetyltransferase, cytosolic OS=Homo sapiens OX=9606 GN=ACAT2 PE=1 SV=2	6	18	25	6	357520	2.99914e+06	455959	507073	3.48552
High	Q07157	TJP1	Tight junction protein ZO-1 OS=Homo sapiens OX=9606 GN=TJP1 PE=1 SV=3	8	13	7	8	356330	943629	258307	453850	1.82538
High	Q8TDN6	BRIX1	Ribosome biogenesis protein BRX1 homolog OS=Homo sapiens OX=9606 GN=BRIX1 PE=1 SV=2	5	10	22	5	355577	981660	483504	238481	1.85217
High	Q8WZA9	IRGQ	Immunity-related GTPase family Q protein OS=Homo sapiens OX=9606 GN=IRGQ PE=1 SV=1	3	8	6	3	354413	1.7324e+06	497655	555290	1.98188
Low	P51571	SSR4	Translocon-associated protein subunit delta OS=Homo sapiens OX=9606 GN=SSR4 PE=1 SV=1	1	2	8	1	352362	290860	352557	317626	0.959771
High	Q7Z2W9	MRPL21	39S ribosomal protein L21, mitochondrial OS=Homo sapiens OX=9606 GN=MRPL21 PE=1 SV=2	2	4	13	2	352264	402160	402758	406155	0.932639
High	P20794	MAK	Serine/threonine-protein kinase MAK OS=Homo sapiens OX=9606 GN=MAK PE=1 SV=2	2	3	4	1	350783	806585	329381	268168	1.93686
High	P62328	TMSB4X	Thymosin beta-4 OS=Homo sapiens OX=9606 GN=TMSB4X PE=1 SV=2	5	15	45	5	350598	6.02772e+06	1.76058e+06	1.2061e+06	2.14999
High	Q12849	GRSF1	G-rich sequence factor 1 OS=Homo sapiens OX=9606 GN=GRSF1 PE=1 SV=3	2	7	7	2	349656	376178	172071		2.10911
High	Q96G23	CERS2	Ceramide synthase 2 OS=Homo sapiens OX=9606 GN=CERS2 PE=1 SV=1	3	7	11	3	346419	763098	370722	366686	1.50462
Low	P29144	TPP2	Tripeptidyl-peptidase 2 OS=Homo sapiens OX=9606 GN=TPP2 PE=1 SV=4	1	1	1	1	345901	239084	255105		1.14656
High	P20340	RAB6A	Ras-related protein Rab-6A OS=Homo sapiens OX=9606 GN=RAB6A PE=1 SV=3	5	13	25	1	344868	413559			Only in IP +
Low	P42356	PI4KA	Phosphatidylinositol 4-kinase alpha OS=Homo sapiens OX=9606 GN=PI4KA PE=1 SV=4	1	2	0	1	343997	433798	318941	319428	1.21841
High	Q9GZR2	REXO4	RNA exonuclease 4 OS=Homo sapiens OX=9606 GN=REXO4 PE=1 SV=2	5	13	12	5	342949	597725	360662	480811	1.11789
High	P83881	RPL36A	60S ribosomal protein L36a OS=Homo sapiens OX=9606 GN=RPL36A PE=1 SV=2	2	8	9	2	342892	297673	332287	233837	1.13149
Low	Q8WXH0	SYNE2	Nesprin-2 OS=Homo sapiens OX=9606 GN=SYNE2 PE=1 SV=3	1	4	0	1	342572	780289	385630	443027	1.35504
High	P84095	RHOG	Rho-related GTP-binding protein RhoG OS=Homo sapiens OX=9606 GN=RHOG PE=1 SV=1	2	5	14	2	342012	642524	316343	409230	1.35691
Medium	Q8NDD1	C1orf131	Uncharacterized protein C1orf131 OS=Homo sapiens OX=9606 GN=C1orf131 PE=1 SV=4	1	5	3	1	341757	410329	381618	411466	0.948307
High	Q13423	NNT	NAD(P) transhydrogenase, mitochondrial OS=Homo sapiens OX=9606 GN=NNT PE=1 SV=3	4	11	4	4	341409	1.0741e+06	359477	304045	2.13333
High	O60749	SNX2	Sorting nexin-2 OS=Homo sapiens OX=9606 GN=SNX2 PE=1 SV=2	5	6	13	4	340465	740307		153038	3.53106
High	Q9NUP9	LIN7C	Protein lin-7 homolog C OS=Homo sapiens OX=9606 GN=LIN7C PE=1 SV=1	4	7	28	4	340233	813618	127382	132205	4.44494
Low	P29536	LMOD1	Leiomodin-1 OS=Homo sapiens OX=9606 GN=LMOD1 PE=1 SV=3	1	1	3	1	338565				Only in IP +
High	O95782	AP2A1	AP-2 complex subunit alpha-1 OS=Homo sapiens OX=9606 GN=AP2A1 PE=1 SV=3	5	9	7	3	338152	312563	297170	249353	1.19064
High	Q9UHX1	PUF60	Poly(U)-binding-splicing factor PUF60 OS=Homo sapiens OX=9606 GN=PUF60 PE=1 SV=1	6	16	13	6	338078	1.42213e+06	523275	554584	1.63305
High	Q7Z4H3	HDDC2	5'-deoxynucleotidase HDDC2 OS=Homo sapiens OX=9606 GN=HDDC2 PE=1 SV=1	1	4	6	1	337205		260419	346313	1.11155
Low	Q9Y2P0	ZNF835	Zinc finger protein 835 OS=Homo sapiens OX=9606 GN=ZNF835 PE=1 SV=2	1	1	3	1	336294	372215	188214	267171	1.55585
High	Q9UJX4	ANAPC5	Anaphase-promoting complex subunit 5 OS=Homo sapiens OX=9606 GN=ANAPC5 PE=1 SV=2	1	7	1	1	335991	416134	189549	236895	1.76371
Medium	P57737	CORO7	Coronin-7 OS=Homo sapiens OX=9606 GN=CORO7 PE=1 SV=2	1	1	1	1	335039	294553			Only in IP +
High	Q09666	AHNAK	Neuroblast differentiation-associated protein AHNAK OS=Homo sapiens OX=9606 GN=AHNAK PE=1 SV=2	7	7	6	7	334777	1.53492e+06	127252	77403.4	9.13587
High	P49591	SARS1	Serine--tRNA ligase, cytoplasmic OS=Homo sapiens OX=9606 GN=SARS1 PE=1 SV=3	5	14	14	5	334694	987845	713334	766339	0.893806
High	O94832	MYO1D	Unconventional myosin-Id OS=Homo sapiens OX=9606 GN=MYO1D PE=1 SV=2	2	6	2	2	332914	554487	242256	246679	1.81497
High	P23588	EIF4B	Eukaryotic translation initiation factor 4B OS=Homo sapiens OX=9606 GN=EIF4B PE=1 SV=2	7	13	10	7	331624	2.98822e+06	256245	730637	3.36397
High	Q9BXS6	NUSAP1	Nucleolar and spindle-associated protein 1 OS=Homo sapiens OX=9606 GN=NUSAP1 PE=1 SV=1	9	17	23	9	330120	828993	870601	519671	0.833731
Medium	O75608	LYPLA1	Acyl-protein thioesterase 1 OS=Homo sapiens OX=9606 GN=LYPLA1 PE=1 SV=1	1	1	3	1	329873	523655	545524	236809	1.091
Low	Q7Z591	AKNA	Microtubule organization protein AKNA OS=Homo sapiens OX=9606 GN=AKNA PE=1 SV=2	1	1	2	1	328146		663642	298990	0.681768
High	Q9UMY1	NOL7	Nucleolar protein 7 OS=Homo sapiens OX=9606 GN=NOL7 PE=1 SV=2	5	12	24	5	327962	517163	510250	441805	0.887685
Low	Q5T0W9	FAM83B	Protein FAM83B OS=Homo sapiens OX=9606 GN=FAM83B PE=1 SV=1	1	2	1	1	327427	887648	215765	270511	2.49874
High	Q9UKN8	GTF3C4	General transcription factor 3C polypeptide 4 OS=Homo sapiens OX=9606 GN=GTF3C4 PE=1 SV=2	2	4	3	2	326224	203319	516712	409761	0.57157
High	P13807	GYS1	Glycogen [starch] synthase, muscle OS=Homo sapiens OX=9606 GN=GYS1 PE=1 SV=2	3	6	5	3	326161	265833	409632	294772	0.840418
High	P11908	PRPS2	Ribose-phosphate pyrophosphokinase 2 OS=Homo sapiens OX=9606 GN=PRPS2 PE=1 SV=2	4	15	19	1	326094	822939	391634	447454	1.36938
High	Q9UGJ1	TUBGCP4	Gamma-tubulin complex component 4 OS=Homo sapiens OX=9606 GN=TUBGCP4 PE=1 SV=1	1	3	2	1	324423	349216	276049	277847	1.21618
Low	P40692	MLH1	DNA mismatch repair protein Mlh1 OS=Homo sapiens OX=9606 GN=MLH1 PE=1 SV=1	1	1	1	1	324152	371471	320852		1.08402
High	P46020	PHKA1	Phosphorylase b kinase regulatory subunit alpha, skeletal muscle isoform OS=Homo sapiens OX=9606 GN=PHKA1 PE=1 SV=2	1	1	1	1	322654	331500			Only in IP +
High	O95864	FADS2	Acyl-CoA 6-desaturase OS=Homo sapiens OX=9606 GN=FADS2 PE=1 SV=1	2	5	8	2	322173	416259	320945	405000	1.0172
High	Q96N67	DOCK7	Dedicator of cytokinesis protein 7 OS=Homo sapiens OX=9606 GN=DOCK7 PE=1 SV=4	6	11	3	6	321613	505026	257726	62231.1	2.5836
Low	Q9H165	BCL11A	B-cell lymphoma/leukemia 11A OS=Homo sapiens OX=9606 GN=BCL11A PE=1 SV=2	1	1	2	1	321607	786161			Only in IP +
High	Q13564	NAE1	NEDD8-activating enzyme E1 regulatory subunit OS=Homo sapiens OX=9606 GN=NAE1 PE=1 SV=1	4	8	10	4	321169	309378	96019.3	65227	3.91046
High	P12277	CKB	Creatine kinase B-type OS=Homo sapiens OX=9606 GN=CKB PE=1 SV=1	9	17	39	9	320712	1.00282e+07	592250	457433	9.85912
High	O00461	GOLIM4	Golgi integral membrane protein 4 OS=Homo sapiens OX=9606 GN=GOLIM4 PE=1 SV=1	4	10	10	4	320583		226618		1.41464
High	P82979	SARNP	SAP domain-containing ribonucleoprotein OS=Homo sapiens OX=9606 GN=SARNP PE=1 SV=3	3	4	14	3	319783	1.38282e+06			Only in IP +
High	O43896	KIF1C	Kinesin-like protein KIF1C OS=Homo sapiens OX=9606 GN=KIF1C PE=1 SV=3	1	1	1	1	319505	394068	162934	231738	1.80801
High	P35244	RPA3	Replication protein A 14 kDa subunit OS=Homo sapiens OX=9606 GN=RPA3 PE=1 SV=1	2	5	32	2	319237	448801	18155.8	42824.4	12.5949
High	P51858	HDGF	Hepatoma-derived growth factor OS=Homo sapiens OX=9606 GN=HDGF PE=1 SV=1	7	19	41	6	319169	1.38969e+06	275730	51670.7	5.21949
High	Q9BS26	ERP44	Endoplasmic reticulum resident protein 44 OS=Homo sapiens OX=9606 GN=ERP44 PE=1 SV=1	2	6	4	2	318797	887510	437453	317124	1.59866
High	Q13243	SRSF5	Serine/arginine-rich splicing factor 5 OS=Homo sapiens OX=9606 GN=SRSF5 PE=1 SV=1	6	20	25	5	318729	1.35979e+06	363765	251264	2.72917
High	P13995	MTHFD2	Bifunctional methylenetetrahydrofolate dehydrogenase/cyclohydrolase, mitochondrial OS=Homo sapiens OX=9606 GN=MTHFD2 PE=1 SV=2	2	3	7	2	318490	554757		247366	1.76509
High	Q9H3G5	CPVL	Probable serine carboxypeptidase CPVL OS=Homo sapiens OX=9606 GN=CPVL PE=1 SV=2	2	4	5	2	317891	262736	303260	170891	1.22456
High	Q9NQ29	LUC7L	Putative RNA-binding protein Luc7-like 1 OS=Homo sapiens OX=9606 GN=LUC7L PE=1 SV=1	4	18	11	1	316633	1.3107e+06			Only in IP +
Low	Q8TEK3	DOT1L	Histone-lysine N-methyltransferase, H3 lysine-79 specific OS=Homo sapiens OX=9606 GN=DOT1L PE=1 SV=3	1	2	1	1	316195	790108	505286	470986	1.13319
High	Q86U90	YRDC	Threonylcarbamoyl-AMP synthase OS=Homo sapiens OX=9606 GN=YRDC PE=1 SV=1	3	4	15	3	315938	753395	506937	598627	0.967228
Medium	Q9P2D1	CHD7	Chromodomain-helicase-DNA-binding protein 7 OS=Homo sapiens OX=9606 GN=CHD7 PE=1 SV=3	2	3	1	2	315226	252689	323767	272625	0.952252
High	Q96DV4	MRPL38	39S ribosomal protein L38, mitochondrial OS=Homo sapiens OX=9606 GN=MRPL38 PE=1 SV=2	2	6	6	2	313338	589364	811776	508317	0.683817
Low	Q5VV41	ARHGEF16	Rho guanine nucleotide exchange factor 16 OS=Homo sapiens OX=9606 GN=ARHGEF16 PE=1 SV=1	1	1	1	1	313037	424069	505470	428453	0.789257
High	P52815	MRPL12	39S ribosomal protein L12, mitochondrial OS=Homo sapiens OX=9606 GN=MRPL12 PE=1 SV=2	4	4	34	4	312799	2.78719e+06	175365	245022	7.37413
High	P61962	DCAF7	DDB1- and CUL4-associated factor 7 OS=Homo sapiens OX=9606 GN=DCAF7 PE=1 SV=1	3	6	14	3	312090	255239	390117	382857	0.733954
Low	O15018	PDZD2	PDZ domain-containing protein 2 OS=Homo sapiens OX=9606 GN=PDZD2 PE=1 SV=4	1	1	1	1	311852	715934	219930	104369	3.16925
High	O15213	WDR46	WD repeat-containing protein 46 OS=Homo sapiens OX=9606 GN=WDR46 PE=1 SV=3	2	8	5	2	309751	480843	320142	341460	1.19497
High	Q9BV57	ADI1	Acireductone dioxygenase OS=Homo sapiens OX=9606 GN=ADI1 PE=1 SV=1	2	6	17	2	309595	1.57413e+06	595754	317068	2.06362
High	Q9UNQ2	DIMT1	Probable dimethyladenosine transferase OS=Homo sapiens OX=9606 GN=DIMT1 PE=1 SV=1	1	2	4	1	308444				Only in IP +
High	Q8WVX9	FAR1	Fatty acyl-CoA reductase 1 OS=Homo sapiens OX=9606 GN=FAR1 PE=1 SV=1	3	10	7	3	306827	794330	192282	303361	2.22167
High	Q6PD62	CTR9	RNA polymerase-associated protein CTR9 homolog OS=Homo sapiens OX=9606 GN=CTR9 PE=1 SV=1	2	5	2	2	306193	445269	428847		0.876143
High	Q8IX01	SUGP2	SURP and G-patch domain-containing protein 2 OS=Homo sapiens OX=9606 GN=SUGP2 PE=1 SV=2	8	17	10	8	305697	519734	136689	742480	0.938877
High	P10768	ESD	S-formylglutathione hydrolase OS=Homo sapiens OX=9606 GN=ESD PE=1 SV=2	1	2	4	1	304026	404890		216593	1.63652
High	P52732	KIF11	Kinesin-like protein KIF11 OS=Homo sapiens OX=9606 GN=KIF11 PE=1 SV=2	3	4	3	3	303613	479252	245222	320797	1.38311
High	Q5TFE4	NT5DC1	5'-nucleotidase domain-containing protein 1 OS=Homo sapiens OX=9606 GN=NT5DC1 PE=1 SV=1	3	8	7	3	302167	567397	294160	276522	1.52373
High	O00471	EXOC5	Exocyst complex component 5 OS=Homo sapiens OX=9606 GN=EXOC5 PE=1 SV=1	1	7	2	1	301349	405283	239523	259486	1.41607
High	Q9UK76	JPT1	Jupiter microtubule associated homolog 1 OS=Homo sapiens OX=9606 GN=JPT1 PE=1 SV=3	2	4	10	2	300576	1.68679e+06	261627	221721	4.11165
High	A6NDG6	PGP	Glycerol-3-phosphate phosphatase OS=Homo sapiens OX=9606 GN=PGP PE=1 SV=1	3	10	9	3	299736	1.23819e+06	865253	244884	1.38535
High	Q8TCC3	MRPL30	39S ribosomal protein L30, mitochondrial OS=Homo sapiens OX=9606 GN=MRPL30 PE=1 SV=1	1	5	7	1	299641	133374	335374	243005	0.748669
High	Q9Y2T2	AP3M1	AP-3 complex subunit mu-1 OS=Homo sapiens OX=9606 GN=AP3M1 PE=1 SV=1	2	4	4	1	298722	530123	255294	253482	1.62909
High	Q9Y3C8	UFC1	Ubiquitin-fold modifier-conjugating enzyme 1 OS=Homo sapiens OX=9606 GN=UFC1 PE=1 SV=3	3	8	15	3	298539	3.52993e+06	1.15001e+06	1.08707e+06	1.71136
High	Q9NUQ3	TXLNG	Gamma-taxilin OS=Homo sapiens OX=9606 GN=TXLNG PE=1 SV=2	4	12	10	4	297852	633857	454161	383266	1.11259
High	Q9H845	ACAD9	Complex I assembly factor ACAD9, mitochondrial OS=Homo sapiens OX=9606 GN=ACAD9 PE=1 SV=1	3	8	5	3	297351	686598	595789	617510	0.81097
High	O60306	AQR	RNA helicase aquarius OS=Homo sapiens OX=9606 GN=AQR PE=1 SV=4	5	11	3	5	296515	587934	240651	225113	1.89892
High	O00442	RTCA	RNA 3'-terminal phosphate cyclase OS=Homo sapiens OX=9606 GN=RTCA PE=1 SV=1	2	3	9	2	295974	36201.8	111541		1.48903
High	Q92600	CNOT9	CCR4-NOT transcription complex subunit 9 OS=Homo sapiens OX=9606 GN=CNOT9 PE=1 SV=1	2	5	8	2	295529	640344			Only in IP +
High	Q5VTL8	PRPF38B	Pre-mRNA-splicing factor 38B OS=Homo sapiens OX=9606 GN=PRPF38B PE=1 SV=1	2	5	4	2	294388	467881	154260	214390	2.06773
High	Q14CX7	NAA25	N-alpha-acetyltransferase 25, NatB auxiliary subunit OS=Homo sapiens OX=9606 GN=NAA25 PE=1 SV=1	2	7	2	2	293855	225716		314315	0.826514
Medium	Q9NXS2	QPCTL	Glutaminyl-peptide cyclotransferase-like protein OS=Homo sapiens OX=9606 GN=QPCTL PE=1 SV=2	1	3	3	1	293838			268532	1.09424
High	O43747	AP1G1	AP-1 complex subunit gamma-1 OS=Homo sapiens OX=9606 GN=AP1G1 PE=1 SV=5	4	12	7	4	293152	883017	979295	1210917	0.537011
Medium	Q8TES7	FBF1	Fas-binding factor 1 OS=Homo sapiens OX=9606 GN=FBF1 PE=1 SV=2	1	3	1	1	293101	408407	250038	426680	1.03663
High	P61923	COPZ1	Coatomer subunit zeta-1 OS=Homo sapiens OX=9606 GN=COPZ1 PE=1 SV=1	3	8	27	3	293063	3.04434e+06		1.50887e+06	1.10593
High	Q96J01	THOC3	THO complex subunit 3 OS=Homo sapiens OX=9606 GN=THOC3 PE=1 SV=1	2	7	5	2	292080	534339	272091	332357	1.36723
High	P09132	SRP19	Signal recognition particle 19 kDa protein OS=Homo sapiens OX=9606 GN=SRP19 PE=1 SV=3	2	8	11	2	291473	305620	334617	355500	0.865206
High	P26368	U2AF2	Splicing factor U2AF 65 kDa subunit OS=Homo sapiens OX=9606 GN=U2AF2 PE=1 SV=4	5	12	21	5	289558	1.02225e+06	433929	304156	1.77731
High	Q969V3	NCLN	Nicalin OS=Homo sapiens OX=9606 GN=NCLN PE=1 SV=2	1	8	2	1	289352	274478	218023		1.29305
High	Q8NHH9	ATL2	Atlastin-2 OS=Homo sapiens OX=9606 GN=ATL2 PE=1 SV=2	2	6	4	2	288196	394741	236722	260718	1.3729
High	Q9Y3D3	MRPS16	28S ribosomal protein S16, mitochondrial OS=Homo sapiens OX=9606 GN=MRPS16 PE=1 SV=1	1	3	13	1	287667	419952	304446	439101	0.951682
High	Q9Y2Y0	ARL2BP	ADP-ribosylation factor-like protein 2-binding protein OS=Homo sapiens OX=9606 GN=ARL2BP PE=1 SV=1	1	3	8	1	287627		259962	250903	1.12604
High	Q9Y6Y8	SEC23IP	SEC23-interacting protein OS=Homo sapiens OX=9606 GN=SEC23IP PE=1 SV=1	3	9	4	3	287610	586994	373456	334643	1.23514
High	Q05682	CALD1	Caldesmon OS=Homo sapiens OX=9606 GN=CALD1 PE=1 SV=3	9	13	15	9	287158	1.604e+06	50489.1	76229.4	14.9241
High	Q9NRZ9	HELLS	Lymphoid-specific helicase OS=Homo sapiens OX=9606 GN=HELLS PE=1 SV=1	6	8	8	6	286743	944442	696378	162356	1.43372
High	Q9Y4X5	ARIH1	E3 ubiquitin-protein ligase ARIH1 OS=Homo sapiens OX=9606 GN=ARIH1 PE=1 SV=2	2	6	4	2	286232	517117		185992	2.15963
High	Q9H444	CHMP4B	Charged multivesicular body protein 4b OS=Homo sapiens OX=9606 GN=CHMP4B PE=1 SV=1	4	4	16	4	286195	685751			Only in IP +
Medium	Q9Y6X8	ZHX2	Zinc fingers and homeoboxes protein 2 OS=Homo sapiens OX=9606 GN=ZHX2 PE=1 SV=1	1	1	1	1	285488	323504	261215	354679	0.988795
High	P36543	ATP6V1E1	V-type proton ATPase subunit E 1 OS=Homo sapiens OX=9606 GN=ATP6V1E1 PE=1 SV=1	2	7	8	2	284917	738367	209073	282286	2.08256
High	Q1ED39	KNOP1	Lysine-rich nucleolar protein 1 OS=Homo sapiens OX=9606 GN=KNOP1 PE=1 SV=1	5	12	13	5	284704	591114	553907	346427	0.97277
High	Q8TC07	TBC1D15	TBC1 domain family member 15 OS=Homo sapiens OX=9606 GN=TBC1D15 PE=1 SV=2	2	6	4	2	284349	345833	141416		2.22811
High	P27361	MAPK3	Mitogen-activated protein kinase 3 OS=Homo sapiens OX=9606 GN=MAPK3 PE=1 SV=4	5	10	15	4	283926	523986	161786	192149	2.28266
High	P69905	HBA1; HBA2	Hemoglobin subunit alpha OS=Homo sapiens OX=9606 GN=HBA2 PE=1 SV=2	3	14	27	1	283661		216583		1.30971
High	Q8IXM3	MRPL41	39S ribosomal protein L41, mitochondrial OS=Homo sapiens OX=9606 GN=MRPL41 PE=1 SV=1	2	4	31	2	282560		203947	200709	1.39655
High	P61019	RAB2A	Ras-related protein Rab-2A OS=Homo sapiens OX=9606 GN=RAB2A PE=1 SV=1	3	8	19	3	282194	3.23713e+06	1.47508e+06	1.2792e+06	1.27776
High	O43633	CHMP2A	Charged multivesicular body protein 2a OS=Homo sapiens OX=9606 GN=CHMP2A PE=1 SV=1	3	7	15	3	281273	1.08363e+06	91666.5		7.44493
Medium	P20618	PSMB1	Proteasome subunit beta type-1 OS=Homo sapiens OX=9606 GN=PSMB1 PE=1 SV=2	1	1	4	1	280648	490058	321529	279225	1.2829
High	Q8NFH5	NUP35	Nucleoporin NUP35 OS=Homo sapiens OX=9606 GN=NUP35 PE=1 SV=1	3	10	13	3	280311	760186	161964	128850	3.57788
High	P60510	PPP4C	Serine/threonine-protein phosphatase 4 catalytic subunit OS=Homo sapiens OX=9606 GN=PPP4C PE=1 SV=1	1	2	4	1	280236	388893	218114	181182	1.67577
High	O75521	ECI2	Enoyl-CoA delta isomerase 2 OS=Homo sapiens OX=9606 GN=ECI2 PE=1 SV=4	2	5	7	2	277052	1323777	269208	642082	1.75666
High	Q567U6	CCDC93	Coiled-coil domain-containing protein 93 OS=Homo sapiens OX=9606 GN=CCDC93 PE=1 SV=2	2	5	3	2	275525	136435	100593	124780	1.8279
High	O75400	PRPF40A	Pre-mRNA-processing factor 40 homolog A OS=Homo sapiens OX=9606 GN=PRPF40A PE=1 SV=2	3	9	3	3	275235	1.01423e+06	586506	824221	0.914045
High	Q14166	TTLL12	Tubulin--tyrosine ligase-like protein 12 OS=Homo sapiens OX=9606 GN=TTLL12 PE=1 SV=2	6	12	11	6	274302	768976	890522	452320	0.776918
Low	P61927	RPL37	60S ribosomal protein L37 OS=Homo sapiens OX=9606 GN=RPL37 PE=1 SV=2	1	7	6	1	273882	294742	236336	269297	1.12458
Low	Q9H6V9	LDAH	Lipid droplet-associated hydrolase OS=Homo sapiens OX=9606 GN=LDAH PE=1 SV=1	1	1	4	1	273345		123674	199215	1.69312
High	P55011	SLC12A2	Solute carrier family 12 member 2 OS=Homo sapiens OX=9606 GN=SLC12A2 PE=1 SV=1	5	9	6	5	273159	855696	387185	357831	1.51521
Low	P62308	SNRPG	Small nuclear ribonucleoprotein G OS=Homo sapiens OX=9606 GN=SNRPG PE=1 SV=1	1	2	9	1	272550	618488	249912	288343	1.65542
High	Q9NUD5	ZCCHC3	Zinc finger CCHC domain-containing protein 3 OS=Homo sapiens OX=9606 GN=ZCCHC3 PE=1 SV=2	1	4	4	1	271382	469118	346720	392540	1.00168
High	P30740	SERPINB1	Leukocyte elastase inhibitor OS=Homo sapiens OX=9606 GN=SERPINB1 PE=1 SV=1	4	5	12	4	271368	303683	144897	50694.4	2.94005
High	P52594	AGFG1	Arf-GAP domain and FG repeat-containing protein 1 OS=Homo sapiens OX=9606 GN=AGFG1 PE=1 SV=2	3	7	9	3	271215	221105	120004	177444	1.65514
High	Q04760	GLO1	Lactoylglutathione lyase OS=Homo sapiens OX=9606 GN=GLO1 PE=1 SV=4	4	11	23	4	271018	2.20266e+06	526248	638507	2.12378
Medium	Q8WUH6	TMEM263	Transmembrane protein 263 OS=Homo sapiens OX=9606 GN=TMEM263 PE=1 SV=1	1	2	9	1	271013	152965		187180	1.13254
Low	Q460N5	PARP14	Protein mono-ADP-ribosyltransferase PARP14 OS=Homo sapiens OX=9606 GN=PARP14 PE=1 SV=3	1	1	0	1	269894	334921	209664	188454	1.51919
High	Q9BZJ0	CRNKL1	Crooked neck-like protein 1 OS=Homo sapiens OX=9606 GN=CRNKL1 PE=1 SV=4	7	17	10	7	269694	938227	935399	145774	1.11723
High	Q9Y5V3	MAGED1	Melanoma-associated antigen D1 OS=Homo sapiens OX=9606 GN=MAGED1 PE=1 SV=3	4	8	10	4	269394		207798	143937	1.5318
High	P49790	NUP153	Nuclear pore complex protein Nup153 OS=Homo sapiens OX=9606 GN=NUP153 PE=1 SV=2	6	11	4	6	269349	697251		418477	1.1549
High	P13637	ATP1A3	Sodium/potassium-transporting ATPase subunit alpha-3 OS=Homo sapiens OX=9606 GN=ATP1A3 PE=1 SV=3	8	26	10	2	268883	442949	278764	254702	1.33435
Low	Q8TC20	CAGE1	Cancer-associated gene 1 protein OS=Homo sapiens OX=9606 GN=CAGE1 PE=1 SV=2	1	1	1	1	268423	331992	337886	278264	0.974461
High	P17931	LGALS3	Galectin-3 OS=Homo sapiens OX=9606 GN=LGALS3 PE=1 SV=5	2	5	8	2	267273	588385	249980	268168	1.65138
High	P51589	CYP2J2	Cytochrome P450 2J2 OS=Homo sapiens OX=9606 GN=CYP2J2 PE=1 SV=2	1	4	1	1	266105	383316	584830	236943	0.790268
High	Q99829	CPNE1	Copine-1 OS=Homo sapiens OX=9606 GN=CPNE1 PE=1 SV=1	1	1	2	1	265719	418875			Only in IP +
Medium	P24468	NR2F2	COUP transcription factor 2 OS=Homo sapiens OX=9606 GN=NR2F2 PE=1 SV=1	1	3	2	1	265283	477716			Only in IP +
High	Q15185	PTGES3	Prostaglandin E synthase 3 OS=Homo sapiens OX=9606 GN=PTGES3 PE=1 SV=1	2	5	6	2	265133		173138	154705	1.61744
High	Q9Y371	SH3GLB1	Endophilin-B1 OS=Homo sapiens OX=9606 GN=SH3GLB1 PE=1 SV=1	4	7	10	3	264561	613116	303294		1.44691
High	Q9Y394	DHRS7	Dehydrogenase/reductase SDR family member 7 OS=Homo sapiens OX=9606 GN=DHRS7 PE=1 SV=1	2	7	6	2	264286	287843		217036	1.27197
Medium	P23435	CBLN1	Cerebellin-1 OS=Homo sapiens OX=9606 GN=CBLN1 PE=1 SV=1	1	2	4	1	264163	236713			Only in IP +
Low	Q86UV6	TRIM74	Tripartite motif-containing protein 74 OS=Homo sapiens OX=9606 GN=TRIM74 PE=1 SV=1	1	4	3	1	263668		277698	235616	1.02732
High	P08559	PDHA1	Pyruvate dehydrogenase E1 component subunit alpha, somatic form, mitochondrial OS=Homo sapiens OX=9606 GN=PDHA1 PE=1 SV=3	5	14	15	3	263652	594182	232548	289360	1.64365
High	Q9Y4W2	LAS1L	Ribosomal biogenesis protein LAS1L OS=Homo sapiens OX=9606 GN=LAS1L PE=1 SV=2	4	10	8	4	263566	217467	331173	509052	0.572506
High	P31939	ATIC	Bifunctional purine biosynthesis protein ATIC OS=Homo sapiens OX=9606 GN=ATIC PE=1 SV=3	5	14	11	5	263493	2.67898e+06	863046	519869	2.12773
Low	Q5T011	SZT2	KICSTOR complex protein SZT2 OS=Homo sapiens OX=9606 GN=SZT2 PE=1 SV=3	1	3	0	1	263284	270036	271763	229944	1.06301
High	O75694	NUP155	Nuclear pore complex protein Nup155 OS=Homo sapiens OX=9606 GN=NUP155 PE=1 SV=1	5	6	5	5	263054	295761	280143	225476	1.10521
High	P13804	ETFA	Electron transfer flavoprotein subunit alpha, mitochondrial OS=Homo sapiens OX=9606 GN=ETFA PE=1 SV=1	6	12	26	6	262753	946578	233759	113354	3.48397
High	Q9H4I3	TRABD	TraB domain-containing protein OS=Homo sapiens OX=9606 GN=TRABD PE=1 SV=1	1	2	3	1	262255	446774			Only in IP +
High	Q9UEU0	VTI1B	Vesicle transport through interaction with t-SNAREs homolog 1B OS=Homo sapiens OX=9606 GN=VTI1B PE=1 SV=3	1	4	5	1	262251	156644		134589	1.5562
High	Q15269	PWP2	Periodic tryptophan protein 2 homolog OS=Homo sapiens OX=9606 GN=PWP2 PE=1 SV=2	4	6	5	4	261898	189862	123091	338350	0.979021
High	Q9NRW7	VPS45	Vacuolar protein sorting-associated protein 45 OS=Homo sapiens OX=9606 GN=VPS45 PE=1 SV=1	2	3	4	2	261741	177800	205303	186707	1.12125
High	Q7Z4V5	HDGFL2	Hepatoma-derived growth factor-related protein 2 OS=Homo sapiens OX=9606 GN=HDGFL2 PE=1 SV=1	8	12	16	7	261644	1.84971e+06	506797	551469	1.99511
Low	Q9C0G0	ZNF407	Zinc finger protein 407 OS=Homo sapiens OX=9606 GN=ZNF407 PE=1 SV=2	1	1	0	1	261127	363806	155449	236243	1.59547
High	Q9Y3E5	PTRH2	Peptidyl-tRNA hydrolase 2, mitochondrial OS=Homo sapiens OX=9606 GN=PTRH2 PE=1 SV=1	2	6	19	2	261063	908253	281216	235797	2.26167
High	Q8TAQ2	SMARCC2	SWI/SNF complex subunit SMARCC2 OS=Homo sapiens OX=9606 GN=SMARCC2 PE=1 SV=1	3	9	3	3	260227	120711	97254.8	333947	0.883435
High	P34949	MPI	Mannose-6-phosphate isomerase OS=Homo sapiens OX=9606 GN=MPI PE=1 SV=2	1	1	5	1	260216	201215	132289	170883	1.52201
Medium	O43299	AP5Z1	AP-5 complex subunit zeta-1 OS=Homo sapiens OX=9606 GN=AP5Z1 PE=1 SV=2	1	4	1	1	259880	295203	260260	244623	1.09943
High	P60953	CDC42	Cell division control protein 42 homolog OS=Homo sapiens OX=9606 GN=CDC42 PE=1 SV=2	2	13	15	2	259816	1.99983e+06	498532	427656	2.43973
High	P78318	IGBP1	Immunoglobulin-binding protein 1 OS=Homo sapiens OX=9606 GN=IGBP1 PE=1 SV=1	1	4	3	1	258767		146546	152156	1.73261
High	P49006	MARCKSL1	MARCKS-related protein OS=Homo sapiens OX=9606 GN=MARCKSL1 PE=1 SV=2	3	11	34	3	258582	3.68021e+06	319883	95351.4	9.48571
High	Q9UHG3	PCYOX1	Prenylcysteine oxidase 1 OS=Homo sapiens OX=9606 GN=PCYOX1 PE=1 SV=3	2	6	4	2	258304	811788	329100	266218	1.79751
High	P04439	HLA-A	HLA class I histocompatibility antigen, A alpha chain OS=Homo sapiens OX=9606 GN=HLA-A PE=1 SV=2	5	8	17	2	258119	645554	213982	331290	1.65729
Low	Q9H3Z4	DNAJC5	DnaJ homolog subfamily C member 5 OS=Homo sapiens OX=9606 GN=DNAJC5 PE=1 SV=1	1	1	9	1	257813		225474		1.14343
Low	Q14865	ARID5B	AT-rich interactive domain-containing protein 5B OS=Homo sapiens OX=9606 GN=ARID5B PE=1 SV=3	1	3	1	1	257257	314660	285720	226056	1.11751
High	P0DTE2	IGHV8-51-1	Probable non-functional immunoglobulin heavy variable 8-51-1 OS=Homo sapiens OX=9606 GN=IGHV8-51-1 PE=1 SV=1	1	3	9	1	256858	810816			Only in IP +
High	Q15382	RHEB	GTP-binding protein Rheb OS=Homo sapiens OX=9606 GN=RHEB PE=1 SV=1	3	9	18	3	256842	1.40887e+06	536048	344017	1.89271
High	Q5VWZ2	LYPLAL1	Lysophospholipase-like protein 1 OS=Homo sapiens OX=9606 GN=LYPLAL1 PE=1 SV=3	1	6	4	1	255747	310634	296266	246502	1.0435
High	Q9H9A6	LRRC40	Leucine-rich repeat-containing protein 40 OS=Homo sapiens OX=9606 GN=LRRC40 PE=1 SV=1	3	6	5	3	254996	1.01804e+06	513530	677887	1.06851
High	Q16637	SMN1; SMN2	Survival motor neuron protein OS=Homo sapiens OX=9606 GN=SMN2 PE=1 SV=1	1	3	3	1	254874	383594		246730	1.29386
High	Q9UID3	VPS51	Vacuolar protein sorting-associated protein 51 homolog OS=Homo sapiens OX=9606 GN=VPS51 PE=1 SV=2	3	8	5	3	253728	180621	184265	152187	1.29097
High	Q9NY12	GAR1	H/ACA ribonucleoprotein complex subunit 1 OS=Homo sapiens OX=9606 GN=GAR1 PE=1 SV=1	2	9	7	2	252692	218134	218804		1.07591
High	Q9BQC6	MRPL57	Ribosomal protein 63, mitochondrial OS=Homo sapiens OX=9606 GN=MRPL57 PE=1 SV=1	1	4	13	1	252012	205642	262619	232426	0.924471
Low	Q86Z14	KLB	Beta-klotho OS=Homo sapiens OX=9606 GN=KLB PE=1 SV=1	1	1	1	1	250944	325152	228187	169864	1.44729
High	Q15785	TOMM34	Mitochondrial import receptor subunit TOM34 OS=Homo sapiens OX=9606 GN=TOMM34 PE=1 SV=2	6	7	27	6	250304	708688	154132	248340	2.38275
Medium	O75718	CRTAP	Cartilage-associated protein OS=Homo sapiens OX=9606 GN=CRTAP PE=1 SV=1	1	1	2	1	248445	314126	275342		1.02159
High	Q6P1J9	CDC73	Parafibromin OS=Homo sapiens OX=9606 GN=CDC73 PE=1 SV=1	6	16	15	6	247755	1.42594e+06	938446	417761	1.2341
High	Q92930	RAB8B	Ras-related protein Rab-8B OS=Homo sapiens OX=9606 GN=RAB8B PE=1 SV=2	6	17	25	1	247494		174474		1.41852
High	Q9UGV2	NDRG3	Protein NDRG3 OS=Homo sapiens OX=9606 GN=NDRG3 PE=1 SV=2	2	7	9	2	246799	391071	136675	173362	2.0574
Low	Q719I0	AHSA2P	Putative activator of 90 kDa heat shock protein ATPase homolog 2 OS=Homo sapiens OX=9606 GN=AHSA2P PE=5 SV=2	1	1	3	1	246500		104239	233767	1.45855
High	P51553	IDH3G	Isocitrate dehydrogenase [NAD] subunit gamma, mitochondrial OS=Homo sapiens OX=9606 GN=IDH3G PE=1 SV=1	2	8	8	2	246050	681336	151635	254313	2.28449
High	Q03701	CEBPZ	CCAAT/enhancer-binding protein zeta OS=Homo sapiens OX=9606 GN=CEBPZ PE=1 SV=3	6	9	6	6	246024	307124	721757	277326	0.553656
High	Q9BYN8	MRPS26	28S ribosomal protein S26, mitochondrial OS=Homo sapiens OX=9606 GN=MRPS26 PE=1 SV=1	1	2	4	1	245481		199889		1.22809
High	Q9UEY8	ADD3	Gamma-adducin OS=Homo sapiens OX=9606 GN=ADD3 PE=1 SV=1	2	7	3	2	244739	576475	431831	364184	1.03166
High	Q9GZZ1	NAA50	N-alpha-acetyltransferase 50 OS=Homo sapiens OX=9606 GN=NAA50 PE=1 SV=1	4	7	28	4	244630	282115	153599	185546	1.55315
High	O14908	GIPC1	PDZ domain-containing protein GIPC1 OS=Homo sapiens OX=9606 GN=GIPC1 PE=1 SV=2	6	14	25	6	244188		490884	465695	0.510544
High	P63098	PPP3R1	Calcineurin subunit B type 1 OS=Homo sapiens OX=9606 GN=PPP3R1 PE=1 SV=2	3	6	20	3	243924	461079		180897	1.94863
Low	O43525	KCNQ3	Potassium voltage-gated channel subfamily KQT member 3 OS=Homo sapiens OX=9606 GN=KCNQ3 PE=1 SV=2	1	3	1	1	243265	231435	299142	140106	1.08071
High	Q92905	COPS5	COP9 signalosome complex subunit 5 OS=Homo sapiens OX=9606 GN=COPS5 PE=1 SV=4	2	3	9	2	241918	411265		200974	1.62504
High	Q04837	SSBP1	Single-stranded DNA-binding protein, mitochondrial OS=Homo sapiens OX=9606 GN=SSBP1 PE=1 SV=1	2	7	16	2	241312	898992	235503	154617	2.92296
High	P63000	RAC1	Ras-related C3 botulinum toxin substrate 1 OS=Homo sapiens OX=9606 GN=RAC1 PE=1 SV=1	3	12	17	3	240971	741639	165036	301020	2.10835
Low	Q8NAT2	TDRD5	Tudor domain-containing protein 5 OS=Homo sapiens OX=9606 GN=TDRD5 PE=1 SV=3	1	1	1	1	240791	331984		189047	1.5149
High	Q7Z478	DHX29	ATP-dependent RNA helicase DHX29 OS=Homo sapiens OX=9606 GN=DHX29 PE=1 SV=2	4	12	3	4	240701	688254	282114	487173	1.20755
High	O14786	NRP1	Neuropilin-1 OS=Homo sapiens OX=9606 GN=NRP1 PE=1 SV=3	2	5	3	2	239475	443996			Only in IP +
High	Q9Y2Q9	MRPS28	28S ribosomal protein S28, mitochondrial OS=Homo sapiens OX=9606 GN=MRPS28 PE=1 SV=1	1	1	5	1	238952	397182		311000	1.02272
Low	P98164	LRP2	Low-density lipoprotein receptor-related protein 2 OS=Homo sapiens OX=9606 GN=LRP2 PE=1 SV=3	1	3	0	1	238908	271355	425187	427490	0.598424
Low	Q96C03	MIEF2	Mitochondrial dynamics protein MID49 OS=Homo sapiens OX=9606 GN=MIEF2 PE=1 SV=1	1	1	2	1	238270	268506	149394	84426.8	2.16737
High	P61201	COPS2	COP9 signalosome complex subunit 2 OS=Homo sapiens OX=9606 GN=COPS2 PE=1 SV=1	3	6	5	3	238261	1.57891e+06	930999	1.04208e+06	0.920982
High	P31431	SDC4	Syndecan-4 OS=Homo sapiens OX=9606 GN=SDC4 PE=1 SV=2	1	4	6	1	237153	254804	198979	154847	1.39039
Low	Q6P6C2	ALKBH5	RNA demethylase ALKBH5 OS=Homo sapiens OX=9606 GN=ALKBH5 PE=1 SV=2	1	3	2	1	237102	236298	385585		0.613871
High	P82930	MRPS34	28S ribosomal protein S34, mitochondrial OS=Homo sapiens OX=9606 GN=MRPS34 PE=1 SV=2	3	8	13	3	236992	541088	484802	486701	0.800903
High	Q8IWX8	CHERP	Calcium homeostasis endoplasmic reticulum protein OS=Homo sapiens OX=9606 GN=CHERP PE=1 SV=3	2	5	3	2	236055	673344			Only in IP +
Low	P98198	ATP8B2	Phospholipid-transporting ATPase ID OS=Homo sapiens OX=9606 GN=ATP8B2 PE=1 SV=2	1	2	0	1	235771	477506	253143	270007	1.36343
High	Q99700	ATXN2	Ataxin-2 OS=Homo sapiens OX=9606 GN=ATXN2 PE=1 SV=2	3	8	3	3	235169			604005	0.389349
High	Q9BXW7	HDHD5	Haloacid dehalogenase-like hydrolase domain-containing 5 OS=Homo sapiens OX=9606 GN=HDHD5 PE=1 SV=1	3	4	10	3	235158	698668	225909	185945	2.26737
High	O95477	ABCA1	Phospholipid-transporting ATPase ABCA1 OS=Homo sapiens OX=9606 GN=ABCA1 PE=1 SV=3	1	1	0	1	235112	219151	197737	330409	0.860109
Low	Q8IUC4	RHPN2	Rhophilin-2 OS=Homo sapiens OX=9606 GN=RHPN2 PE=1 SV=1	1	1	1	1	234380	342893	489234	162821	0.885313
High	Q8TEX9	IPO4	Importin-4 OS=Homo sapiens OX=9606 GN=IPO4 PE=1 SV=2	2	6	3	2	233715			417351	0.559995
High	Q9NVS2	MRPS18A	39S ribosomal protein S18a, mitochondrial OS=Homo sapiens OX=9606 GN=MRPS18A PE=1 SV=1	3	5	13	3	230505	2.02281e+06	1.16878e+06	1.37816e+06	0.884716
Medium	Q8TF72	SHROOM3	Protein Shroom3 OS=Homo sapiens OX=9606 GN=SHROOM3 PE=1 SV=2	1	4	0	1	230096	185673	218396	286866	0.822876
High	Q15369	ELOC	Elongin-C OS=Homo sapiens OX=9606 GN=ELOC PE=1 SV=1	3	5	21	3	229173	350375	218295		1.32744
High	P42224	STAT1	Signal transducer and activator of transcription 1-alpha/beta OS=Homo sapiens OX=9606 GN=STAT1 PE=1 SV=2	6	15	9	6	228907	573776	205385	129606	2.39613
High	Q9BTD8	RBM42	RNA-binding protein 42 OS=Homo sapiens OX=9606 GN=RBM42 PE=1 SV=1	2	4	3	2	228907	573776	205385	129606	2.39613
High	Q14126	DSG2	Desmoglein-2 OS=Homo sapiens OX=9606 GN=DSG2 PE=1 SV=2	8	16	12	8	228888	1.34976e+06	1.18197e+06	292662	1.07054
High	P50552	VASP	Vasodilator-stimulated phosphoprotein OS=Homo sapiens OX=9606 GN=VASP PE=1 SV=3	2	3	5	2	228440	273081	183856	155769	1.47669
High	P09496	CLTA	Clathrin light chain A OS=Homo sapiens OX=9606 GN=CLTA PE=1 SV=1	3	7	11	3	228342	1.02388e+06	226701	225922	2.7666
High	Q9UBI6	GNG12	Guanine nucleotide-binding protein G(I)/G(S)/G(O) subunit gamma-12 OS=Homo sapiens OX=9606 GN=GNG12 PE=1 SV=3	1	2	15	1	227970	581946	227860	157075	2.10403
High	O95197	RTN3	Reticulon-3 OS=Homo sapiens OX=9606 GN=RTN3 PE=1 SV=2	1	3	1	1	227673	223310		222282	1.01444
High	O75683	SURF6	Surfeit locus protein 6 OS=Homo sapiens OX=9606 GN=SURF6 PE=1 SV=3	3	9	8	3	226765	356641	279842	304784	0.997913
Low	Q96AD5	PNPLA2	Patatin-like phospholipase domain-containing protein 2 OS=Homo sapiens OX=9606 GN=PNPLA2 PE=1 SV=1	1	1	2	1	226765	356641	279842	304784	0.997913
High	Q969Q5	RAB24	Ras-related protein Rab-24 OS=Homo sapiens OX=9606 GN=RAB24 PE=1 SV=1	1	1	7	1	224713	228968	149223		1.52015
High	Q9BZQ8	NIBAN1	Protein Niban 1 OS=Homo sapiens OX=9606 GN=NIBAN1 PE=1 SV=1	2	5	3	2	223457	417666	141418	116166	2.48899
High	Q9HC36	MRM3	rRNA methyltransferase 3, mitochondrial OS=Homo sapiens OX=9606 GN=MRM3 PE=1 SV=2	3	7	8	3	223267	373269	164338	320508	1.23036
High	Q96T88	UHRF1	E3 ubiquitin-protein ligase UHRF1 OS=Homo sapiens OX=9606 GN=UHRF1 PE=1 SV=1	7	16	11	7	221643	554471	1.66038e+06	1.37581e+06	0.255621
Medium	Q5VZF2	MBNL2	Muscleblind-like protein 2 OS=Homo sapiens OX=9606 GN=MBNL2 PE=1 SV=2	1	1	2	1	220565	429580	239196	262502	1.29589
High	Q9BSC4	NOL10	Nucleolar protein 10 OS=Homo sapiens OX=9606 GN=NOL10 PE=1 SV=1	2	5	5	2	220315	249106	212284	195082	1.15233
Low	P53804	TTC3	E3 ubiquitin-protein ligase TTC3 OS=Homo sapiens OX=9606 GN=TTC3 PE=1 SV=2	1	1	0	1	219774	452667	232982	114230	1.93669
Low	Q5T2S8	ODAD2	Outer dynein arm-docking complex subunit 2 OS=Homo sapiens OX=9606 GN=ODAD2 PE=1 SV=1	1	2	1	1	219119	108740	125138	163740	1.13494
High	O60231	DHX16	Pre-mRNA-splicing factor ATP-dependent RNA helicase DHX16 OS=Homo sapiens OX=9606 GN=DHX16 PE=1 SV=2	7	16	8	7	218265	576774	396404	475386	0.911961
High	Q9UHQ9	CYB5R1	NADH-cytochrome b5 reductase 1 OS=Homo sapiens OX=9606 GN=CYB5R1 PE=1 SV=1	2	5	6	2	215413	542849	212893	141710	2.13834
High	Q7LBC6	KDM3B	Lysine-specific demethylase 3B OS=Homo sapiens OX=9606 GN=KDM3B PE=1 SV=2	2	4	1	2	215077	188225	130048	198595	1.22717
High	Q3MHD2	LSM12	Protein LSM12 OS=Homo sapiens OX=9606 GN=LSM12 PE=1 SV=2	1	2	7	1	214560	507546	255639	301527	1.29603
High	Q96JJ7	TMX3	Protein disulfide-isomerase TMX3 OS=Homo sapiens OX=9606 GN=TMX3 PE=1 SV=2	1	2	2	1	213899	485022		120232	2.90656
High	Q8IY67	RAVER1	Ribonucleoprotein PTB-binding 1 OS=Homo sapiens OX=9606 GN=RAVER1 PE=1 SV=1	3	8	9	3	213714	868248	392323	275732	1.61957
High	P60604	UBE2G2	Ubiquitin-conjugating enzyme E2 G2 OS=Homo sapiens OX=9606 GN=UBE2G2 PE=1 SV=1	1	2	5	1	212706	179105	146302	155860	1.29669
High	Q7Z6E9	RBBP6	E3 ubiquitin-protein ligase RBBP6 OS=Homo sapiens OX=9606 GN=RBBP6 PE=1 SV=1	4	10	3	4	212292	678477	372260	276750	1.3725
High	Q8WUA2	PPIL4	Peptidyl-prolyl cis-trans isomerase-like 4 OS=Homo sapiens OX=9606 GN=PPIL4 PE=1 SV=1	3	8	8	3	210143	779676			Only in IP +
High	Q7Z7L1	SLFN11	Schlafen family member 11 OS=Homo sapiens OX=9606 GN=SLFN11 PE=1 SV=2	3	6	4	3	209958		178359	202255	1.10326
Low	A8MT33	SYCE1L	Synaptonemal complex central element protein 1-like OS=Homo sapiens OX=9606 GN=SYCE1L PE=2 SV=3	1	3	3	1	209598	285680	327913	288807	0.803085
Low	Q9P206	NHSL3	Uncharacterized protein KIAA1522 OS=Homo sapiens OX=9606 GN=KIAA1522 PE=1 SV=2	1	3	1	1	208667	353354	1.3913e+06	209335	0.351125
High	P06241	FYN	Tyrosine-protein kinase Fyn OS=Homo sapiens OX=9606 GN=FYN PE=1 SV=3	2	3	4	1	208397	199944			Only in IP +
High	P30405	PPIF	Peptidyl-prolyl cis-trans isomerase F, mitochondrial OS=Homo sapiens OX=9606 GN=PPIF PE=1 SV=1	5	15	28	5	208106	269414	3476817	4.40285e+06	0.0606016
High	O94854	MACF1	Microtubule-actin cross-linking factor 1, isoforms 6/7 OS=Homo sapiens OX=9606 GN=MACF1 PE=2 SV=5	4	6	2	4	207743	318941	204613	182718	1.35978
High	Q9NQW7	XPNPEP1	Xaa-Pro aminopeptidase 1 OS=Homo sapiens OX=9606 GN=XPNPEP1 PE=1 SV=3	2	2	5	2	207183	301043		145341	1.7484
High	Q9NPF5	DMAP1	DNA methyltransferase 1-associated protein 1 OS=Homo sapiens OX=9606 GN=DMAP1 PE=1 SV=1	1	2	3	1	206695	315376	191009	231034	1.23701
High	Q86YP4	GATAD2A	Transcriptional repressor p66-alpha OS=Homo sapiens OX=9606 GN=GATAD2A PE=1 SV=1	3	5	6	2	206657	539686	131288	166903	2.50291
Low	Q9Y2S2	CRYL1	Lambda-crystallin homolog OS=Homo sapiens OX=9606 GN=CRYL1 PE=1 SV=3	1	2	2	1	206645	165355	217590	182336	0.930171
High	Q4G0F5	VPS26B	Vacuolar protein sorting-associated protein 26B OS=Homo sapiens OX=9606 GN=VPS26B PE=1 SV=2	2	4	9	2	206295	539171	176132	211083	1.9252
High	P49903	SEPHS1	Selenide, water dikinase 1 OS=Homo sapiens OX=9606 GN=SEPHS1 PE=1 SV=2	2	8	5	2	205916	1.04718e+06	259910	265662	2.38425
High	Q9BT22	ALG1	Chitobiosyldiphosphodolichol beta-mannosyltransferase OS=Homo sapiens OX=9606 GN=ALG1 PE=1 SV=2	1	3	2	1	205247		160983		1.27496
High	Q13505	MTX1	Metaxin-1 OS=Homo sapiens OX=9606 GN=MTX1 PE=1 SV=3	3	5	8	3	204226		195026	134470	1.23962
High	Q14739	LBR	Delta(14)-sterol reductase LBR OS=Homo sapiens OX=9606 GN=LBR PE=1 SV=2	2	9	3	2	204109	488685	1.17893e+06	276789	0.475912
High	Q9UNX4	WDR3	WD repeat-containing protein 3 OS=Homo sapiens OX=9606 GN=WDR3 PE=1 SV=1	2	4	4	2	204101	272943		168840	1.41271
High	Q6P3W7	SCYL2	SCY1-like protein 2 OS=Homo sapiens OX=9606 GN=SCYL2 PE=1 SV=1	2	2	3	2	204019		147513	218690	1.11424
Low	Q9BUB4	ADAT1	tRNA-specific adenosine deaminase 1 OS=Homo sapiens OX=9606 GN=ADAT1 PE=1 SV=1	1	2	2	1	201938		300296		0.672463
High	Q9UM00	TMCO1	Calcium load-activated calcium channel OS=Homo sapiens OX=9606 GN=TMCO1 PE=1 SV=2	1	3	6	1	201362	184937	209911	152809	1.06501
High	Q9Y4P3	TBL2	Transducin beta-like protein 2 OS=Homo sapiens OX=9606 GN=TBL2 PE=1 SV=1	1	2	3	1	200483	241078	211598	216890	1.03051
High	O60763	USO1	General vesicular transport factor p115 OS=Homo sapiens OX=9606 GN=USO1 PE=1 SV=2	6	21	8	6	199782	2.01029e+06	1.24191e+06	897008	1.03326
High	Q15436	SEC23A	Protein transport protein Sec23A OS=Homo sapiens OX=9606 GN=SEC23A PE=1 SV=2	4	7	7	3	199757	283631	220006	151957	1.29956
High	Q6NXE6	ARMC6	Armadillo repeat-containing protein 6 OS=Homo sapiens OX=9606 GN=ARMC6 PE=1 SV=2	1	3	2	1	199524	416755			Only in IP +
Medium	Q9UNW9	NOVA2	RNA-binding protein Nova-2 OS=Homo sapiens OX=9606 GN=NOVA2 PE=1 SV=1	1	8	2	1	198446	227628	204374	217955	1.00887
High	Q14696	MESD	LRP chaperone MESD OS=Homo sapiens OX=9606 GN=MESD PE=1 SV=2	2	4	15	2	198298	567271		195608	1.9569
High	O95456	PSMG1	Proteasome assembly chaperone 1 OS=Homo sapiens OX=9606 GN=PSMG1 PE=1 SV=1	2	3	9	2	197471	301098	129115	213696	1.45436
High	O60684	KPNA6	Importin subunit alpha-7 OS=Homo sapiens OX=9606 GN=KPNA6 PE=1 SV=1	3	8	7	1	196578	244563	224154	144876	1.19541
High	O75909	CCNK	Cyclin-K OS=Homo sapiens OX=9606 GN=CCNK PE=1 SV=2	2	2	7	2	196422		173928		1.12933
High	P0CG35	TMSB15B	Thymosin beta-15B OS=Homo sapiens OX=9606 GN=TMSB15B PE=1 SV=1	1	7	29	1	194886	519986	500608	463827	0.741233
High	Q6IAA8	LAMTOR1	Ragulator complex protein LAMTOR1 OS=Homo sapiens OX=9606 GN=LAMTOR1 PE=1 SV=2	1	3	10	1	194498	404437			Only in IP +
High	Q6P1M0	SLC27A4	Long-chain fatty acid transport protein 4 OS=Homo sapiens OX=9606 GN=SLC27A4 PE=1 SV=1	2	5	4	2	194443	260673			Only in IP +
High	Q13425	SNTB2	Beta-2-syntrophin OS=Homo sapiens OX=9606 GN=SNTB2 PE=1 SV=1	2	6	5	2	193918	123467	143899	139299	1.12072
High	Q9UBU9	NXF1	Nuclear RNA export factor 1 OS=Homo sapiens OX=9606 GN=NXF1 PE=1 SV=1	3	5	5	3	193573	395067	301784	382049	0.860797
Low	Q9NS87	KIF15	Kinesin-like protein KIF15 OS=Homo sapiens OX=9606 GN=KIF15 PE=1 SV=1	1	1	0	1	193342	148168	182495	149380	1.02903
Low	Q9Y2J4	AMOTL2	Angiomotin-like protein 2 OS=Homo sapiens OX=9606 GN=AMOTL2 PE=1 SV=3	1	3	1	1	192671	552828	277040	272751	1.35597
High	Q5QJE6	DNTTIP2	Deoxynucleotidyltransferase terminal-interacting protein 2 OS=Homo sapiens OX=9606 GN=DNTTIP2 PE=1 SV=2	7	14	11	7	192618	306848	197321	257669	1.09775
High	Q7L266	ASRGL1	Isoaspartyl peptidase/L-asparaginase OS=Homo sapiens OX=9606 GN=ASRGL1 PE=1 SV=2	1	3	5	1	191608			124819	1.53509
High	Q9UMY4	SNX12	Sorting nexin-12 OS=Homo sapiens OX=9606 GN=SNX12 PE=1 SV=4	4	20	22	2	191532	433917	178447	206534	1.62462
High	Q9BYD3	MRPL4	39S ribosomal protein L4, mitochondrial OS=Homo sapiens OX=9606 GN=MRPL4 PE=1 SV=1	2	5	9	2	191400	1066026	888944	984441	0.671205
Low	P62306	SNRPF	Small nuclear ribonucleoprotein F OS=Homo sapiens OX=9606 GN=SNRPF PE=1 SV=1	1	4	15	1	191128	361694	30271.7	34796.4	8.49604
High	P22059	OSBP	Oxysterol-binding protein 1 OS=Homo sapiens OX=9606 GN=OSBP PE=1 SV=1	7	13	18	7	190546	935164	161885	267790	2.61991
High	Q99615	DNAJC7	DnaJ homolog subfamily C member 7 OS=Homo sapiens OX=9606 GN=DNAJC7 PE=1 SV=2	8	21	14	8	190331	1094448	840004	1.11787e+06	0.65621
High	Q8IYB5	SMAP1	Stromal membrane-associated protein 1 OS=Homo sapiens OX=9606 GN=SMAP1 PE=1 SV=2	2	9	6	2	189799	366655	275547	243820	1.07141
High	P16435	POR	NADPH--cytochrome P450 reductase OS=Homo sapiens OX=9606 GN=POR PE=1 SV=2	5	6	8	5	189380	810273	245644		2.03476
High	P28070	PSMB4	Proteasome subunit beta type-4 OS=Homo sapiens OX=9606 GN=PSMB4 PE=1 SV=4	2	11	7	2	188369	285773			Only in IP +
High	O95168	NDUFB4	NADH dehydrogenase [ubiquinone] 1 beta subcomplex subunit 4 OS=Homo sapiens OX=9606 GN=NDUFB4 PE=1 SV=3	2	3	19	2	188044	398473	149193		1.96563
High	Q9Y376	CAB39	Calcium-binding protein 39 OS=Homo sapiens OX=9606 GN=CAB39 PE=1 SV=1	1	1	2	1	187911	270333			Only in IP +
High	P08240	SRPRA	Signal recognition particle receptor subunit alpha OS=Homo sapiens OX=9606 GN=SRPRA PE=1 SV=2	3	9	7	3	187440	500201	286670	181247	1.46958
Low	O15031	PLXNB2	Plexin-B2 OS=Homo sapiens OX=9606 GN=PLXNB2 PE=1 SV=3	1	1	1	1	187034	306040	253088	173045	1.15709
High	P0C7P4	UQCRFS1P1	Putative cytochrome b-c1 complex subunit Rieske-like protein 1 OS=Homo sapiens OX=9606 GN=UQCRFS1P1 PE=5 SV=1	2	5	6	2	186999	475890		156515	2.11765
High	Q8NI27	THOC2	THO complex subunit 2 OS=Homo sapiens OX=9606 GN=THOC2 PE=1 SV=2	9	16	7	9	186816	129381	402948	61076.6	0.681421
Low	O43151	TET3	Methylcytosine dioxygenase TET3 OS=Homo sapiens OX=9606 GN=TET3 PE=1 SV=4	1	2	1	1	186581	76236.4	92405.7	73035.9	1.58858
High	O94903	PLPBP	Pyridoxal phosphate homeostasis protein OS=Homo sapiens OX=9606 GN=PLPBP PE=1 SV=1	1	3	3	1	185679	370718	168542	175354	1.61792
Low	Q13002	GRIK2	Glutamate receptor ionotropic, kainate 2 OS=Homo sapiens OX=9606 GN=GRIK2 PE=1 SV=1	1	2	1	1	185153	181436	193829	186142	0.964778
High	Q6PI48	DARS2	Aspartate--tRNA ligase, mitochondrial OS=Homo sapiens OX=9606 GN=DARS2 PE=1 SV=1	5	13	13	5	185097	284446	385866	484538	0.539453
Low	Q6N021	TET2	Methylcytosine dioxygenase TET2 OS=Homo sapiens OX=9606 GN=TET2 PE=1 SV=3	1	1	1	1	184128	96077.3	156201	258089	0.67635
High	P28370	SMARCA1	Probable global transcription activator SNF2L1 OS=Homo sapiens OX=9606 GN=SMARCA1 PE=1 SV=2	9	25	8	4	183724	556080	73874.6	114459	3.92816
High	P15374	UCHL3	Ubiquitin carboxyl-terminal hydrolase isozyme L3 OS=Homo sapiens OX=9606 GN=UCHL3 PE=1 SV=1	2	3	13	2	183584	375878	126067		2.21892
High	O15347	HMGB3	High mobility group protein B3 OS=Homo sapiens OX=9606 GN=HMGB3 PE=1 SV=4	3	4	12	3	183459	450493		134426	2.358
High	P49593	PPM1F	Protein phosphatase 1F OS=Homo sapiens OX=9606 GN=PPM1F PE=1 SV=3	4	12	16	4	182492	962459	202302	169908	3.07608
High	Q9NPF4	OSGEP	tRNA N6-adenosine threonylcarbamoyltransferase OS=Homo sapiens OX=9606 GN=OSGEP PE=1 SV=1	1	4	3	1	182359		242329		0.752525
High	P45974	USP5	Ubiquitin carboxyl-terminal hydrolase 5 OS=Homo sapiens OX=9606 GN=USP5 PE=1 SV=2	5	7	8	5	181981	574748		165705	2.28336
High	Q9NVV4	MTPAP	Poly(A) RNA polymerase, mitochondrial OS=Homo sapiens OX=9606 GN=MTPAP PE=1 SV=1	1	1	1	1	181765	384336	184395	224372	1.3849
Low	Q6F5E8	CARMIL2	Capping protein, Arp2/3 and myosin-I linker protein 2 OS=Homo sapiens OX=9606 GN=CARMIL2 PE=1 SV=2	1	2	1	1	181199	530683	355846	244424	1.18593
High	P48426	PIP4K2A	Phosphatidylinositol 5-phosphate 4-kinase type-2 alpha OS=Homo sapiens OX=9606 GN=PIP4K2A PE=1 SV=2	1	3	4	1	181134	289606			Only in IP +
High	Q96CP2	FLYWCH2	FLYWCH family member 2 OS=Homo sapiens OX=9606 GN=FLYWCH2 PE=1 SV=1	2	6	21	2	180750	253497	236204	157092	1.10412
High	Q7LBR1	CHMP1B	Charged multivesicular body protein 1b OS=Homo sapiens OX=9606 GN=CHMP1B PE=1 SV=1	1	3	5	1	180037	275839	138626	158919	1.53213
High	Q92504	SLC39A7	Zinc transporter SLC39A7 OS=Homo sapiens OX=9606 GN=SLC39A7 PE=1 SV=2	1	4	3	1	180033	323391	178715	181543	1.3974
High	Q5T0F9	CC2D1B	Coiled-coil and C2 domain-containing protein 1B OS=Homo sapiens OX=9606 GN=CC2D1B PE=1 SV=1	5	8	7	5	179826	251570	33546.8	32797	6.50245
High	Q03135	CAV1	Caveolin-1 OS=Homo sapiens OX=9606 GN=CAV1 PE=1 SV=4	1	2	8	1	179252	430536	141282	232597	1.63098
High	Q00535	CDK5	Cyclin-dependent kinase 5 OS=Homo sapiens OX=9606 GN=CDK5 PE=1 SV=3	3	10	11	3	178553	170706			Only in IP +
High	Q9UHJ6	SHPK	Sedoheptulokinase OS=Homo sapiens OX=9606 GN=SHPK PE=1 SV=4	4	7	12	4	178151	101405	171072	121270	0.956263
High	Q96GC5	MRPL48	39S ribosomal protein L48, mitochondrial OS=Homo sapiens OX=9606 GN=MRPL48 PE=1 SV=2	1	3	5	1	178115	149260	292450	91954.9	0.851642
High	Q96EL2	MRPS24	28S ribosomal protein S24, mitochondrial OS=Homo sapiens OX=9606 GN=MRPS24 PE=1 SV=1	2	6	18	2	177462	164662	181420	333413	0.664534
High	O75592	MYCBP2	E3 ubiquitin-protein ligase MYCBP2 OS=Homo sapiens OX=9606 GN=MYCBP2 PE=1 SV=4	2	3	0	2	176947	44435.2	101437	122232	0.989774
High	O75717	WDHD1	WD repeat and HMG-box DNA-binding protein 1 OS=Homo sapiens OX=9606 GN=WDHD1 PE=1 SV=1	2	2	2	2	176604	363872	215711	237668	1.1921
Low	P00846	MT-ATP6	ATP synthase subunit a OS=Homo sapiens OX=9606 GN=MT-ATP6 PE=1 SV=1	1	1	3	1	176341	351295		97746.4	2.699
Low	P30926	CHRNB4	Neuronal acetylcholine receptor subunit beta-4 OS=Homo sapiens OX=9606 GN=CHRNB4 PE=1 SV=2	1	1	4	1	175374	162194	120508	231560	0.958814
High	Q6KC79	NIPBL	Nipped-B-like protein OS=Homo sapiens OX=9606 GN=NIPBL PE=1 SV=2	3	5	1	3	174929		208599	83294.2	1.19859
High	P51654	GPC3	Glypican-3 OS=Homo sapiens OX=9606 GN=GPC3 PE=1 SV=1	3	10	5	3	174619	243406	288807	129217	1
High	Q96QD8	SLC38A2	Sodium-coupled neutral amino acid symporter 2 OS=Homo sapiens OX=9606 GN=SLC38A2 PE=1 SV=2	3	3	9	3	173794	255079	132792	107299	1.7863
High	P42345	MTOR	Serine/threonine-protein kinase mTOR OS=Homo sapiens OX=9606 GN=MTOR PE=1 SV=1	4	5	2	4	173745	1.59107e+07	1.38733e+07	11683693	0.629358
Low	Q96JS3	PGBD1	PiggyBac transposable element-derived protein 1 OS=Homo sapiens OX=9606 GN=PGBD1 PE=1 SV=1	1	1	2	1	172201	561291	181854		2.01671
Low	Q96EC8	YIPF6	Protein YIPF6 OS=Homo sapiens OX=9606 GN=YIPF6 PE=1 SV=2	1	1	5	1	172122	491519	145541	280898	1.55624
High	O00411	POLRMT	DNA-directed RNA polymerase, mitochondrial OS=Homo sapiens OX=9606 GN=POLRMT PE=1 SV=2	1	2	2	1	172081	148457	165777	105260	1.18264
High	P10155	RO60	RNA-binding protein RO60 OS=Homo sapiens OX=9606 GN=RO60 PE=1 SV=2	1	2	3	1	171992		229457		0.749561
High	P21283	ATP6V1C1	V-type proton ATPase subunit C 1 OS=Homo sapiens OX=9606 GN=ATP6V1C1 PE=1 SV=4	3	7	7	3	171902	269060	206085	210088	1.05956
High	Q9P2R3	ANKFY1	Rabankyrin-5 OS=Homo sapiens OX=9606 GN=ANKFY1 PE=1 SV=2	1	2	1	1	171383			101764	1.68412
High	Q13308	PTK7	Inactive tyrosine-protein kinase 7 OS=Homo sapiens OX=9606 GN=PTK7 PE=1 SV=2	3	8	3	3	170104				Only in IP +
Low	B7Z8K6	TRDC	T cell receptor delta constant OS=Homo sapiens OX=9606 GN=TRDC PE=1 SV=2	1	1	15	1	169915		137744		1.23356
High	Q14147	DHX34	Probable ATP-dependent RNA helicase DHX34 OS=Homo sapiens OX=9606 GN=DHX34 PE=1 SV=2	2	3	3	2	169692	149985	120613	128227	1.28467
High	P43405	SYK	Tyrosine-protein kinase SYK OS=Homo sapiens OX=9606 GN=SYK PE=1 SV=1	2	4	4	2	169176	150456	116965	117054	1.36584
Low	Q9H7L2	KIR3DX1	Putative killer cell immunoglobulin-like receptor-like protein KIR3DX1 OS=Homo sapiens OX=9606 GN=KIR3DX1 PE=5 SV=2	1	1	3	1	168933			204600	0.825675
High	O15305	PMM2	Phosphomannomutase 2 OS=Homo sapiens OX=9606 GN=PMM2 PE=1 SV=1	1	3	4	1	168513	374053	571199	412650	0.551473
High	Q2TAL8	QRICH1	Transcriptional regulator QRICH1 OS=Homo sapiens OX=9606 GN=QRICH1 PE=1 SV=1	1	3	1	1	168422	255213	197675	234303	0.980688
High	P04114		Apolipoprotein B-100 OS=Homo sapiens OX=9606 GN=APOB PE=1 SV=2	3	7	1	3	167888	125682			Only in IP +
High	Q08117	TLE5	TLE family member 5 OS=Homo sapiens OX=9606 GN=TLE5 PE=1 SV=4	1	3	6	1	167820	614627	348157	413438	1.02738
High	O94973	AP2A2	AP-2 complex subunit alpha-2 OS=Homo sapiens OX=9606 GN=AP2A2 PE=1 SV=2	5	7	6	3	167769	269405	139786	235524	1.16484
High	Q96ER9	CCDC51	Mitochondrial potassium channel OS=Homo sapiens OX=9606 GN=CCDC51 PE=1 SV=2	1	4	5	1	167078		113011	91963.5	1.63023
High	Q9BYD1	MRPL13	39S ribosomal protein L13, mitochondrial OS=Homo sapiens OX=9606 GN=MRPL13 PE=1 SV=1	2	5	16	2	166878	257107	305302	226815	0.796788
High	Q9BYD6	MRPL1	39S ribosomal protein L1, mitochondrial OS=Homo sapiens OX=9606 GN=MRPL1 PE=1 SV=2	1	3	4	1	166745	371832	357349	305360	0.81269
High	Q8IYS1	PM20D2	Xaa-Arg dipeptidase OS=Homo sapiens OX=9606 GN=PM20D2 PE=1 SV=2	3	4	10	3	166131	367292		116809	2.28332
High	P02768	ALB	Albumin OS=Homo sapiens OX=9606 GN=ALB PE=1 SV=2	5	41	7	1	166087	417848	203695	295998	1.16859
High	O75175	CNOT3	CCR4-NOT transcription complex subunit 3 OS=Homo sapiens OX=9606 GN=CNOT3 PE=1 SV=1	1	2	1	1	165970	153100	106870	147428	1.25471
High	P31751	AKT2	RAC-beta serine/threonine-protein kinase OS=Homo sapiens OX=9606 GN=AKT2 PE=1 SV=2	2	3	6	2	165061	290458	190884		1.19318
High	Q07866	KLC1	Kinesin light chain 1 OS=Homo sapiens OX=9606 GN=KLC1 PE=1 SV=2	1	4	2	1	164512	466555	141396	158560	2.10386
Medium	P82663	MRPS25	28S ribosomal protein S25, mitochondrial OS=Homo sapiens OX=9606 GN=MRPS25 PE=1 SV=1	1	1	8	1	163579	171991	254023	197421	0.743325
Medium	Q709C8	VPS13C	Intermembrane lipid transfer protein VPS13C OS=Homo sapiens OX=9606 GN=VPS13C PE=1 SV=1	2	2	1	2	163527	269943	255056	296080	0.786502
Low	Q5SQS7	SH2D4B	SH2 domain-containing protein 4B OS=Homo sapiens OX=9606 GN=SH2D4B PE=2 SV=1	1	1	1	1	163316	296531	164729	332722	0.924406
High	Q13363	CTBP1	C-terminal-binding protein 1 OS=Homo sapiens OX=9606 GN=CTBP1 PE=1 SV=2	2	8	4	1	162856	288883	160350	160191	1.4093
High	O43172	PRPF4	U4/U6 small nuclear ribonucleoprotein Prp4 OS=Homo sapiens OX=9606 GN=PRPF4 PE=1 SV=2	3	6	7	3	161435	561751	380745	421265	0.901718
High	Q96EY8	MMAB	Corrinoid adenosyltransferase MMAB OS=Homo sapiens OX=9606 GN=MMAB PE=1 SV=1	1	4	6	1	161122		121138	96857.4	1.47821
High	P51674	GPM6A	Neuronal membrane glycoprotein M6-a OS=Homo sapiens OX=9606 GN=GPM6A PE=1 SV=2	1	3	5	1	160027	120127	134640	110946	1.14076
High	P48729	CSNK1A1	Casein kinase I isoform alpha OS=Homo sapiens OX=9606 GN=CSNK1A1 PE=1 SV=2	3	8	12	3	158846	174393	108030	140419	1.34128
High	Q9NYH9	UTP6	U3 small nucleolar RNA-associated protein 6 homolog OS=Homo sapiens OX=9606 GN=UTP6 PE=1 SV=2	2	5	4	2	158236	534667	395218		0.876608
High	Q9P2S5	WRAP73	WD repeat-containing protein WRAP73 OS=Homo sapiens OX=9606 GN=WRAP73 PE=1 SV=1	1	3	3	1	157371		262435	316924	0.54326
High	Q9H773	DCTPP1	dCTP pyrophosphatase 1 OS=Homo sapiens OX=9606 GN=DCTPP1 PE=1 SV=1	2	4	16	2	156791	331631	158945	114906	1.78353
Low	Q8WXW3	PIBF1	Progesterone-induced-blocking factor 1 OS=Homo sapiens OX=9606 GN=PIBF1 PE=1 SV=2	1	1	2	1	156733	140737			Only in IP +
High	L0R6Q1	SLC35A4	SLC35A4 upstream open reading frame protein OS=Homo sapiens OX=9606 GN=SLC35A4 PE=3 SV=1	1	6	8	1	156210	248008	142879	127676	1.49403
High	P36639	NUDT1	Oxidized purine nucleoside triphosphate hydrolase OS=Homo sapiens OX=9606 GN=NUDT1 PE=1 SV=4	4	13	26	4	155395	1.21935e+06	369983	438171	1.70109
High	P25788	PSMA3	Proteasome subunit alpha type-3 OS=Homo sapiens OX=9606 GN=PSMA3 PE=1 SV=2	2	3	7	2	155386		14453.5	113231	2.43391
High	A6NED2	RCCD1	RCC1 domain-containing protein 1 OS=Homo sapiens OX=9606 GN=RCCD1 PE=1 SV=1	1	1	3	1	155030				Only in IP +
High	Q9NRG9	AAAS	Aladin OS=Homo sapiens OX=9606 GN=AAAS PE=1 SV=1	1	2	3	1	154832	522756	173479		1.95294
Low	P0C869	PLA2G4B	Cytosolic phospholipase A2 beta OS=Homo sapiens OX=9606 GN=PLA2G4B PE=1 SV=2	1	1	1	1	154581	413827	225488		1.2604
High	Q96JP5	ZFP91	E3 ubiquitin-protein ligase ZFP91 OS=Homo sapiens OX=9606 GN=ZFP91 PE=1 SV=1	1	4	2	1	154307		151870	120823	1.13173
Medium	P82932	MRPS6	28S ribosomal protein S6, mitochondrial OS=Homo sapiens OX=9606 GN=MRPS6 PE=1 SV=3	1	1	6	1	152609	346892			Only in IP +
High	A9UHW6	MIF4GD	MIF4G domain-containing protein OS=Homo sapiens OX=9606 GN=MIF4GD PE=1 SV=1	1	3	6	1	152384	174486	107463	182965	1.12548
High	Q9BRA2	TXNDC17	Thioredoxin domain-containing protein 17 OS=Homo sapiens OX=9606 GN=TXNDC17 PE=1 SV=1	3	5	27	3	151928	1.54554e+06	266505	122852	4.35968
High	P0DJJ0	SRGAP2C	SLIT-ROBO Rho GTPase-activating protein 2C OS=Homo sapiens OX=9606 GN=SRGAP2C PE=1 SV=1	1	2	2	1	151709	152556	64574	119770	1.65053
Medium	Q9NRV9	HEBP1	Heme-binding protein 1 OS=Homo sapiens OX=9606 GN=HEBP1 PE=1 SV=1	1	1	5	1	151709	152556	64574	119770	1.65053
Medium	Q9Y6M5	SLC30A1	Zinc transporter 1 OS=Homo sapiens OX=9606 GN=SLC30A1 PE=1 SV=3	1	1	2	1	151709	152556	64574	119770	1.65053
High	Q16513	PKN2	Serine/threonine-protein kinase N2 OS=Homo sapiens OX=9606 GN=PKN2 PE=1 SV=1	3	8	4	3	151461	261062	174265	182664	1.15576
High	Q14657	LAGE3	EKC/KEOPS complex subunit LAGE3 OS=Homo sapiens OX=9606 GN=LAGE3 PE=1 SV=2	1	2	16	1	150771	249089	191789	217668	0.976564
Low	Q96IX5	ATP5MK	ATP synthase membrane subunit K, mitochondrial OS=Homo sapiens OX=9606 GN=ATP5MK PE=1 SV=1	1	1	17	1	150380	282366	170720	186938	1.20994
High	Q92890	UFD1	Ubiquitin recognition factor in ER-associated degradation protein 1 OS=Homo sapiens OX=9606 GN=UFD1 PE=1 SV=3	3	7	17	3	149874	3.05939e+06	393811	393092	4.07834
High	P53680	AP2S1	AP-2 complex subunit sigma OS=Homo sapiens OX=9606 GN=AP2S1 PE=1 SV=2	2	7	13	2	149345	567959	144318	328583	1.51682
High	Q9P2B2	PTGFRN	Prostaglandin F2 receptor negative regulator OS=Homo sapiens OX=9606 GN=PTGFRN PE=1 SV=2	2	3	4	2	148454	312323		28983	7.9491
Low	Q8IYJ3	SYTL1	Synaptotagmin-like protein 1 OS=Homo sapiens OX=9606 GN=SYTL1 PE=1 SV=1	1	1	3	1	148431	140639	109434	116147	1.28145
High	Q15257	PTPA	Serine/threonine-protein phosphatase 2A activator OS=Homo sapiens OX=9606 GN=PTPA PE=1 SV=3	4	7	10	4	148412	321340	154324	161982	1.48512
High	Q9NR12	PDLIM7	PDZ and LIM domain protein 7 OS=Homo sapiens OX=9606 GN=PDLIM7 PE=1 SV=1	2	4	5	2	147875	170611	72782.7	92570.2	1.9261
High	Q9ULV4	CORO1C	Coronin-1C OS=Homo sapiens OX=9606 GN=CORO1C PE=1 SV=1	5	9	14	5	147595	399712	164496	750225	0.598332
Low	Q02224	CENPE	Centromere-associated protein E OS=Homo sapiens OX=9606 GN=CENPE PE=1 SV=2	1	1	0	1	147043	142611	119290	89080.8	1.39009
High	P35611	ADD1	Alpha-adducin OS=Homo sapiens OX=9606 GN=ADD1 PE=1 SV=2	4	8	7	4	146691	563350	177942	160641	2.0971
High	Q13362	PPP2R5C	Serine/threonine-protein phosphatase 2A 56 kDa regulatory subunit gamma isoform OS=Homo sapiens OX=9606 GN=PPP2R5C PE=1 SV=3	4	4	10	1	146620	233770			Only in IP +
High	Q13416	ORC2	Origin recognition complex subunit 2 OS=Homo sapiens OX=9606 GN=ORC2 PE=1 SV=2	2	4	4	2	145819	221704	52307.4	148826	1.82727
High	Q9UQ88	CDK11A	Cyclin-dependent kinase 11A OS=Homo sapiens OX=9606 GN=CDK11A PE=1 SV=4	3	9	4	3	145274		87858.1	126816	1.35343
High	P18859	ATP5PF	ATP synthase-coupling factor 6, mitochondrial OS=Homo sapiens OX=9606 GN=ATP5PF PE=1 SV=1	3	5	31	3	144033	1.06841e+06			Only in IP +
High	P56556	NDUFA6	NADH dehydrogenase [ubiquinone] 1 alpha subcomplex subunit 6 OS=Homo sapiens OX=9606 GN=NDUFA6 PE=1 SV=4	3	7	27	3	143265	907593	112221	891012	1.04747
High	Q96A65	EXOC4	Exocyst complex component 4 OS=Homo sapiens OX=9606 GN=EXOC4 PE=1 SV=1	4	6	6	4	142902		74984.6	103165	1.60429
Low	P53814	SMTN	Smoothelin OS=Homo sapiens OX=9606 GN=SMTN PE=1 SV=7	1	1	1	1	142660	187906	159713	648274	0.409123
High	Q9NQ55	PPAN	Suppressor of SWI4 1 homolog OS=Homo sapiens OX=9606 GN=PPAN PE=2 SV=1	2	5	5	2	142123	169268	101124	85760.4	1.66623
High	Q9ULW3	ABT1	Activator of basal transcription 1 OS=Homo sapiens OX=9606 GN=ABT1 PE=1 SV=1	4	7	23	4	142039	370208	97131.4	174884	1.88315
Low	O43426	SYNJ1	Synaptojanin-1 OS=Homo sapiens OX=9606 GN=SYNJ1 PE=1 SV=2	1	1	1	1	141606	51116.2	100378		0.959986
High	P56270	MAZ	Myc-associated zinc finger protein OS=Homo sapiens OX=9606 GN=MAZ PE=1 SV=1	1	2	3	1	140498	288876	213006	315977	0.811696
High	Q14344	GNA13	Guanine nucleotide-binding protein subunit alpha-13 OS=Homo sapiens OX=9606 GN=GNA13 PE=1 SV=2	2	5	6	1	140452	305506	134918	108502	1.83205
High	Q14008	CKAP5	Cytoskeleton-associated protein 5 OS=Homo sapiens OX=9606 GN=CKAP5 PE=1 SV=3	8	19	5	8	139928	523644	712427	756520	0.451733
High	P54725	RAD23A	UV excision repair protein RAD23 homolog A OS=Homo sapiens OX=9606 GN=RAD23A PE=1 SV=1	3	4	14	2	139577	357332	340972	124423	1.06772
High	Q99575	POP1	Ribonucleases P/MRP protein subunit POP1 OS=Homo sapiens OX=9606 GN=POP1 PE=1 SV=2	4	11	6	4	139389	581208	537809	405841	0.763627
Medium	Q96ST8	CEP89	Centrosomal protein of 89 kDa OS=Homo sapiens OX=9606 GN=CEP89 PE=1 SV=3	1	3	1	1	139085	227493	121723	133985	1.43358
High	Q8IXI1	RHOT2	Mitochondrial Rho GTPase 2 OS=Homo sapiens OX=9606 GN=RHOT2 PE=1 SV=2	1	2	2	1	138709	389805	351586		0.751616
Medium	P82921	MRPS21	28S ribosomal protein S21, mitochondrial OS=Homo sapiens OX=9606 GN=MRPS21 PE=1 SV=3	1	1	16	1	138441	120071		85186.3	1.51733
High	Q9NVJ2	ARL8B	ADP-ribosylation factor-like protein 8B OS=Homo sapiens OX=9606 GN=ARL8B PE=1 SV=1	2	11	10	2	138410	918557	926599	670562	0.661779
High	Q9UNK0	STX8	Syntaxin-8 OS=Homo sapiens OX=9606 GN=STX8 PE=1 SV=2	3	5	15	3	138404			116169	1.1914
Low	P82251	SLC7A9	b(0,+)-type amino acid transporter 1 OS=Homo sapiens OX=9606 GN=SLC7A9 PE=1 SV=1	1	2	1	1	138041		89921.2		1.53513
Medium	P17038	ZNF43	Zinc finger protein 43 OS=Homo sapiens OX=9606 GN=ZNF43 PE=2 SV=4	1	3	2	1	137906	191778	148180	118862	1.23458
Low	Q5K651	SAMD9	Sterile alpha motif domain-containing protein 9 OS=Homo sapiens OX=9606 GN=SAMD9 PE=1 SV=1	1	3	0	1	137839			164746	0.836679
High	Q9HCC0	MCCC2	Methylcrotonoyl-CoA carboxylase beta chain, mitochondrial OS=Homo sapiens OX=9606 GN=MCCC2 PE=1 SV=1	3	7	6	3	136972	236938	83034.5		2.25154
Medium	Q96I99	SUCLG2	Succinate--CoA ligase [GDP-forming] subunit beta, mitochondrial OS=Homo sapiens OX=9606 GN=SUCLG2 PE=1 SV=2	1	1	2	1	136373	127860			Only in IP +
High	Q8WTT2	NOC3L	Nucleolar complex protein 3 homolog OS=Homo sapiens OX=9606 GN=NOC3L PE=1 SV=1	3	9	6	3	135847	184383	106749	153963	1.22829
High	O60869	EDF1	Endothelial differentiation-related factor 1 OS=Homo sapiens OX=9606 GN=EDF1 PE=1 SV=1	4	8	30	4	134063	3.86378e+06	124797	120476	16.2995
High	Q9HC35	EML4	Echinoderm microtubule-associated protein-like 4 OS=Homo sapiens OX=9606 GN=EML4 PE=1 SV=3	3	6	6	3	133108	168445	136972	126813	1.14317
High	Q15477	SKIC2	Helicase SKI2W OS=Homo sapiens OX=9606 GN=SKIV2L PE=1 SV=3	2	6	2	2	132953		96073.8	129766	1.17741
Medium	P14209	CD99	CD99 antigen OS=Homo sapiens OX=9606 GN=CD99 PE=1 SV=1	1	4	5	1	132287	261912	118843	135515	1.54978
Low	P07911	UMOD	Uromodulin OS=Homo sapiens OX=9606 GN=UMOD PE=1 SV=1	1	6	2	1	131154	213868	110181	161232	1.2712
High	Q07973	CYP24A1	1,25-dihydroxyvitamin D(3) 24-hydroxylase, mitochondrial OS=Homo sapiens OX=9606 GN=CYP24A1 PE=1 SV=2	1	9	1	1	129423	332027	162917	167080	1.39835
Low	Q9NPA8	ENY2	Transcription and mRNA export factor ENY2 OS=Homo sapiens OX=9606 GN=ENY2 PE=1 SV=1	1	1	9	1	128125	163846	396420		0.36826
High	P00505	GOT2	Aspartate aminotransferase, mitochondrial OS=Homo sapiens OX=9606 GN=GOT2 PE=1 SV=3	7	12	23	7	128096	1.87068e+06	545644	540338	1.84052
High	Q8TDD1	DDX54	ATP-dependent RNA helicase DDX54 OS=Homo sapiens OX=9606 GN=DDX54 PE=1 SV=2	5	9	8	5	127937	187911	101845	113053	1.46976
High	Q8WVC6	DCAKD	Dephospho-CoA kinase domain-containing protein OS=Homo sapiens OX=9606 GN=DCAKD PE=1 SV=1	1	6	5	1	127186	206025	104983	87406.1	1.73197
High	P43034	PAFAH1B1	Platelet-activating factor acetylhydrolase IB subunit beta OS=Homo sapiens OX=9606 GN=PAFAH1B1 PE=1 SV=2	6	7	19	6	125632	820189		165131	2.86386
High	P07305	H1-0	Histone H1.0 OS=Homo sapiens OX=9606 GN=H1-0 PE=1 SV=3	2	8	10	2	125551	152833	166115	113893	0.994198
Low	Q16143	SNCB	Beta-synuclein OS=Homo sapiens OX=9606 GN=SNCB PE=1 SV=1	1	1	7	1	124692	102964			Only in IP +
Low	Q9HA77	CARS2	Probable cysteine--tRNA ligase, mitochondrial OS=Homo sapiens OX=9606 GN=CARS2 PE=1 SV=1	1	3	1	1	124605	168259	98141.9	133490	1.26435
High	Q8WVM8	SCFD1	Sec1 family domain-containing protein 1 OS=Homo sapiens OX=9606 GN=SCFD1 PE=1 SV=4	4	6	8	4	123889				Only in IP +
Low	Q9NWV8	BABAM1	BRISC and BRCA1-A complex member 1 OS=Homo sapiens OX=9606 GN=BABAM1 PE=1 SV=1	1	5	3	1	123369	199215	102810	139796	1.32966
High	Q12792	TWF1	Twinfilin-1 OS=Homo sapiens OX=9606 GN=TWF1 PE=1 SV=3	5	11	17	5	123332	1.90146e+06		293067	3.45449
Medium	Q9ULH7	MRTFB	Myocardin-related transcription factor B OS=Homo sapiens OX=9606 GN=MRTFB PE=1 SV=3	2	5	1	2	122828	75921.8	131058	132264	0.754781
High	O94927	HAUS5	HAUS augmin-like complex subunit 5 OS=Homo sapiens OX=9606 GN=HAUS5 PE=1 SV=2	3	4	6	3	122675	212538	163807		1.02319
High	A0AVT1	UBA6	Ubiquitin-like modifier-activating enzyme 6 OS=Homo sapiens OX=9606 GN=UBA6 PE=1 SV=1	2	4	2	2	122657		106167	99746.2	1.19135
Low	Q13496	MTM1	Myotubularin OS=Homo sapiens OX=9606 GN=MTM1 PE=1 SV=2	1	1	1	1	122008		68107.2		1.79141
High	Q96AQ8	MCUR1	Mitochondrial calcium uniporter regulator 1 OS=Homo sapiens OX=9606 GN=MCUR1 PE=1 SV=1	1	1	3	1	122000	194078	61425.8	79734.5	2.23914
High	Q16531	DDB1	DNA damage-binding protein 1 OS=Homo sapiens OX=9606 GN=DDB1 PE=1 SV=1	3	5	5	3	121867	908146	273486	211386	2.1243
High	Q66K74	MAP1S	Microtubule-associated protein 1S OS=Homo sapiens OX=9606 GN=MAP1S PE=1 SV=2	2	3	3	2	121649	135648	352256	354728	0.363936
Low	Q5SVZ6	ZMYM1	Zinc finger MYM-type protein 1 OS=Homo sapiens OX=9606 GN=ZMYM1 PE=1 SV=1	1	1	1	1	121337	179898	113301	130512	1.23552
Low	Q2VPJ9	LRRC75B	Leucine-rich repeat-containing protein 75B OS=Homo sapiens OX=9606 GN=LRRC75B PE=2 SV=1	1	3	2	1	120290	150902	122435	100016	1.21911
Low	Q53SF7	COBLL1	Cordon-bleu protein-like 1 OS=Homo sapiens OX=9606 GN=COBLL1 PE=1 SV=3	1	2	1	1	119706	112061	193181	188899	0.606593
Medium	Q16651	PRSS8	Prostasin OS=Homo sapiens OX=9606 GN=PRSS8 PE=1 SV=1	1	4	2	1	119556	133559	86615.8	69240	1.62404
High	P08195	SLC3A2	4F2 cell-surface antigen heavy chain OS=Homo sapiens OX=9606 GN=SLC3A2 PE=1 SV=3	2	3	2	2	119362	213834		135089	1.23325
High	Q9NQR4	NIT2	Omega-amidase NIT2 OS=Homo sapiens OX=9606 GN=NIT2 PE=1 SV=1	4	6	16	4	118796	641209			Only in IP +
High	P43897	TSFM	Elongation factor Ts, mitochondrial OS=Homo sapiens OX=9606 GN=TSFM PE=1 SV=2	3	11	16	3	118725	449690		214283	1.32632
High	Q8IVP5	FUNDC1	FUN14 domain-containing protein 1 OS=Homo sapiens OX=9606 GN=FUNDC1 PE=1 SV=1	1	1	11	1	118549	92985.3		137337	0.770129
High	Q96QC0	PPP1R10	Serine/threonine-protein phosphatase 1 regulatory subunit 10 OS=Homo sapiens OX=9606 GN=PPP1R10 PE=1 SV=1	3	7	4	3	117259	732498	177881	372715	1.54334
High	Q9HD33	MRPL47	39S ribosomal protein L47, mitochondrial OS=Homo sapiens OX=9606 GN=MRPL47 PE=1 SV=2	1	1	4	1	116779	226801	108240	93419.2	1.70377
High	Q9Y6E2	BZW2	eIF5-mimic protein 1 OS=Homo sapiens OX=9606 GN=BZW2 PE=1 SV=1	1	3	2	1	116704	429723	55890.3	59953.7	4.71692
High	Q53F19	NCBP3	Nuclear cap-binding protein subunit 3 OS=Homo sapiens OX=9606 GN=NCBP3 PE=1 SV=2	2	5	4	2	115581	207693	437252	237357	0.479203
High	Q8WXD5	GEMIN6	Gem-associated protein 6 OS=Homo sapiens OX=9606 GN=GEMIN6 PE=1 SV=1	2	7	16	2	115512	209594	155386	97538.7	1.28538
High	Q05639	EEF1A2	Elongation factor 1-alpha 2 OS=Homo sapiens OX=9606 GN=EEF1A2 PE=1 SV=1	12	120	30	3	115339	265706	121823	127921	1.52574
High	Q96EY9	ADAT3	Probable inactive tRNA-specific adenosine deaminase-like protein 3 OS=Homo sapiens OX=9606 GN=ADAT3 PE=1 SV=1	1	1	4	1	114686		76536.1	100316	1.29697
Medium	P57678	GEMIN4	Gem-associated protein 4 OS=Homo sapiens OX=9606 GN=GEMIN4 PE=1 SV=2	1	1	1	1	114116	171040	77185.6	108785	1.53333
High	O43852	CALU	Calumenin OS=Homo sapiens OX=9606 GN=CALU PE=1 SV=2	5	11	23	5	113522	3.94213e+06	608077	298056	4.47577
High	Q15070		Mitochondrial inner membrane protein OXA1L OS=Homo sapiens OX=9606 GN=OXA1L PE=1 SV=3	2	5	4	2	113302	261345	106485	68528.9	2.14066
High	Q8IUR0	TRAPPC5	Trafficking protein particle complex subunit 5 OS=Homo sapiens OX=9606 GN=TRAPPC5 PE=1 SV=1	1	3	7	1	113295	156097	102903	133620	1.13897
High	O76031	CLPX	ATP-dependent Clp protease ATP-binding subunit clpX-like, mitochondrial OS=Homo sapiens OX=9606 GN=CLPX PE=1 SV=2	3	5	6	3	112898	456920	76367.2	179411	2.22778
High	P09601	HMOX1	Heme oxygenase 1 OS=Homo sapiens OX=9606 GN=HMOX1 PE=1 SV=1	1	5	4	1	111854	189726	89142.5	113431	1.48874
High	Q7KZ85	SUPT6H	Transcription elongation factor SPT6 OS=Homo sapiens OX=9606 GN=SUPT6H PE=1 SV=2	2	6	2	2	111693	33110.4	63869.1	32357.3	1.50482
High	Q14157	UBAP2L	Ubiquitin-associated protein 2-like OS=Homo sapiens OX=9606 GN=UBAP2L PE=1 SV=2	4	12	6	4	109616	2.32244e+06	146371	150079	8.20394
High	P49643	PRIM2	DNA primase large subunit OS=Homo sapiens OX=9606 GN=PRIM2 PE=1 SV=2	2	5	5	2	109275	336947	221027	211758	1.03105
High	P49585	PCYT1A	Choline-phosphate cytidylyltransferase A OS=Homo sapiens OX=9606 GN=PCYT1A PE=1 SV=2	2	2	8	2	108467	107236	101347	48389.8	1.44055
High	Q9BSF4	TIMM29	Mitochondrial import inner membrane translocase subunit Tim29 OS=Homo sapiens OX=9606 GN=TIMM29 PE=1 SV=2	1	2	5	1	108171		71562.6	80583.3	1.42194
Low	Q5BKX5	ACTMAP	UPF0692 protein C19orf54 OS=Homo sapiens OX=9606 GN=C19orf54 PE=1 SV=2	1	2	3	1	107913		97724.5		1.10426
Low	Q86YR5	GPSM1	G-protein-signaling modulator 1 OS=Homo sapiens OX=9606 GN=GPSM1 PE=1 SV=2	1	1	2	1	107795	151248	180745		0.716599
High	Q9Y314	NOSIP	Nitric oxide synthase-interacting protein OS=Homo sapiens OX=9606 GN=NOSIP PE=1 SV=1	4	8	17	4	106799	221343			Only in IP +
High	Q66PJ3	ARL6IP4	ADP-ribosylation factor-like protein 6-interacting protein 4 OS=Homo sapiens OX=9606 GN=ARL6IP4 PE=1 SV=3	2	7	10	2	105623	72238.6	208062	206210	0.429336
High	Q8WU79	SMAP2	Stromal membrane-associated protein 2 OS=Homo sapiens OX=9606 GN=SMAP2 PE=1 SV=1	1	2	3	1	103907			104130	0.997861
High	P27695	APEX1	DNA-(apurinic or apyrimidinic site) endonuclease OS=Homo sapiens OX=9606 GN=APEX1 PE=1 SV=2	3	3	10	3	103744	311151	47996.4	47350.5	4.35143
High	O95562	SFT2D2	Vesicle transport protein SFT2B OS=Homo sapiens OX=9606 GN=SFT2D2 PE=1 SV=1	1	4	6	1	102358	135625	89757.2	99755.9	1.25576
High	Q9H6R4	NOL6	Nucleolar protein 6 OS=Homo sapiens OX=9606 GN=NOL6 PE=1 SV=2	1	3	1	1	101979		103137	107250	0.969447
High	Q8WUA4	GTF3C2	General transcription factor 3C polypeptide 2 OS=Homo sapiens OX=9606 GN=GTF3C2 PE=1 SV=2	2	5	2	2	101975	97525.8	78789.9	58418.2	1.454
Low	Q9UIW2	PLXNA1	Plexin-A1 OS=Homo sapiens OX=9606 GN=PLXNA1 PE=1 SV=3	1	2	1	1	101906				Only in IP +
High	Q92541	RTF1	RNA polymerase-associated protein RTF1 homolog OS=Homo sapiens OX=9606 GN=RTF1 PE=1 SV=4	5	10	8	5	101456	1.05815e+06	534407	451383	1.17632
High	Q9NTZ6	RBM12	RNA-binding protein 12 OS=Homo sapiens OX=9606 GN=RBM12 PE=1 SV=1	5	8	7	5	101326	1.80198e+06	1.41504e+06	982313	0.793922
High	Q9P035	HACD3	Very-long-chain (3R)-3-hydroxyacyl-CoA dehydratase 3 OS=Homo sapiens OX=9606 GN=HACD3 PE=1 SV=2	2	5	5	2	101112	469088	104932	169674	2.07643
High	O43809	NUDT21	Cleavage and polyadenylation specificity factor subunit 5 OS=Homo sapiens OX=9606 GN=NUDT21 PE=1 SV=1	3	11	17	3	100796	831751	1.15904e+06	829930	0.468859
Low	P61758	VBP1	Prefoldin subunit 3 OS=Homo sapiens OX=9606 GN=VBP1 PE=1 SV=4	1	2	4	1	100333	345920	71142.8	93778.7	2.70585
Medium	P45984	MAPK9	Mitogen-activated protein kinase 9 OS=Homo sapiens OX=9606 GN=MAPK9 PE=1 SV=2	1	1	2	1	99985.6	258633	135639	138972	1.30592
High	Q9NP61	ARFGAP3	ADP-ribosylation factor GTPase-activating protein 3 OS=Homo sapiens OX=9606 GN=ARFGAP3 PE=1 SV=1	2	4	5	2	99820.9	163279	115614	139841	1.02993
High	Q6UB35	MTHFD1L	Monofunctional C1-tetrahydrofolate synthase, mitochondrial OS=Homo sapiens OX=9606 GN=MTHFD1L PE=1 SV=1	2	4	3	2	99782.3	122000	98932.3	89844.9	1.17484
Low	Q99633	PRPF18	Pre-mRNA-splicing factor 18 OS=Homo sapiens OX=9606 GN=PRPF18 PE=1 SV=1	1	2	2	1	99754.9	105765	110812	143057	0.809552
High	Q8N357	SLC35F6	Solute carrier family 35 member F6 OS=Homo sapiens OX=9606 GN=SLC35F6 PE=1 SV=1	1	6	3	1	99455.2	171408	112916	107191	1.2306
High	Q9UBS4	DNAJB11	DnaJ homolog subfamily B member 11 OS=Homo sapiens OX=9606 GN=DNAJB11 PE=1 SV=1	4	5	17	4	98820.9	1.00794e+06	85174.4	62439	7.49771
Low	P19086	GNAZ	Guanine nucleotide-binding protein G(z) subunit alpha OS=Homo sapiens OX=9606 GN=GNAZ PE=1 SV=3	1	2	2	1	98634.1	66436.1	179473	229602	0.403521
High	Q8IZH2	XRN1	5'-3' exoribonuclease 1 OS=Homo sapiens OX=9606 GN=XRN1 PE=1 SV=1	2	8	1	2	97778.8	74741.7	142185	173638	0.546257
Low	Q9UFH2	DNAH17	Dynein axonemal heavy chain 17 OS=Homo sapiens OX=9606 GN=DNAH17 PE=1 SV=3	1	1	0	1	96396.4	74060.1		70095.9	1.21588
Low	Q9NXD2	MTMR10	Myotubularin-related protein 10 OS=Homo sapiens OX=9606 GN=MTMR10 PE=1 SV=3	1	1	2	1	95370.6	156995	121189	74280.9	1.29107
Low	Q8WXG9	ADGRV1	Adhesion G-protein coupled receptor V1 OS=Homo sapiens OX=9606 GN=ADGRV1 PE=1 SV=2	1	4	0	1	95017	86044.3	81232.4	99306.6	1.00289
High	P35270	SPR	Sepiapterin reductase OS=Homo sapiens OX=9606 GN=SPR PE=1 SV=1	3	3	17	3	94766.4				Only in IP +
High	P37268	FDFT1	Squalene synthase OS=Homo sapiens OX=9606 GN=FDFT1 PE=1 SV=1	3	12	8	3	94341.6	83072	70785.5	81376.9	1.16595
High	Q5SW79	CEP170	Centrosomal protein of 170 kDa OS=Homo sapiens OX=9606 GN=CEP170 PE=1 SV=1	3	3	3	3	94073.1	363822	159321	255772	1.10311
High	Q9Y5X1	SNX9	Sorting nexin-9 OS=Homo sapiens OX=9606 GN=SNX9 PE=1 SV=1	3	5	6	3	93176.4	153129	92621.6	94773.7	1.31436
High	Q96BQ5	CCDC127	Coiled-coil domain-containing protein 127 OS=Homo sapiens OX=9606 GN=CCDC127 PE=1 SV=1	2	4	7	2	92935.7	162578	51195	144887	1.3031
High	Q5SRE5	NUP188	Nucleoporin NUP188 OS=Homo sapiens OX=9606 GN=NUP188 PE=1 SV=1	1	1	1	1	91944.5	264057	70368.2	52796.1	2.89046
High	O95218	ZRANB2	Zinc finger Ran-binding domain-containing protein 2 OS=Homo sapiens OX=9606 GN=ZRANB2 PE=1 SV=2	2	3	5	2	91519.9	147634	72195.1	76811.3	1.60499
Medium	Q9NT99	LRRC4B	Leucine-rich repeat-containing protein 4B OS=Homo sapiens OX=9606 GN=LRRC4B PE=2 SV=3	1	1	1	1	90435	220922	183901		0.846535
High	Q15052	ARHGEF6	Rho guanine nucleotide exchange factor 6 OS=Homo sapiens OX=9606 GN=ARHGEF6 PE=1 SV=2	2	3	2	2	90300.8	69700.3	81767.4	91143.2	0.925339
High	Q5VV42	CDKAL1	Threonylcarbamoyladenosine tRNA methylthiotransferase OS=Homo sapiens OX=9606 GN=CDKAL1 PE=1 SV=1	1	1	2	1	89893.8	141807		145092	0.798464
High	O60716	CTNND1	Catenin delta-1 OS=Homo sapiens OX=9606 GN=CTNND1 PE=1 SV=1	4	6	5	4	89777.4	367604	38496.2	486258	0.871611
High	P40222	TXLNA	Alpha-taxilin OS=Homo sapiens OX=9606 GN=TXLNA PE=1 SV=3	5	11	16	5	89628.9	784570	297934	331510	1.38884
High	O60563	CCNT1	Cyclin-T1 OS=Homo sapiens OX=9606 GN=CCNT1 PE=1 SV=1	2	3	4	2	87609.5	134853	92274.5	67916.7	1.38873
High	Q04446	GBE1	1,4-alpha-glucan-branching enzyme OS=Homo sapiens OX=9606 GN=GBE1 PE=1 SV=3	1	1	2	1	87084.5	194483	99893.4		1.40934
Low	B1AJZ9	FHAD1	Forkhead-associated domain-containing protein 1 OS=Homo sapiens OX=9606 GN=FHAD1 PE=2 SV=2	1	1	1	1	86576.6	66897.5	65298.5	57085.3	1.25404
Low	Q92817	EVPL	Envoplakin OS=Homo sapiens OX=9606 GN=EVPL PE=1 SV=3	1	1	0	1	85202.7	98789.1	102391	102628	0.897437
High	Q9NQP4	PFDN4	Prefoldin subunit 4 OS=Homo sapiens OX=9606 GN=PFDN4 PE=1 SV=1	2	4	19	2	84506	323030			Only in IP +
High	Q7Z3K3	POGZ	Pogo transposable element with ZNF domain OS=Homo sapiens OX=9606 GN=POGZ PE=1 SV=2	2	5	2	2	84503.6	128656	59453.2	74354.4	1.59303
High	P46821	MAP1B	Microtubule-associated protein 1B OS=Homo sapiens OX=9606 GN=MAP1B PE=1 SV=2	14	28	8	14	84327.7	640210	519918	421384	0.769719
Low	O95425	SVIL	Supervillin OS=Homo sapiens OX=9606 GN=SVIL PE=1 SV=2	1	2	0	1	84325.9	206227	107042	56258.1	1.77926
High	Q13617	CUL2	Cullin-2 OS=Homo sapiens OX=9606 GN=CUL2 PE=1 SV=2	2	3	4	2	83964.8		109504	83303.8	0.870966
High	P61225	RAP2B	Ras-related protein Rap-2b OS=Homo sapiens OX=9606 GN=RAP2B PE=1 SV=1	2	2	10	2	82967.7	83794.7	92590.6	95974	0.884378
High	Q9NUL3	STAU2	Double-stranded RNA-binding protein Staufen homolog 2 OS=Homo sapiens OX=9606 GN=STAU2 PE=1 SV=2	2	6	6	2	81920	152862	93523	103295	1.19289
High	Q9H2M9	RAB3GAP2	Rab3 GTPase-activating protein non-catalytic subunit OS=Homo sapiens OX=9606 GN=RAB3GAP2 PE=1 SV=1	3	5	2	3	80922	77520.6	79499	73915.5	1.03277
High	O75569	PRKRA	Interferon-inducible double-stranded RNA-dependent protein kinase activator A OS=Homo sapiens OX=9606 GN=PRKRA PE=1 SV=1	3	8	11	3	79593.1	142970	89703.7	105653	1.13926
Low	Q8NEG2	C7orf57	Uncharacterized protein C7orf57 OS=Homo sapiens OX=9606 GN=C7orf57 PE=2 SV=3	1	3	2	1	79490.7	42122.2	71364.5	106464	0.683877
Low	Q8N9U0	TC2N	Tandem C2 domains nuclear protein OS=Homo sapiens OX=9606 GN=TC2N PE=1 SV=2	1	1	5	1	79322.3	129257	80058.3	267376	0.600341
Medium	Q9UBD5	ORC3	Origin recognition complex subunit 3 OS=Homo sapiens OX=9606 GN=ORC3 PE=1 SV=1	1	4	2	1	78910.6	89869	71571	56878.8	1.31397
High	P98175	RBM10	RNA-binding protein 10 OS=Homo sapiens OX=9606 GN=RBM10 PE=1 SV=3	5	6	6	5	78339.5	154818	75068.6	92482.5	1.39156
Medium	A0A096LP49	CCDC187	Coiled-coil domain-containing protein 187 OS=Homo sapiens OX=9606 GN=CCDC187 PE=2 SV=1	1	6	1	1	78077.3	45135.5	104596	93797.6	0.621053
High	P43378	PTPN9	Tyrosine-protein phosphatase non-receptor type 9 OS=Homo sapiens OX=9606 GN=PTPN9 PE=1 SV=1	1	1	2	1	77925.2	136095	84390.5	100887	1.15514
Low	Q96GD4	AURKB	Aurora kinase B OS=Homo sapiens OX=9606 GN=AURKB PE=1 SV=3	1	2	3	1	77789.8	88638.9	79051.5	189269	0.620262
High	Q9UBR2	CTSZ	Cathepsin Z OS=Homo sapiens OX=9606 GN=CTSZ PE=1 SV=1	1	3	3	1	77427.1			79791.9	0.970364
High	O95861	BPNT1	3'(2'),5'-bisphosphate nucleotidase 1 OS=Homo sapiens OX=9606 GN=BPNT1 PE=1 SV=1	3	10	8	3	76960	884420	66006.5	84284.5	6.3968
High	P18858	LIG1	DNA ligase 1 OS=Homo sapiens OX=9606 GN=LIG1 PE=1 SV=1	4	6	6	4	76599.3		65050	96561	0.947947
Medium	Q5K4E3	PRSS36	Polyserase-2 OS=Homo sapiens OX=9606 GN=PRSS36 PE=1 SV=2	1	2	2	1	76372.4	105492	42812.9	122509	1.10006
High	Q8NEB9	PIK3C3	Phosphatidylinositol 3-kinase catalytic subunit type 3 OS=Homo sapiens OX=9606 GN=PIK3C3 PE=1 SV=1	2	2	3	2	75804.5	138852		59539.8	1.80263
Medium	Q8N5L8	RPP25L	Ribonuclease P protein subunit p25-like protein OS=Homo sapiens OX=9606 GN=RPP25L PE=1 SV=1	1	1	6	1	75771.6	124185	77105.5	43124.9	1.66311
High	Q96AJ9	VTI1A	Vesicle transport through interaction with t-SNAREs homolog 1A OS=Homo sapiens OX=9606 GN=VTI1A PE=1 SV=2	2	4	11	2	75658.9		83280.5	90898.8	0.868747
High	Q9Y282	ERGIC3	Endoplasmic reticulum-Golgi intermediate compartment protein 3 OS=Homo sapiens OX=9606 GN=ERGIC3 PE=1 SV=1	2	2	5	2	75658.9		83280.5	90898.8	0.868747
Medium	Q08378	GOLGA3	Golgin subfamily A member 3 OS=Homo sapiens OX=9606 GN=GOLGA3 PE=1 SV=2	1	1	1	1	74484.9	34393.6		54722.1	0.994831
Low	Q96MK3	FAM20A	Pseudokinase FAM20A OS=Homo sapiens OX=9606 GN=FAM20A PE=1 SV=4	1	1	1	1	74349.1	120652	83530.7	104428	1.03747
High	Q9Y6I3	EPN1	Epsin-1 OS=Homo sapiens OX=9606 GN=EPN1 PE=1 SV=2	1	1	2	1	74219.8	306793	76313.3	78949.5	2.45398
Medium	Q9NR09	BIRC6	Baculoviral IAP repeat-containing protein 6 OS=Homo sapiens OX=9606 GN=BIRC6 PE=1 SV=3	1	1	0	1	74162.2	174079		65007.2	1.90934
Medium	O75081	CBFA2T3	Protein CBFA2T3 OS=Homo sapiens OX=9606 GN=CBFA2T3 PE=1 SV=2	1	3	2	1	73550.1	156835	93078	83059.8	1.30799
High	Q7Z5L9	IRF2BP2	Interferon regulatory factor 2-binding protein 2 OS=Homo sapiens OX=9606 GN=IRF2BP2 PE=1 SV=2	2	5	6	2	73548	125133	46542.6	45482.8	2.15898
High	Q96MW5	COG8	Conserved oligomeric Golgi complex subunit 8 OS=Homo sapiens OX=9606 GN=COG8 PE=1 SV=2	2	4	3	2	71868.5	155542	69317.7	68067.4	1.65528
Low	O15078	CEP290	Centrosomal protein of 290 kDa OS=Homo sapiens OX=9606 GN=CEP290 PE=1 SV=2	1	2	0	1	71587.7	69744.2	84389.4	119090	0.694576
Low	Q99784	OLFM1	Noelin OS=Homo sapiens OX=9606 GN=OLFM1 PE=1 SV=4	1	2	1	1	71587.7	69744.2	84389.4	119090	0.694576
High	Q96KG9	SCYL1	N-terminal kinase-like protein OS=Homo sapiens OX=9606 GN=SCYL1 PE=1 SV=1	3	7	5	3	71012.8	72675.8		27088.6	2.6522
High	Q9UDR5	AASS	Alpha-aminoadipic semialdehyde synthase, mitochondrial OS=Homo sapiens OX=9606 GN=AASS PE=1 SV=1	3	3	3	3	70642.9	169598	65422.8	69771.5	1.777
High	O15027	SEC16A	Protein transport protein Sec16A OS=Homo sapiens OX=9606 GN=SEC16A PE=1 SV=4	14	30	10	14	70433.5	497228	1.14986e+06	1.00383e+06	0.263576
High	Q04323	UBXN1	UBX domain-containing protein 1 OS=Homo sapiens OX=9606 GN=UBXN1 PE=1 SV=2	2	5	13	2	70385.6	105139	78939	77182.2	1.12428
High	Q7L1Q6	BZW1	eIF5-mimic protein 2 OS=Homo sapiens OX=9606 GN=BZW1 PE=1 SV=1	4	7	9	4	69862.6	200424			Only in IP +
Low	Q5TCQ9	MAGI3	Membrane-associated guanylate kinase, WW and PDZ domain-containing protein 3 OS=Homo sapiens OX=9606 GN=MAGI3 PE=1 SV=3	1	1	1	1	69689.7	95373.4	72688	59663.4	1.24716
Medium	Q15878	CACNA1E	Voltage-dependent R-type calcium channel subunit alpha-1E OS=Homo sapiens OX=9606 GN=CACNA1E PE=1 SV=3	1	2	0	1	69144.1	24124.5	38651	64479.7	0.904373
High	Q99570	PIK3R4	Phosphoinositide 3-kinase regulatory subunit 4 OS=Homo sapiens OX=9606 GN=PIK3R4 PE=1 SV=3	1	1	1	1	67766.5	91688.8	94690.3	54815.9	1.06655
Medium	Q6DD88	ATL3	Atlastin-3 OS=Homo sapiens OX=9606 GN=ATL3 PE=1 SV=1	1	1	2	1	67185.2		53278.7	60586.5	1.18008
High	Q96A33	CCDC47	PAT complex subunit CCDC47 OS=Homo sapiens OX=9606 GN=CCDC47 PE=1 SV=1	4	8	13	4	66937.1	237870	116647	36809.1	1.98628
High	Q9NPL8	TIMMDC1	Complex I assembly factor TIMMDC1, mitochondrial OS=Homo sapiens OX=9606 GN=TIMMDC1 PE=1 SV=2	4	6	18	4	66199.4	96945.4	74549.3	92207	0.978342
High	P11172	UMPS	Uridine 5'-monophosphate synthase OS=Homo sapiens OX=9606 GN=UMPS PE=1 SV=1	6	10	16	6	66114.9		60550.4	1.12874e+06	0.111183
High	Q08209	PPP3CA	Protein phosphatase 3 catalytic subunit alpha OS=Homo sapiens OX=9606 GN=PPP3CA PE=1 SV=1	2	3	4	2	65942.8	89148	49500.9	44414.1	1.6514
Low	Q8N9F0	NAT8L	N-acetylaspartate synthetase OS=Homo sapiens OX=9606 GN=NAT8L PE=1 SV=3	1	1	4	1	65500.7	53581.6	142714	139679	0.42169
Medium	Q8NC96	NECAP1	Adaptin ear-binding coat-associated protein 1 OS=Homo sapiens OX=9606 GN=NECAP1 PE=1 SV=2	1	2	5	1	65263.1	483886	117917		2.32855
High	O95630	STAMBP	STAM-binding protein OS=Homo sapiens OX=9606 GN=STAMBP PE=1 SV=1	2	2	3	2	64928.3	189414	82564	58578.9	1.80202
High	Q6NUP7	PPP4R4	Serine/threonine-protein phosphatase 4 regulatory subunit 4 OS=Homo sapiens OX=9606 GN=PPP4R4 PE=1 SV=1	1	4	1	1	64668.9	145282	66505.6	56076	1.71274
High	Q9BQ61	TRIR	Telomerase RNA component interacting RNase OS=Homo sapiens OX=9606 GN=TRIR PE=1 SV=1	3	7	27	3	64256.7	398285	177756	102531	1.65025
High	O43251	RBFOX2	RNA binding protein fox-1 homolog 2 OS=Homo sapiens OX=9606 GN=RBFOX2 PE=1 SV=3	2	4	7	2	64237.4	142873	97074	83471.1	1.14714
High	P63172	DYNLT1	Dynein light chain Tctex-type 1 OS=Homo sapiens OX=9606 GN=DYNLT1 PE=1 SV=1	2	6	34	2	63863.1	855193	440832	46623	1.88542
High	O75152	ZC3H11A	Zinc finger CCCH domain-containing protein 11A OS=Homo sapiens OX=9606 GN=ZC3H11A PE=1 SV=3	3	6	6	3	63519.8	262549	264750	164945	0.758837
Low	P34741	SDC2	Syndecan-2 OS=Homo sapiens OX=9606 GN=SDC2 PE=1 SV=2	1	3	4	1	63495.7	62638.8	56338.7	48381.2	1.20449
Low	Q14331	FRG1	Protein FRG1 OS=Homo sapiens OX=9606 GN=FRG1 PE=1 SV=1	1	2	5	1	61647.9	127906	73221.8	71849.9	1.30662
Low	Q14814	MEF2D	Myocyte-specific enhancer factor 2D OS=Homo sapiens OX=9606 GN=MEF2D PE=1 SV=1	1	1	2	1	61539.5	119246	83103.9	57316.6	1.28746
High	O15126	SCAMP1	Secretory carrier-associated membrane protein 1 OS=Homo sapiens OX=9606 GN=SCAMP1 PE=1 SV=2	3	5	14	3	60971.6	258132	234751	168961	0.790424
Medium	Q6R327	RICTOR	Rapamycin-insensitive companion of mTOR OS=Homo sapiens OX=9606 GN=RICTOR PE=1 SV=1	1	4	1	1	60585	78227.4	51792.5	62905.9	1.21024
Medium	Q8IWJ2	GCC2	GRIP and coiled-coil domain-containing protein 2 OS=Homo sapiens OX=9606 GN=GCC2 PE=1 SV=4	1	3	0	1	60433.6	51557.8	68557.2		0.816773
High	Q6Y7W6	GIGYF2	GRB10-interacting GYF protein 2 OS=Homo sapiens OX=9606 GN=GIGYF2 PE=1 SV=1	2	2	2	2	60301.2	233542	247233	405088	0.450458
Low	Q7Z4H8	POGLUT3	Protein O-glucosyltransferase 3 OS=Homo sapiens OX=9606 GN=POGLUT3 PE=1 SV=2	1	1	2	1	60230	134172		88524.5	1.09801
Low	Q9BXI3	NT5C1A	Cytosolic 5'-nucleotidase 1A OS=Homo sapiens OX=9606 GN=NT5C1A PE=1 SV=1	1	1	4	1	60143.4	61748.5	37466.3	37677.5	1.62211
High	Q8N726	CDKN2A	Tumor suppressor ARF OS=Homo sapiens OX=9606 GN=CDKN2A PE=1 SV=2	1	3	14	1	59758.1	93875	30249.9	30600.7	2.52476
High	P25787	PSMA2	Proteasome subunit alpha type-2 OS=Homo sapiens OX=9606 GN=PSMA2 PE=1 SV=2	2	5	9	2	59633	266655	79149	83536.6	2.00564
Low	Q15125	EBP	3-beta-hydroxysteroid-Delta(8),Delta(7)-isomerase OS=Homo sapiens OX=9606 GN=EBP PE=1 SV=3	1	3	5	1	59631.9	124435	50078.8	62753.1	1.63134
High	Q8WZ42	TTN	Titin OS=Homo sapiens OX=9606 GN=TTN PE=1 SV=4	4	5	0	4	58858.3		576965	1.8505e+06	0.0484936
Medium	Q9Y4R8	TELO2	Telomere length regulation protein TEL2 homolog OS=Homo sapiens OX=9606 GN=TELO2 PE=1 SV=2	2	4	2	2	58700.5	36427.9	43783.6	29927.6	1.29056
High	Q8TCD5	NT5C	5'(3')-deoxyribonucleotidase, cytosolic type OS=Homo sapiens OX=9606 GN=NT5C PE=1 SV=2	2	3	19	2	58652.8	79892.5	40457.9		1.71222
Low	P37288	AVPR1A	Vasopressin V1a receptor OS=Homo sapiens OX=9606 GN=AVPR1A PE=1 SV=1	1	1	3	1	58443.2	44951.4	38666.6	54736.9	1.10697
Low	Q86UX2	ITIH5	Inter-alpha-trypsin inhibitor heavy chain H5 OS=Homo sapiens OX=9606 GN=ITIH5 PE=2 SV=2	1	2	1	1	58276.7	39634	38643.5	45971.6	1.15713
Medium	Q9ULT8	HECTD1	E3 ubiquitin-protein ligase HECTD1 OS=Homo sapiens OX=9606 GN=HECTD1 PE=1 SV=4	1	2	0	1	58228.9	1.20663e+06	180579	271582	2.79735
High	Q99447	PCYT2	Ethanolamine-phosphate cytidylyltransferase OS=Homo sapiens OX=9606 GN=PCYT2 PE=1 SV=1	1	4	3	1	58047.3		72821.6		0.797117
High	P20810	CAST	Calpastatin OS=Homo sapiens OX=9606 GN=CAST PE=1 SV=4	3	3	6	3	57607.3	156585		71843.4	1.49069
Medium	P17568	NDUFB7	NADH dehydrogenase [ubiquinone] 1 beta subcomplex subunit 7 OS=Homo sapiens OX=9606 GN=NDUFB7 PE=1 SV=4	1	2	7	1	56508.1	35352.4	34859	24155.5	1.55657
Medium	Q6ZNG2	DBX2	Homeobox protein DBX2 OS=Homo sapiens OX=9606 GN=DBX2 PE=2 SV=2	2	3	4	1	56215.3	49467.7	84869.6	45446.8	0.810972
Low	O15204	ADAMDEC1	ADAM DEC1 OS=Homo sapiens OX=9606 GN=ADAMDEC1 PE=1 SV=2	1	2	3	1	55657.3	289743	35082.4	34129.3	4.99048
Low	P53708	ITGA8	Integrin alpha-8 OS=Homo sapiens OX=9606 GN=ITGA8 PE=1 SV=3	1	1	2	1	55641.2		76933.1		0.723241
High	Q8N2F6	ARMC10	Armadillo repeat-containing protein 10 OS=Homo sapiens OX=9606 GN=ARMC10 PE=1 SV=1	1	2	3	1	54994.3	112711	60643.7	48066.5	1.54268
Low	Q6NY19	KANK3	KN motif and ankyrin repeat domain-containing protein 3 OS=Homo sapiens OX=9606 GN=KANK3 PE=1 SV=2	1	1	1	1	54671.8	47304.5	31356.5	43058.1	1.37038
Medium	Q96PD7	DGAT2	Diacylglycerol O-acyltransferase 2 OS=Homo sapiens OX=9606 GN=DGAT2 PE=1 SV=2	1	2	3	1	54191.8		59109.8		0.9168
High	Q9NTJ5	SACM1L	Phosphatidylinositol-3-phosphatase SAC1 OS=Homo sapiens OX=9606 GN=SACM1L PE=1 SV=2	3	7	7	3	54077.7	525587	349772	391796	0.781674
Low	P15104	GLUL	Glutamine synthetase OS=Homo sapiens OX=9606 GN=GLUL PE=1 SV=4	1	1	2	1	53903.7	63756.7	55158.4	39130.2	1.24788
Low	P05412	JUN	Transcription factor Jun OS=Homo sapiens OX=9606 GN=JUN PE=1 SV=2	1	2	2	1	53736.8		29619.7	35769.4	1.6436
Medium	Q15428	SF3A2	Splicing factor 3A subunit 2 OS=Homo sapiens OX=9606 GN=SF3A2 PE=1 SV=2	1	4	2	1	53645.4		61185.7	71125.4	0.810897
High	Q92917	GPKOW	G-patch domain and KOW motifs-containing protein OS=Homo sapiens OX=9606 GN=GPKOW PE=1 SV=2	5	6	18	5	53178	483141	66319.7	47286.1	4.72088
Low	A6NMS3	OR5K4	Olfactory receptor 5K4 OS=Homo sapiens OX=9606 GN=OR5K4 PE=3 SV=1	1	1	2	1	52907.5	17240.5	40539.4	41701.1	0.852962
High	Q9C005	DPY30	Protein dpy-30 homolog OS=Homo sapiens OX=9606 GN=DPY30 PE=1 SV=1	2	3	36	2	52526.7	85224	46426.9	42598.5	1.54732
High	O43252	PAPSS1	Bifunctional 3'-phosphoadenosine 5'-phosphosulfate synthase 1 OS=Homo sapiens OX=9606 GN=PAPSS1 PE=1 SV=2	2	7	5	2	51394.1	131158	47222.3	62204.4	1.66826
Low	Q8N8A6	DDX51	ATP-dependent RNA helicase DDX51 OS=Homo sapiens OX=9606 GN=DDX51 PE=1 SV=3	1	1	1	1	51182.2	77952.1	37473.4	38457.4	1.70068
High	Q8ND04	SMG8	Nonsense-mediated mRNA decay factor SMG8 OS=Homo sapiens OX=9606 GN=SMG8 PE=1 SV=1	1	3	2	1	50421.1	91857.5	60062	53519.7	1.25265
Low	Q3B7T1	EDRF1	Erythroid differentiation-related factor 1 OS=Homo sapiens OX=9606 GN=EDRF1 PE=1 SV=1	1	1	1	1	47729.5	32931.8	46281	49046.3	0.846152
High	Q9NU23	LYRM2	LYR motif-containing protein 2 OS=Homo sapiens OX=9606 GN=LYRM2 PE=1 SV=1	1	3	10	1	47342.3	75010.8	41979	37923.7	1.53128
High	Q8N9T8	KRI1	Protein KRI1 homolog OS=Homo sapiens OX=9606 GN=KRI1 PE=1 SV=3	1	2	2	1	46951.7	74019.2	30667.5	44569.4	1.60787
High	Q14244	MAP7	Ensconsin OS=Homo sapiens OX=9606 GN=MAP7 PE=1 SV=1	3	3	4	3	46849.5	38616.5	36593.6	32776.2	1.23204
High	Q147X3	NAA30	N-alpha-acetyltransferase 30 OS=Homo sapiens OX=9606 GN=NAA30 PE=1 SV=1	1	3	5	1	46162.1	96173.3	55995.4	33334.1	1.59338
Low	Q9UNA1	ARHGAP26	Rho GTPase-activating protein 26 OS=Homo sapiens OX=9606 GN=ARHGAP26 PE=1 SV=1	1	1	2	1	45970.6	59770	74243.9		0.712116
Low	Q6ZMT9	DTHD1	Death domain-containing protein 1 OS=Homo sapiens OX=9606 GN=DTHD1 PE=2 SV=3	1	1	2	1	45970.6	59770	74243.9		0.712116
High	Q9H501	ESF1	ESF1 homolog OS=Homo sapiens OX=9606 GN=ESF1 PE=1 SV=1	1	1	2	1	45605.5	70089.8	29822.8	33457.5	1.8283
High	P12532	CKMT1A; CKMT1B	Creatine kinase U-type, mitochondrial OS=Homo sapiens OX=9606 GN=CKMT1B PE=1 SV=1	2	7	9	2	45240.3	1.05921e+06	154136	729329	1.25013
Medium	P0DJ93	SMIM13	Small integral membrane protein 13 OS=Homo sapiens OX=9606 GN=SMIM13 PE=3 SV=1	1	2	13	1	45030.2	80462.3	42999.1	43825.9	1.44535
High	P09104	ENO2	Gamma-enolase OS=Homo sapiens OX=9606 GN=ENO2 PE=1 SV=3	5	19	12	3	44230.9	277136	298066	51927.8	0.918208
High	Q7L2J0	MEPCE	7SK snRNA methylphosphate capping enzyme OS=Homo sapiens OX=9606 GN=MEPCE PE=1 SV=1	2	3	4	2	43953.5	202122	182770	231113	0.594554
High	Q8IZ81	ELMOD2	ELMO domain-containing protein 2 OS=Homo sapiens OX=9606 GN=ELMOD2 PE=1 SV=1	1	3	3	1	43778.5		123894	217282	0.256633
High	Q9HCG8	CWC22	Pre-mRNA-splicing factor CWC22 homolog OS=Homo sapiens OX=9606 GN=CWC22 PE=1 SV=3	5	6	7	5	43617.1	150913	91476.3	120737	0.916674
High	P51531	SMARCA2	Probable global transcription activator SNF2L2 OS=Homo sapiens OX=9606 GN=SMARCA2 PE=1 SV=2	8	15	5	2	43436.6	55131.5	137612	136684	0.35935
High	Q13084	MRPL28	39S ribosomal protein L28, mitochondrial OS=Homo sapiens OX=9606 GN=MRPL28 PE=1 SV=4	2	5	14	2	43053	74926.5	43196.1	43429.6	1.36194
High	P01024	C3	Complement C3 OS=Homo sapiens OX=9606 GN=C3 PE=1 SV=2	8	25	4	1	42704.4	71491.8	39035.9	37922.2	1.48387
High	Q13901	C1D	Nuclear nucleic acid-binding protein C1D OS=Homo sapiens OX=9606 GN=C1D PE=1 SV=1	1	1	7	1	42685.8	77195.7	33433.7	35646.9	1.73539
High	P53701	HCCS	Holocytochrome c-type synthase OS=Homo sapiens OX=9606 GN=HCCS PE=1 SV=1	1	2	4	1	42345.6		49558.2	52793.6	0.827452
High	O75147	OBSL1	Obscurin-like protein 1 OS=Homo sapiens OX=9606 GN=OBSL1 PE=1 SV=4	1	1	0	1	42308.1	100154	46120.8	48724.1	1.50205
High	O00330	PDHX	Pyruvate dehydrogenase protein X component, mitochondrial OS=Homo sapiens OX=9606 GN=PDHX PE=1 SV=3	2	3	4	2	42066		25440.8		1.65349
Medium	Q9BRX2	PELO	Protein pelota homolog OS=Homo sapiens OX=9606 GN=PELO PE=1 SV=2	1	2	4	1	41572.6	44041.8	29551.1	31974.6	1.39152
High	Q8TDH9	BLOC1S5	Biogenesis of lysosome-related organelles complex 1 subunit 5 OS=Homo sapiens OX=9606 GN=BLOC1S5 PE=1 SV=1	1	1	6	1	41281.7	83110			Only in IP +
Low	Q96LW4	PRIMPOL	DNA-directed primase/polymerase protein OS=Homo sapiens OX=9606 GN=PRIMPOL PE=1 SV=3	1	1	1	1	41029.3	39504.2	52208.7	34123.7	0.932831
High	P31327	CPS1	Carbamoyl-phosphate synthase [ammonia], mitochondrial OS=Homo sapiens OX=9606 GN=CPS1 PE=1 SV=2	3	8	2	2	40481.9		47420.3	48819.5	0.841271
High	O75844	ZMPSTE24	CAAX prenyl protease 1 homolog OS=Homo sapiens OX=9606 GN=ZMPSTE24 PE=1 SV=2	4	6	12	4	40420.7	57548.3	36076.3	41532.9	1.26234
High	Q9H1I8	ASCC2	Activating signal cointegrator 1 complex subunit 2 OS=Homo sapiens OX=9606 GN=ASCC2 PE=1 SV=3	1	1	3	1	39825	68090.8	25160.1	12144.9	2.8928
Medium	Q69YU5	UQCC6	Protein BRAWNIN OS=Homo sapiens OX=9606 GN=BRAWNIN PE=1 SV=2	1	1	17	1	39616.6	111893	43859	34093.9	1.9436
High	P20585	MSH3	DNA mismatch repair protein Msh3 OS=Homo sapiens OX=9606 GN=MSH3 PE=1 SV=4	2	4	2	2	39242.3	63604.9	33849.4	40090	1.39097
Low	Q9UKP4	ADAMTS7	A disintegrin and metalloproteinase with thrombospondin motifs 7 OS=Homo sapiens OX=9606 GN=ADAMTS7 PE=1 SV=2	1	2	0	1	39139.3	72628.8	30084.6	31699	1.80903
High	P14923	JUP	Junction plakoglobin OS=Homo sapiens OX=9606 GN=JUP PE=1 SV=3	3	4	5	3	38755.4	26007.1	20185.3	32630.1	1.2262
High	Q86UK7	ZNF598	E3 ubiquitin-protein ligase ZNF598 OS=Homo sapiens OX=9606 GN=ZNF598 PE=1 SV=1	2	6	3	2	38637.4	48218.3	250374	42550.6	0.296512
Low	Q9C0B7	TANGO6	Transport and Golgi organization protein 6 homolog OS=Homo sapiens OX=9606 GN=TANGO6 PE=1 SV=2	1	1	1	1	38193.9	227709		68031.2	1.95427
High	O43237	DYNC1LI2	Cytoplasmic dynein 1 light intermediate chain 2 OS=Homo sapiens OX=9606 GN=DYNC1LI2 PE=1 SV=1	5	10	13	5	38079.8	810661	296731	36922	2.54378
High	O43399	TPD52L2	Tumor protein D54 OS=Homo sapiens OX=9606 GN=TPD52L2 PE=1 SV=2	2	2	12	2	36993	55571.5	21031.7	29737.9	1.82323
High	Q86TU7	SETD3	Actin-histidine N-methyltransferase OS=Homo sapiens OX=9606 GN=SETD3 PE=1 SV=1	2	2	4	2	36325.2	53626.9	38621.1	39068	1.15785
Low	Q149M9	NWD1	NACHT domain- and WD repeat-containing protein 1 OS=Homo sapiens OX=9606 GN=NWD1 PE=1 SV=3	1	1	1	1	35938.1	43455.2	50211.2	42632.6	0.855128
High	Q9BZF1	OSBPL8	Oxysterol-binding protein-related protein 8 OS=Homo sapiens OX=9606 GN=OSBPL8 PE=1 SV=3	2	2	3	2	35916.6	60615.7	161421	182104	0.281005
High	O43847	NRDC	Nardilysin OS=Homo sapiens OX=9606 GN=NRDC PE=1 SV=3	2	5	2	2	35757.3	414779	279981	218922	0.903054
High	Q9NYV4	CDK12	Cyclin-dependent kinase 12 OS=Homo sapiens OX=9606 GN=CDK12 PE=1 SV=2	1	1	1	1	34393.2	65268.6	41918.5	38211.7	1.24375
High	Q8N5M9	JAGN1	Protein jagunal homolog 1 OS=Homo sapiens OX=9606 GN=JAGN1 PE=1 SV=1	1	2	7	1	34318.8	46866.8	26937.1		1.50695
High	Q12830	BPTF	Nucleosome-remodeling factor subunit BPTF OS=Homo sapiens OX=9606 GN=BPTF PE=1 SV=3	3	6	2	3	34006.6		43598.3	53150.4	0.702988
High	O95248	SBF1	Myotubularin-related protein 5 OS=Homo sapiens OX=9606 GN=SBF1 PE=1 SV=4	3	4	2	3	33138.7	61914.4	34516.7	39064.6	1.29181
High	P48634	PRRC2A	Protein PRRC2A OS=Homo sapiens OX=9606 GN=PRRC2A PE=1 SV=3	5	7	4	4	32884.8	50795.5	36168.8	27553.8	1.3132
Medium	Q9NZN5	ARHGEF12	Rho guanine nucleotide exchange factor 12 OS=Homo sapiens OX=9606 GN=ARHGEF12 PE=1 SV=1	1	1	1	1	32776	57127.6	35618.6		1.26203
Low	A8MUA0		Putative UPF0607 protein ENSP00000381514 OS=Homo sapiens OX=9606 PE=3 SV=1	1	1	4	1	32254.9	74531.3	35824.4	40058.8	1.40724
Low	Q13433	SLC39A6	Zinc transporter ZIP6 OS=Homo sapiens OX=9606 GN=SLC39A6 PE=1 SV=3	1	1	2	1	31272.8		41780.3	31191.6	0.85712
High	Q3YEC7	RABL6	Rab-like protein 6 OS=Homo sapiens OX=9606 GN=RABL6 PE=1 SV=2	4	5	5	4	31221.1	214181	231602		0.529794
High	Q9NXH9	TRMT1	tRNA (guanine(26)-N(2))-dimethyltransferase OS=Homo sapiens OX=9606 GN=TRMT1 PE=1 SV=1	2	3	3	2	30924.8	40028.8	35361.1	38446.7	0.96133
High	Q13123	IK	Protein Red OS=Homo sapiens OX=9606 GN=IK PE=1 SV=3	5	6	11	5	30481.6	735109	17322.4	78728.4	7.97068
Low	P21359	NF1	Neurofibromin OS=Homo sapiens OX=9606 GN=NF1 PE=1 SV=2	1	1	0	1	30348	57707.8		23105	1.90556
High	Q9ULV3	CIZ1	Cip1-interacting zinc finger protein OS=Homo sapiens OX=9606 GN=CIZ1 PE=1 SV=2	4	6	6	4	30278.9	167201	111022	32188.7	1.37895
Low	Q96L96		Alpha-protein kinase 3 OS=Homo sapiens OX=9606 GN=ALPK3 PE=1 SV=2	1	2	0	1	30015.3	99987.7	43399.5	57763.7	1.28508
High	Q9H7Z7	PTGES2	Prostaglandin E synthase 2 OS=Homo sapiens OX=9606 GN=PTGES2 PE=1 SV=1	2	5	5	2	29855.7	73807.4	31771.6	35169	1.54858
High	Q9Y6W3	CAPN7	Calpain-7 OS=Homo sapiens OX=9606 GN=CAPN7 PE=1 SV=1	3	4	6	3	29392.3	76751.9	48743.6	80886.3	0.818825
High	Q5T8P6	RBM26	RNA-binding protein 26 OS=Homo sapiens OX=9606 GN=RBM26 PE=1 SV=3	2	6	3	1	29250.5	44214.3	22252.7	12799.6	2.09586
High	P53365	ARFIP2	Arfaptin-2 OS=Homo sapiens OX=9606 GN=ARFIP2 PE=1 SV=1	1	1	5	1	28602.2	93901.8			Only in IP +
Low	Q8NHS2	GOT1L1	Putative aspartate aminotransferase, cytoplasmic 2 OS=Homo sapiens OX=9606 GN=GOT1L1 PE=2 SV=2	1	1	2	1	27827.5	16504.9	51183.7	37975.5	0.497228
High	Q9NUQ6	SPATS2L	SPATS2-like protein OS=Homo sapiens OX=9606 GN=SPATS2L PE=1 SV=2	3	6	8	3	27279.8	39918.9	230395	178424	0.164373
High	O75976	CPD	Carboxypeptidase D OS=Homo sapiens OX=9606 GN=CPD PE=1 SV=2	6	10	5	6	26962.5	372548	24692.9	23891.2	8.22308
High	P35222	CTNNB1	Catenin beta-1 OS=Homo sapiens OX=9606 GN=CTNNB1 PE=1 SV=1	3	9	8	3	26900.7	639340	556022	406297	0.692328
High	Q9HD20	ATP13A1	Endoplasmic reticulum transmembrane helix translocase OS=Homo sapiens OX=9606 GN=ATP13A1 PE=1 SV=2	1	1	1	1	26756.3	68183.2			Only in IP +
High	Q8N1B4	VPS52	Vacuolar protein sorting-associated protein 52 homolog OS=Homo sapiens OX=9606 GN=VPS52 PE=1 SV=1	2	5	5	2	25973.8	41213	22110.9	11979.5	1.97084
Medium	O43347	MSI1	RNA-binding protein Musashi homolog 1 OS=Homo sapiens OX=9606 GN=MSI1 PE=1 SV=1	1	2	9	1	24586.4	33998	14416.4	17498	1.83567
Low	Q8TCU6	PREX1	Phosphatidylinositol 3,4,5-trisphosphate-dependent Rac exchanger 1 protein OS=Homo sapiens OX=9606 GN=PREX1 PE=1 SV=3	1	7	0	1	23423.7	40246.8	24395.5	20342	1.4232
High	P30419	NMT1	Glycylpeptide N-tetradecanoyltransferase 1 OS=Homo sapiens OX=9606 GN=NMT1 PE=1 SV=2	2	2	5	2	22622.4	661688	19585.5	15254.7	19.6414
Low	Q9BV73	CEP250	Centrosome-associated protein CEP250 OS=Homo sapiens OX=9606 GN=CEP250 PE=1 SV=2	1	1	0	1	21740.5	37145.6	15616.6	20370.7	1.6363
High	Q96EY1	DNAJA3	DnaJ homolog subfamily A member 3, mitochondrial OS=Homo sapiens OX=9606 GN=DNAJA3 PE=1 SV=2	1	1	5	1	21205.9	45134.9			Only in IP +
Low	Q9UBT7	CTNNAL1	Alpha-catulin OS=Homo sapiens OX=9606 GN=CTNNAL1 PE=1 SV=2	1	1	2	1	20397.8	40219.5	23100.1	23779.2	1.29305
Low	Q8IVL0	NAV3	Neuron navigator 3 OS=Homo sapiens OX=9606 GN=NAV3 PE=1 SV=3	1	1	1	1	19218.1			26610.1	0.722212
Low	Q86WJ1	CHD1L	Chromodomain-helicase-DNA-binding protein 1-like OS=Homo sapiens OX=9606 GN=CHD1L PE=1 SV=3	1	1	2	1	18028	17668.7	33406.1	32080.2	0.5451
High	O75937	DNAJC8	DnaJ homolog subfamily C member 8 OS=Homo sapiens OX=9606 GN=DNAJC8 PE=1 SV=2	3	5	15	3	16469.1	673684	60201.5	19503.9	8.6588
Low	Q9NZJ7	MTCH1	Mitochondrial carrier homolog 1 OS=Homo sapiens OX=9606 GN=MTCH1 PE=1 SV=1	1	1	3	1	15237.1	57875.7		59425.4	0.615164
Low	Q96PE1	ADGRA2	Adhesion G protein-coupled receptor A2 OS=Homo sapiens OX=9606 GN=ADGRA2 PE=1 SV=2	1	1	2	1	13290.8		11426.2	49454.4	0.436619
High	Q93077	H2AC6	Histone H2A type 1-C OS=Homo sapiens OX=9606 GN=H2AC6 PE=1 SV=3	6	140	43	1		9562417	20804524	9784955	0.62521
High	P15531	NME1	Nucleoside diphosphate kinase A OS=Homo sapiens OX=9606 GN=NME1 PE=1 SV=1	5	22	40	2		6.0022e+06	1.17043e+06	952289	5.65519
High	P14314	PRKCSH	Glucosidase 2 subunit beta OS=Homo sapiens OX=9606 GN=PRKCSH PE=1 SV=2	9	13	21	9		5.75408e+06			Only in IP +
Low	Q8TD31	CCHCR1	Coiled-coil alpha-helical rod protein 1 OS=Homo sapiens OX=9606 GN=CCHCR1 PE=1 SV=2	1	1	3	1		4963106		2.78625e+06	1.78129
High	P27797	CALR	Calreticulin OS=Homo sapiens OX=9606 GN=CALR PE=1 SV=1	5	7	25	5		4.23384e+06	279134	325219	14.0111
Low	Q6MZZ7	CAPN13	Calpain-13 OS=Homo sapiens OX=9606 GN=CAPN13 PE=1 SV=2	1	3	2	1		4.10361e+06		1.84586e+06	2.22315
High	Q9UNZ2	NSFL1C	NSFL1 cofactor p47 OS=Homo sapiens OX=9606 GN=NSFL1C PE=1 SV=2	7	9	30	7		3.44036e+06	188417		18.2593
High	Q9NQ88	TIGAR	Fructose-2,6-bisphosphatase TIGAR OS=Homo sapiens OX=9606 GN=TIGAR PE=1 SV=1	2	7	11	2		2.96923e+06	2.19898e+06		1.35027
High	P78417	GSTO1	Glutathione S-transferase omega-1 OS=Homo sapiens OX=9606 GN=GSTO1 PE=1 SV=2	1	4	6	1		2.83072e+06	243294	273684	10.951
High	P45985	MAP2K4	Dual specificity mitogen-activated protein kinase kinase 4 OS=Homo sapiens OX=9606 GN=MAP2K4 PE=1 SV=1	1	2	4	1		2.8106e+06			Only in IP +
High	P42771	CDKN2A	Cyclin-dependent kinase inhibitor 2A OS=Homo sapiens OX=9606 GN=CDKN2A PE=1 SV=2	2	5	19	2		2.76861e+06			Only in IP +
High	P53602	MVD	Diphosphomevalonate decarboxylase OS=Homo sapiens OX=9606 GN=MVD PE=1 SV=1	1	1	3	1		2701041			Only in IP +
High	P15927	RPA2	Replication protein A 32 kDa subunit OS=Homo sapiens OX=9606 GN=RPA2 PE=1 SV=1	1	3	3	1		2688188		1.6421e+06	1.63704
High	Q13442	PDAP1	28 kDa heat- and acid-stable phosphoprotein OS=Homo sapiens OX=9606 GN=PDAP1 PE=1 SV=1	3	4	22	3		2.62384e+06	3.74915e+06	1.16991e+06	1.06681
High	Q15287	RNPS1	RNA-binding protein with serine-rich domain 1 OS=Homo sapiens OX=9606 GN=RNPS1 PE=1 SV=1	3	9	18	3		2.50927e+06	1620752	1.37693e+06	1.67414
High	P00167	CYB5A	Cytochrome b5 OS=Homo sapiens OX=9606 GN=CYB5A PE=1 SV=2	2	10	25	2		2.29532e+06		530239	4.32884
Low	P59044	NLRP6	NACHT, LRR and PYD domains-containing protein 6 OS=Homo sapiens OX=9606 GN=NLRP6 PE=1 SV=2	1	2	1	1		2.1745e+06	635444	692661	3.2746
High	P83916	CBX1	Chromobox protein homolog 1 OS=Homo sapiens OX=9606 GN=CBX1 PE=1 SV=1	4	14	25	3		2.13466e+06	320180	117032	9.76485
High	O14929	HAT1	Histone acetyltransferase type B catalytic subunit OS=Homo sapiens OX=9606 GN=HAT1 PE=1 SV=2	3	4	9	3		2.04478e+06			Only in IP +
High	Q9H1E3	NUCKS1	Nuclear ubiquitous casein and cyclin-dependent kinase substrate 1 OS=Homo sapiens OX=9606 GN=NUCKS1 PE=1 SV=1	3	4	13	3		1.94011e+06			Only in IP +
High	P16402	H1-3	Histone H1.3 OS=Homo sapiens OX=9606 GN=H1-3 PE=1 SV=2	17	108	33	1		1.76959e+06	415190	415903	4.25847
High	Q96EL3	MRPL53	39S ribosomal protein L53, mitochondrial OS=Homo sapiens OX=9606 GN=MRPL53 PE=1 SV=1	1	2	9	1		1.75497e+06			Only in IP +
High	P26583	HMGB2	High mobility group protein B2 OS=Homo sapiens OX=9606 GN=HMGB2 PE=1 SV=2	8	10	24	7		1.75481e+06	219125		8.00825
High	P00492	HPRT1	Hypoxanthine-guanine phosphoribosyltransferase OS=Homo sapiens OX=9606 GN=HPRT1 PE=1 SV=2	2	5	13	2		1.72218e+06	1.01179e+06	836331	1.86371
High	P36954	POLR2I	DNA-directed RNA polymerase II subunit RPB9 OS=Homo sapiens OX=9606 GN=POLR2I PE=1 SV=1	1	1	18	1		1.63459e+06			Only in IP +
Low	Q14209	E2F2	Transcription factor E2F2 OS=Homo sapiens OX=9606 GN=E2F2 PE=1 SV=1	1	2	3	1		1.48829e+06		1.22371e+06	1.21622
Medium	Q5CZ79	ANKRD20A8P	Ankyrin repeat domain-containing protein 20B OS=Homo sapiens OX=9606 GN=ANKRD20A8P PE=2 SV=2	1	1	1	1		1.4291e+06	565815	472251	2.75338
High	P15121	AKR1B1	Aldo-keto reductase family 1 member B1 OS=Homo sapiens OX=9606 GN=AKR1B1 PE=1 SV=3	3	5	8	3		1.42702e+06	194211	227712	6.76436
High	Q9UN37	VPS4A	Vacuolar protein sorting-associated protein 4A OS=Homo sapiens OX=9606 GN=VPS4A PE=1 SV=1	2	5	6	1		1.39294e+06			Only in IP +
High	P50748	KNTC1	Kinetochore-associated protein 1 OS=Homo sapiens OX=9606 GN=KNTC1 PE=1 SV=1	2	9	1	2		1367711	742758		1.84139
High	Q9UKK9	NUDT5	ADP-sugar pyrophosphatase OS=Homo sapiens OX=9606 GN=NUDT5 PE=1 SV=1	2	2	10	2		1.32192e+06			Only in IP +
High	Q9P289	STK26	Serine/threonine-protein kinase 26 OS=Homo sapiens OX=9606 GN=STK26 PE=1 SV=2	2	7	6	2		1.30402e+06	313241		4.163
High	P35221	CTNNA1	Catenin alpha-1 OS=Homo sapiens OX=9606 GN=CTNNA1 PE=1 SV=1	4	8	8	4		1.30385e+06	576927	253508	3.14017
High	O96007	MOCS2	Molybdopterin synthase catalytic subunit OS=Homo sapiens OX=9606 GN=MOCS2 PE=1 SV=1	1	4	10	1		1.27868e+06	803952		1.59049
Low	Q96NY7	CLIC6	Chloride intracellular channel protein 6 OS=Homo sapiens OX=9606 GN=CLIC6 PE=2 SV=3	1	1	7	1		1241518	386139	892828	1.94144
High	Q96CT7	CCDC124	Coiled-coil domain-containing protein 124 OS=Homo sapiens OX=9606 GN=CCDC124 PE=1 SV=1	2	4	11	2		1.2125e+06			Only in IP +
High	P13489	RNH1	Ribonuclease inhibitor OS=Homo sapiens OX=9606 GN=RNH1 PE=1 SV=2	1	3	3	1		1.20291e+06	463470	463038	2.59665
Low	Q70JA7	CHSY3	Chondroitin sulfate synthase 3 OS=Homo sapiens OX=9606 GN=CHSY3 PE=2 SV=3	1	2	1	1		1.18008e+06		333389	3.53964
High	Q9UKY7	CDV3	Protein CDV3 homolog OS=Homo sapiens OX=9606 GN=CDV3 PE=1 SV=1	2	2	28	2		1.15324e+06			Only in IP +
High	O96005	CLPTM1	Putative lipid scramblase CLPTM1 OS=Homo sapiens OX=9606 GN=CLPTM1 PE=1 SV=1	1	3	5	1		1.13783e+06	458454	333475	2.87358
High	Q96A49	SYAP1	Synapse-associated protein 1 OS=Homo sapiens OX=9606 GN=SYAP1 PE=1 SV=1	4	4	10	4		1.10031e+06			Only in IP +
High	P30046	DDT	D-dopachrome decarboxylase OS=Homo sapiens OX=9606 GN=DDT PE=1 SV=3	1	1	10	1		1.10028e+06			Only in IP +
High	Q99961	SH3GL1	Endophilin-A2 OS=Homo sapiens OX=9606 GN=SH3GL1 PE=1 SV=1	4	7	10	4		1.0969e+06		222895	4.92113
High	P49589	CARS1	Cysteine--tRNA ligase, cytoplasmic OS=Homo sapiens OX=9606 GN=CARS1 PE=1 SV=3	6	12	10	6		1.09264e+06	171255	226962	5.48768
High	Q8TF09	DYNLRB2	Dynein light chain roadblock-type 2 OS=Homo sapiens OX=9606 GN=DYNLRB2 PE=1 SV=1	1	3	13	1		1.07251e+06		490410	2.18696
High	Q8NBU5	ATAD1	Outer mitochondrial transmembrane helix translocase OS=Homo sapiens OX=9606 GN=ATAD1 PE=1 SV=1	1	2	7	1		1.05485e+06			Only in IP +
High	P0C0L4	C4A	Complement C4-A OS=Homo sapiens OX=9606 GN=C4A PE=1 SV=2	4	6	2	2		1.00415e+06	54635.3	81585.8	14.743
High	Q9Y2Z0	SUGT1	Protein SGT1 homolog OS=Homo sapiens OX=9606 GN=SUGT1 PE=1 SV=3	4	7	13	4		994008			Only in IP +
High	Q02487	DSC2	Desmocollin-2 OS=Homo sapiens OX=9606 GN=DSC2 PE=1 SV=1	1	6	1	1		963993	1.03618e+06	881432	1.00541
High	P07108	DBI	Acyl-CoA-binding protein OS=Homo sapiens OX=9606 GN=DBI PE=1 SV=2	3	3	53	3		938638			Only in IP +
High	P56134	ATP5MF	ATP synthase subunit f, mitochondrial OS=Homo sapiens OX=9606 GN=ATP5MF PE=1 SV=3	2	8	26	2		934902	1.17914e+06	1.04848e+06	0.839373
High	P62318	SNRPD3	Small nuclear ribonucleoprotein Sm D3 OS=Homo sapiens OX=9606 GN=SNRPD3 PE=1 SV=1	1	1	10	1		901208	144319		6.24454
High	Q9BVG4	PBDC1	Protein PBDC1 OS=Homo sapiens OX=9606 GN=PBDC1 PE=1 SV=1	1	2	4	1		886644			Only in IP +
High	Q92575	UBXN4	UBX domain-containing protein 4 OS=Homo sapiens OX=9606 GN=UBXN4 PE=1 SV=2	1	4	4	1		866455	385064	769969	1.50031
High	Q14195	DPYSL3	Dihydropyrimidinase-related protein 3 OS=Homo sapiens OX=9606 GN=DPYSL3 PE=1 SV=1	3	6	7	2		864672			Only in IP +
High	Q9HC38	GLOD4	Glyoxalase domain-containing protein 4 OS=Homo sapiens OX=9606 GN=GLOD4 PE=1 SV=1	3	5	11	3		855776	451558		1.89516
High	P22830	FECH	Ferrochelatase, mitochondrial OS=Homo sapiens OX=9606 GN=FECH PE=1 SV=2	2	7	6	2		833296	317710	423374	2.24885
High	P49674	CSNK1E	Casein kinase I isoform epsilon OS=Homo sapiens OX=9606 GN=CSNK1E PE=1 SV=1	4	8	13	2		815183	275316	511266	2.07272
High	Q14997	PSME4	Proteasome activator complex subunit 4 OS=Homo sapiens OX=9606 GN=PSME4 PE=1 SV=2	3	8	2	3		807907		392648	2.05759
High	Q9Y5S9	RBM8A	RNA-binding protein 8A OS=Homo sapiens OX=9606 GN=RBM8A PE=1 SV=1	3	4	22	3		806773			Only in IP +
High	O95470	SGPL1	Sphingosine-1-phosphate lyase 1 OS=Homo sapiens OX=9606 GN=SGPL1 PE=1 SV=3	2	4	5	2		802018	434077	467739	1.77867
High	P19174	PLCG1	1-phosphatidylinositol 4,5-bisphosphate phosphodiesterase gamma-1 OS=Homo sapiens OX=9606 GN=PLCG1 PE=1 SV=1	3	5	2	3		801439	573357	553653	1.42224
High	P05976	MYL1	Myosin light chain 1/3, skeletal muscle isoform OS=Homo sapiens OX=9606 GN=MYL1 PE=1 SV=3	3	9	24	1		789244			Only in IP +
High	O43795	MYO1B	Unconventional myosin-Ib OS=Homo sapiens OX=9606 GN=MYO1B PE=1 SV=3	4	4	5	4		775018	99558.4		7.78456
High	O14646	CHD1	Chromodomain-helicase-DNA-binding protein 1 OS=Homo sapiens OX=9606 GN=CHD1 PE=1 SV=2	2	4	1	2		766302	544435	473926	1.50497
High	P48735	IDH2	Isocitrate dehydrogenase [NADP], mitochondrial OS=Homo sapiens OX=9606 GN=IDH2 PE=1 SV=2	3	9	7	2		760187	492877	394975	1.71242
High	Q8NHG7	SVIP	Small VCP/p97-interacting protein OS=Homo sapiens OX=9606 GN=SVIP PE=1 SV=1	1	2	14	1		748352		595544	1.25659
High	Q8WVQ1	CANT1	Soluble calcium-activated nucleotidase 1 OS=Homo sapiens OX=9606 GN=CANT1 PE=1 SV=1	2	3	5	2		743568		681404	1.09123
High	Q9NRL3	STRN4	Striatin-4 OS=Homo sapiens OX=9606 GN=STRN4 PE=1 SV=2	2	5	5	2		725671		208678	3.47747
High	Q9NX20	MRPL16	39S ribosomal protein L16, mitochondrial OS=Homo sapiens OX=9606 GN=MRPL16 PE=1 SV=1	1	1	7	1		724866	267594		2.70882
High	P42696	RBM34	RNA-binding protein 34 OS=Homo sapiens OX=9606 GN=RBM34 PE=1 SV=2	3	9	9	3		724618	222844	261359	2.99304
High	P46379	BAG6	Large proline-rich protein BAG6 OS=Homo sapiens OX=9606 GN=BAG6 PE=1 SV=2	4	8	7	4		722176	198530	341596	2.6741
Medium	Q9BY89	KIAA1671	Uncharacterized protein KIAA1671 OS=Homo sapiens OX=9606 GN=KIAA1671 PE=1 SV=2	2	2	1	2		716390	385481	390071	1.84743
High	Q9P2X0	DPM3	Dolichol-phosphate mannosyltransferase subunit 3 OS=Homo sapiens OX=9606 GN=DPM3 PE=1 SV=2	1	3	11	1		711036	568248	478919	1.35802
Medium	O60220	TIMM8A	Mitochondrial import inner membrane translocase subunit Tim8 A OS=Homo sapiens OX=9606 GN=TIMM8A PE=1 SV=1	1	1	11	1		696060			Only in IP +
High	Q15126	PMVK	Phosphomevalonate kinase OS=Homo sapiens OX=9606 GN=PMVK PE=1 SV=3	3	6	17	3		678092			Only in IP +
High	Q8TEM1	NUP210	Nuclear pore membrane glycoprotein 210 OS=Homo sapiens OX=9606 GN=NUP210 PE=1 SV=3	5	7	3	5		674073	641947	754770	0.965225
High	Q9Y3D6	FIS1	Mitochondrial fission 1 protein OS=Homo sapiens OX=9606 GN=FIS1 PE=1 SV=2	1	3	9	1		667240			Only in IP +
High	Q9BZG1	RAB34	Ras-related protein Rab-34 OS=Homo sapiens OX=9606 GN=RAB34 PE=1 SV=1	1	4	5	1		647796			Only in IP +
Medium	Q9Y5B0	CTDP1	RNA polymerase II subunit A C-terminal domain phosphatase OS=Homo sapiens OX=9606 GN=CTDP1 PE=1 SV=3	1	1	1	1		644778	883757	834866	0.750342
High	P35520	CBS	Cystathionine beta-synthase OS=Homo sapiens OX=9606 GN=CBS PE=1 SV=2	3	5	6	3		639570	123894	176905	4.25247
High	Q9H0R8	GABARAPL1	Gamma-aminobutyric acid receptor-associated protein-like 1 OS=Homo sapiens OX=9606 GN=GABARAPL1 PE=1 SV=1	1	1	11	1		633751			Only in IP +
High	P08574	CYC1	Cytochrome c1, heme protein, mitochondrial OS=Homo sapiens OX=9606 GN=CYC1 PE=1 SV=3	4	8	14	4		628398	400308	262366	1.89655
High	Q15061	WDR43	WD repeat-containing protein 43 OS=Homo sapiens OX=9606 GN=WDR43 PE=1 SV=3	3	4	6	3		624677	305687	504937	1.54122
High	Q96T37	RBM15	RNA-binding protein 15 OS=Homo sapiens OX=9606 GN=RBM15 PE=1 SV=2	3	6	4	3		624167	272305	161354	2.87861
High	Q92621	NUP205	Nuclear pore complex protein Nup205 OS=Homo sapiens OX=9606 GN=NUP205 PE=1 SV=3	4	12	2	4		621911	256795	442096	1.77971
High	O43765	SGTA	Small glutamine-rich tetratricopeptide repeat-containing protein alpha OS=Homo sapiens OX=9606 GN=SGTA PE=1 SV=1	1	1	4	1		609289		134323	4.53599
High	O00560	SDCBP	Syntenin-1 OS=Homo sapiens OX=9606 GN=SDCBP PE=1 SV=1	1	2	4	1		607654		250176	2.4289
High	O00139	KIF2A	Kinesin-like protein KIF2A OS=Homo sapiens OX=9606 GN=KIF2A PE=1 SV=3	2	3	3	2		604451	180822	503167	1.76743
High	P78362	SRPK2	SRSF protein kinase 2 OS=Homo sapiens OX=9606 GN=SRPK2 PE=1 SV=3	4	17	8	3		603432	485704	413583	1.34202
High	Q9GZR7	DDX24	ATP-dependent RNA helicase DDX24 OS=Homo sapiens OX=9606 GN=DDX24 PE=1 SV=1	2	5	3	2		602450			Only in IP +
High	Q15651	HMGN3	High mobility group nucleosome-binding domain-containing protein 3 OS=Homo sapiens OX=9606 GN=HMGN3 PE=1 SV=2	1	3	15	1		586476			Only in IP +
High	P54105	CLNS1A	Methylosome subunit pICln OS=Homo sapiens OX=9606 GN=CLNS1A PE=1 SV=1	3	5	22	3		584405		87620.9	6.6697
High	Q9NR46	SH3GLB2	Endophilin-B2 OS=Homo sapiens OX=9606 GN=SH3GLB2 PE=1 SV=1	3	5	7	2		575050	92153.1		6.24016
Low	Q8WVY7	UBLCP1	Ubiquitin-like domain-containing CTD phosphatase 1 OS=Homo sapiens OX=9606 GN=UBLCP1 PE=1 SV=2	1	1	3	1		571761	241006	237371	2.39042
High	P80303	NUCB2	Nucleobindin-2 OS=Homo sapiens OX=9606 GN=NUCB2 PE=1 SV=3	1	3	3	1		565235	168772	239005	2.77227
High	Q96HE7	ERO1A	ERO1-like protein alpha OS=Homo sapiens OX=9606 GN=ERO1A PE=1 SV=2	1	3	3	1		549458	310668	382054	1.58637
High	P63313	TMSB10	Thymosin beta-10 OS=Homo sapiens OX=9606 GN=TMSB10 PE=1 SV=2	1	1	32	1		539153			Only in IP +
High	Q9UNH7	SNX6	Sorting nexin-6 OS=Homo sapiens OX=9606 GN=SNX6 PE=1 SV=1	2	4	4	2		535942	65199.6	102904	6.37633
High	P33240	CSTF2	Cleavage stimulation factor subunit 2 OS=Homo sapiens OX=9606 GN=CSTF2 PE=1 SV=1	2	2	4	2		528434			Only in IP +
High	Q15796	SMAD2	Mothers against decapentaplegic homolog 2 OS=Homo sapiens OX=9606 GN=SMAD2 PE=1 SV=1	1	5	3	1		527037	429556	509766	1.12216
Low	Q9UII2	ATP5IF1	ATPase inhibitor, mitochondrial OS=Homo sapiens OX=9606 GN=ATP5IF1 PE=1 SV=1	1	1	8	1		524516			Only in IP +
High	P60903	S100A10	Protein S100-A10 OS=Homo sapiens OX=9606 GN=S100A10 PE=1 SV=2	1	1	18	1		515741		148105	3.48225
High	Q9NPD8	UBE2T	Ubiquitin-conjugating enzyme E2 T OS=Homo sapiens OX=9606 GN=UBE2T PE=1 SV=1	1	1	5	1		514736			Only in IP +
High	Q9H0C8	ILKAP	Integrin-linked kinase-associated serine/threonine phosphatase 2C OS=Homo sapiens OX=9606 GN=ILKAP PE=1 SV=1	3	5	7	3		514403	300953	179038	2.14338
High	Q12765	SCRN1	Secernin-1 OS=Homo sapiens OX=9606 GN=SCRN1 PE=1 SV=2	3	7	7	3		512666	45122.2	351097	2.58779
High	O43290	SART1	U4/U6.U5 tri-snRNP-associated protein 1 OS=Homo sapiens OX=9606 GN=SART1 PE=1 SV=1	2	2	3	2		510851			Only in IP +
High	Q99627	COPS8	COP9 signalosome complex subunit 8 OS=Homo sapiens OX=9606 GN=COPS8 PE=1 SV=1	3	8	23	3		508913		162130	3.13891
Medium	Q9UIF7	MUTYH	Adenine DNA glycosylase OS=Homo sapiens OX=9606 GN=MUTYH PE=1 SV=1	1	2	1	1		496135	105390	166860	3.6447
Low	Q9C0G6	DNAH6	Dynein axonemal heavy chain 6 OS=Homo sapiens OX=9606 GN=DNAH6 PE=2 SV=3	1	1	0	1		488886	294334	274120	1.72005
High	Q9HB40	SCPEP1	Retinoid-inducible serine carboxypeptidase OS=Homo sapiens OX=9606 GN=SCPEP1 PE=1 SV=1	2	6	4	2		482898	213550		2.26129
High	P19388	POLR2E	DNA-directed RNA polymerases I, II, and III subunit RPABC1 OS=Homo sapiens OX=9606 GN=POLR2E PE=1 SV=4	2	6	11	2		479628	235205	279781	1.86268
Low	O15016		Tripartite motif-containing protein 66 OS=Homo sapiens OX=9606 GN=TRIM66 PE=1 SV=4	1	2	1	1		477932	556081	366588	1.03598
High	P61326	MAGOH	Protein mago nashi homolog OS=Homo sapiens OX=9606 GN=MAGOH PE=1 SV=1	3	4	25	3		474056			Only in IP +
High	Q14558	PRPSAP1	Phosphoribosyl pyrophosphate synthase-associated protein 1 OS=Homo sapiens OX=9606 GN=PRPSAP1 PE=1 SV=2	2	8	7	1		470177		171753	2.73753
High	Q9H3P7	ACBD3	Golgi resident protein GCP60 OS=Homo sapiens OX=9606 GN=ACBD3 PE=1 SV=4	2	6	6	2		461587			Only in IP +
High	Q9Y2Z4	YARS2	Tyrosine--tRNA ligase, mitochondrial OS=Homo sapiens OX=9606 GN=YARS2 PE=1 SV=2	4	9	12	4		460093	195042	127993	2.84857
Medium	Q99471	PFDN5	Prefoldin subunit 5 OS=Homo sapiens OX=9606 GN=PFDN5 PE=1 SV=2	1	2	5	1		459843		172047	2.67277
High	O95777	LSM8	U6 snRNA-associated Sm-like protein LSm8 OS=Homo sapiens OX=9606 GN=LSM8 PE=1 SV=3	1	1	9	1		452708		74911.5	6.04324
High	Q9BUL8	PDCD10	Programmed cell death protein 10 OS=Homo sapiens OX=9606 GN=PDCD10 PE=1 SV=1	2	4	8	2		447402		94545.5	4.73213
High	Q9BVJ6	UTP14A	U3 small nucleolar RNA-associated protein 14 homolog A OS=Homo sapiens OX=9606 GN=UTP14A PE=1 SV=1	4	4	8	4		446444	98758.1		4.52058
High	O95104	SCAF4	SR-related and CTD-associated factor 4 OS=Homo sapiens OX=9606 GN=SCAF4 PE=1 SV=3	2	4	5	2		441886		120789	3.65833
High	Q13595	TRA2A	Transformer-2 protein homolog alpha OS=Homo sapiens OX=9606 GN=TRA2A PE=1 SV=1	3	19	7	2		440690	186109	91841.5	3.171
High	Q8N3U4	STAG2	Cohesin subunit SA-2 OS=Homo sapiens OX=9606 GN=STAG2 PE=1 SV=3	4	5	5	4		440538			Only in IP +
High	A0FGR8	ESYT2	Extended synaptotagmin-2 OS=Homo sapiens OX=9606 GN=ESYT2 PE=1 SV=1	1	1	2	1		440121			Only in IP +
Medium	Q9NYK1	TLR7	Toll-like receptor 7 OS=Homo sapiens OX=9606 GN=TLR7 PE=1 SV=1	2	3	2	2		439758		104969	4.18941
High	Q13451	FKBP5	Peptidyl-prolyl cis-trans isomerase FKBP5 OS=Homo sapiens OX=9606 GN=FKBP5 PE=1 SV=2	3	6	9	3		435460	164076	180510	2.52745
High	P36551	CPOX	Oxygen-dependent coproporphyrinogen-III oxidase, mitochondrial OS=Homo sapiens OX=9606 GN=CPOX PE=1 SV=3	2	3	8	2		425031			Only in IP +
High	P56377	AP1S2	AP-1 complex subunit sigma-2 OS=Homo sapiens OX=9606 GN=AP1S2 PE=1 SV=1	1	4	6	1		420644	339168	346883	1.22628
High	Q9Y316	MEMO1	Protein MEMO1 OS=Homo sapiens OX=9606 GN=MEMO1 PE=1 SV=1	2	4	7	2		416705	285689	308371	1.40291
High	Q8NFH3	NUP43	Nucleoporin Nup43 OS=Homo sapiens OX=9606 GN=NUP43 PE=1 SV=1	2	5	6	2		416657		125020	3.33274
High	Q8TCS8	PNPT1	Polyribonucleotide nucleotidyltransferase 1, mitochondrial OS=Homo sapiens OX=9606 GN=PNPT1 PE=1 SV=2	4	9	5	4		413916	409361	108294	1.5992
Medium	Q15532	SS18	Protein SSXT OS=Homo sapiens OX=9606 GN=SS18 PE=1 SV=3	1	4	3	1		408599		181592	2.25009
High	P14735	IDE	Insulin-degrading enzyme OS=Homo sapiens OX=9606 GN=IDE PE=1 SV=4	4	9	5	4		404228	238763	182250	1.92026
High	Q8NFQ8	TOR1AIP2	Torsin-1A-interacting protein 2 OS=Homo sapiens OX=9606 GN=TOR1AIP2 PE=1 SV=1	3	7	11	3		394404	203930	148453	2.23849
High	Q9C0E8	LNPK	Endoplasmic reticulum junction formation protein lunapark OS=Homo sapiens OX=9606 GN=LNPK PE=1 SV=2	2	4	6	2		392438		233618	1.67982
High	Q9BSD7	NTPCR	Cancer-related nucleoside-triphosphatase OS=Homo sapiens OX=9606 GN=NTPCR PE=1 SV=1	3	7	28	3		387964			Only in IP +
High	Q9NR28	DIABLO	Diablo IAP-binding mitochondrial protein OS=Homo sapiens OX=9606 GN=DIABLO PE=1 SV=1	1	1	5	1		387549			Only in IP +
High	Q15006	EMC2	ER membrane protein complex subunit 2 OS=Homo sapiens OX=9606 GN=EMC2 PE=1 SV=1	2	2	11	2		387243			Only in IP +
High	P08397	HMBS	Porphobilinogen deaminase OS=Homo sapiens OX=9606 GN=HMBS PE=1 SV=2	4	11	14	4		385129	97551.9	72027.8	4.54216
High	O75151	PHF2	Lysine-specific demethylase PHF2 OS=Homo sapiens OX=9606 GN=PHF2 PE=1 SV=4	4	9	5	4		376528	234572	452528	1.09599
High	Q92734	TFG	Protein TFG OS=Homo sapiens OX=9606 GN=TFG PE=1 SV=2	4	10	15	4		375365	170272	139968	2.41984
High	O75027	ABCB7	Iron-sulfur clusters transporter ABCB7, mitochondrial OS=Homo sapiens OX=9606 GN=ABCB7 PE=1 SV=2	1	1	1	1		373505	306062	423975	1.02325
High	Q14677	CLINT1	Clathrin interactor 1 OS=Homo sapiens OX=9606 GN=CLINT1 PE=1 SV=1	2	4	4	2		368780	105820		3.48496
High	Q9BPU6	DPYSL5	Dihydropyrimidinase-related protein 5 OS=Homo sapiens OX=9606 GN=DPYSL5 PE=1 SV=1	2	2	6	2		367850			Only in IP +
High	O15160	POLR1C	DNA-directed RNA polymerases I and III subunit RPAC1 OS=Homo sapiens OX=9606 GN=POLR1C PE=1 SV=1	2	4	6	2		366490		277021	1.32297
High	P16220	CREB1	Cyclic AMP-responsive element-binding protein 1 OS=Homo sapiens OX=9606 GN=CREB1 PE=1 SV=3	1	1	3	1		364199		175603	2.074
High	Q9H0H5	RACGAP1	Rac GTPase-activating protein 1 OS=Homo sapiens OX=9606 GN=RACGAP1 PE=1 SV=1	2	6	4	2		358838			Only in IP +
High	Q9Y5Z4	HEBP2	Heme-binding protein 2 OS=Homo sapiens OX=9606 GN=HEBP2 PE=1 SV=1	1	1	7	1		357893			Only in IP +
High	Q9UNL2	SSR3	Translocon-associated protein subunit gamma OS=Homo sapiens OX=9606 GN=SSR3 PE=1 SV=1	1	6	8	1		357616			Only in IP +
Low	P35612	ADD2	Beta-adducin OS=Homo sapiens OX=9606 GN=ADD2 PE=1 SV=3	1	1	1	1		355731	245950	165838	1.72774
Low	P49427	CDC34	Ubiquitin-conjugating enzyme E2 R1 OS=Homo sapiens OX=9606 GN=CDC34 PE=1 SV=2	1	1	3	1		353003	149622	200130	2.01859
High	Q6FIF0	ZFAND6	AN1-type zinc finger protein 6 OS=Homo sapiens OX=9606 GN=ZFAND6 PE=1 SV=2	1	1	12	1		350613			Only in IP +
High	Q9BY44	EIF2A	Eukaryotic translation initiation factor 2A OS=Homo sapiens OX=9606 GN=EIF2A PE=1 SV=3	3	3	7	3		349637	768320	349535	0.62555
High	Q13162	PRDX4	Peroxiredoxin-4 OS=Homo sapiens OX=9606 GN=PRDX4 PE=1 SV=1	5	20	18	2		348321			Only in IP +
High	Q9NZL9	MAT2B	Methionine adenosyltransferase 2 subunit beta OS=Homo sapiens OX=9606 GN=MAT2B PE=1 SV=1	3	3	14	3		347579			Only in IP +
High	O75940	SMNDC1	Survival of motor neuron-related-splicing factor 30 OS=Homo sapiens OX=9606 GN=SMNDC1 PE=1 SV=1	1	1	5	1		345796			Only in IP +
High	Q13190	STX5	Syntaxin-5 OS=Homo sapiens OX=9606 GN=STX5 PE=1 SV=2	1	4	3	1		345123	205344		1.68071
High	O43663	PRC1	Protein regulator of cytokinesis 1 OS=Homo sapiens OX=9606 GN=PRC1 PE=1 SV=2	2	2	3	2		344500	126323		2.72713
High	Q9NRX4	PHPT1	14 kDa phosphohistidine phosphatase OS=Homo sapiens OX=9606 GN=PHPT1 PE=1 SV=1	1	1	9	1		342514		98998.9	3.45978
High	P25440	BRD2	Bromodomain-containing protein 2 OS=Homo sapiens OX=9606 GN=BRD2 PE=1 SV=2	2	2	3	2		341621		962561	0.354908
High	Q9Y294	ASF1A	Histone chaperone ASF1A OS=Homo sapiens OX=9606 GN=ASF1A PE=1 SV=1	3	11	17	3		341436	133687	117037	2.7236
High	Q9BR76	CORO1B	Coronin-1B OS=Homo sapiens OX=9606 GN=CORO1B PE=1 SV=1	3	4	11	3		340711			Only in IP +
High	Q15120	PDK3	[Pyruvate dehydrogenase (acetyl-transferring)] kinase isozyme 3, mitochondrial OS=Homo sapiens OX=9606 GN=PDK3 PE=1 SV=1	1	2	3	1		337255	130869	122217	2.66514
High	P11234	RALB	Ras-related protein Ral-B OS=Homo sapiens OX=9606 GN=RALB PE=1 SV=1	2	8	13	1		330744			Only in IP +
High	Q8IX12	CCAR1	Cell division cycle and apoptosis regulator protein 1 OS=Homo sapiens OX=9606 GN=CCAR1 PE=1 SV=2	3	4	3	3		330050			Only in IP +
High	Q10567	AP1B1	AP-1 complex subunit beta-1 OS=Homo sapiens OX=9606 GN=AP1B1 PE=1 SV=3	3	6	3	2		326574			Only in IP +
Low	Q5EBM0	CMPK2	UMP-CMP kinase 2, mitochondrial OS=Homo sapiens OX=9606 GN=CMPK2 PE=1 SV=3	1	1	3	1		325589	95824	161113	2.53438
High	Q9NQG5	RPRD1B	Regulation of nuclear pre-mRNA domain-containing protein 1B OS=Homo sapiens OX=9606 GN=RPRD1B PE=1 SV=1	1	1	5	1		323191			Only in IP +
Low	Q8TCW7	ZPLD1	Zona pellucida-like domain-containing protein 1 OS=Homo sapiens OX=9606 GN=ZPLD1 PE=2 SV=2	1	2	5	1		321617			Only in IP +
Medium	Q9UBM7	DHCR7	7-dehydrocholesterol reductase OS=Homo sapiens OX=9606 GN=DHCR7 PE=1 SV=1	1	1	2	1		311619			Only in IP +
High	P09497	CLTB	Clathrin light chain B OS=Homo sapiens OX=9606 GN=CLTB PE=1 SV=1	1	1	4	1		310945			Only in IP +
High	Q8WXF1	PSPC1	Paraspeckle component 1 OS=Homo sapiens OX=9606 GN=PSPC1 PE=1 SV=1	2	4	4	2		309592	106404		2.90958
High	Q9NPH2	ISYNA1	Inositol-3-phosphate synthase 1 OS=Homo sapiens OX=9606 GN=ISYNA1 PE=1 SV=1	3	6	6	3		308501	210928	238552	1.3727
High	Q99536	VAT1	Synaptic vesicle membrane protein VAT-1 homolog OS=Homo sapiens OX=9606 GN=VAT1 PE=1 SV=2	3	6	10	3		308493			Only in IP +
Low	Q969P0	IGSF8	Immunoglobulin superfamily member 8 OS=Homo sapiens OX=9606 GN=IGSF8 PE=1 SV=1	1	1	2	1		306000	168691	162741	1.84653
High	Q6PJT7	ZC3H14	Zinc finger CCCH domain-containing protein 14 OS=Homo sapiens OX=9606 GN=ZC3H14 PE=1 SV=1	2	4	4	2		304087	149350	167962	1.91664
High	P05091	ALDH2	Aldehyde dehydrogenase, mitochondrial OS=Homo sapiens OX=9606 GN=ALDH2 PE=1 SV=2	3	8	6	2		302641			Only in IP +
High	O95819	MAP4K4	Mitogen-activated protein kinase kinase kinase kinase 4 OS=Homo sapiens OX=9606 GN=MAP4K4 PE=1 SV=2	3	3	5	2		302015		91172	3.31259
High	Q00796	SORD	Sorbitol dehydrogenase OS=Homo sapiens OX=9606 GN=SORD PE=1 SV=4	1	5	3	1		299975	224084	275176	1.20168
High	Q9UPT8	ZC3H4	Zinc finger CCCH domain-containing protein 4 OS=Homo sapiens OX=9606 GN=ZC3H4 PE=1 SV=3	2	2	3	2		299134			Only in IP +
Low	Q12955	ANK3	Ankyrin-3 OS=Homo sapiens OX=9606 GN=ANK3 PE=1 SV=3	1	1	0	1		298024		138224	2.1561
High	Q9Y676	MRPS18B	28S ribosomal protein S18b, mitochondrial OS=Homo sapiens OX=9606 GN=MRPS18B PE=1 SV=1	4	6	22	4		297972	198955	164226	1.6409
High	P53677	AP3M2	AP-3 complex subunit mu-2 OS=Homo sapiens OX=9606 GN=AP3M2 PE=1 SV=1	2	2	4	1		290787	201819	245428	1.30034
High	Q86V21	AACS	Acetoacetyl-CoA synthetase OS=Homo sapiens OX=9606 GN=AACS PE=1 SV=1	4	6	7	4		290598		145679	1.99478
Low	Q9Y2W2	WBP11	WW domain-binding protein 11 OS=Homo sapiens OX=9606 GN=WBP11 PE=1 SV=1	1	2	2	1		287065			Only in IP +
High	Q5JTJ3	COA6	Cytochrome c oxidase assembly factor 6 homolog OS=Homo sapiens OX=9606 GN=COA6 PE=1 SV=1	2	2	13	2		284181			Only in IP +
High	Q9UBW8	COPS7A	COP9 signalosome complex subunit 7a OS=Homo sapiens OX=9606 GN=COPS7A PE=1 SV=1	4	5	23	4		284074			Only in IP +
Medium	Q9GZL7	WDR12	Ribosome biogenesis protein WDR12 OS=Homo sapiens OX=9606 GN=WDR12 PE=1 SV=2	2	2	4	2		283949	227238	209062	1.30162
High	P82912	MRPS11	28S ribosomal protein S11, mitochondrial OS=Homo sapiens OX=9606 GN=MRPS11 PE=1 SV=2	1	1	9	1		283263			Only in IP +
Medium	Q8NH72	OR4C6	Olfactory receptor 4C6 OS=Homo sapiens OX=9606 GN=OR4C6 PE=2 SV=1	1	4	3	1		282891			Only in IP +
High	Q9NWH9	SLTM	SAFB-like transcription modulator OS=Homo sapiens OX=9606 GN=SLTM PE=1 SV=2	4	5	5	4		282670	84622.6		3.34036
High	Q96QR8	PURB	Transcriptional activator protein Pur-beta OS=Homo sapiens OX=9606 GN=PURB PE=1 SV=3	2	4	6	1		282409			Only in IP +
High	Q9NZT2	OGFR	Opioid growth factor receptor OS=Homo sapiens OX=9606 GN=OGFR PE=1 SV=3	1	4	2	1		281684		178697	1.57632
High	Q9Y6U3	SCIN	Scinderin OS=Homo sapiens OX=9606 GN=SCIN PE=1 SV=4	1	1	1	1		279298			Only in IP +
High	Q02952	AKAP12	A-kinase anchor protein 12 OS=Homo sapiens OX=9606 GN=AKAP12 PE=1 SV=4	7	13	7	7		276708	359089		0.770582
High	O75116	ROCK2	Rho-associated protein kinase 2 OS=Homo sapiens OX=9606 GN=ROCK2 PE=1 SV=4	3	3	3	2		271941	144078	211656	1.5289
High	P10644	PRKAR1A	cAMP-dependent protein kinase type I-alpha regulatory subunit OS=Homo sapiens OX=9606 GN=PRKAR1A PE=1 SV=1	2	2	8	2		271004	66800.3		4.05693
High	Q9NX40	OCIAD1	OCIA domain-containing protein 1 OS=Homo sapiens OX=9606 GN=OCIAD1 PE=1 SV=1	2	4	7	2		267642		204598	1.30814
High	P11310	ACADM	Medium-chain specific acyl-CoA dehydrogenase, mitochondrial OS=Homo sapiens OX=9606 GN=ACADM PE=1 SV=1	2	5	6	2		266006	253313	391109	0.825564
High	Q96KA5	CLPTM1L	Lipid scramblase CLPTM1L OS=Homo sapiens OX=9606 GN=CLPTM1L PE=1 SV=1	1	2	3	1		264341		327393	0.807411
Medium	Q9NSK0	KLC4	Kinesin light chain 4 OS=Homo sapiens OX=9606 GN=KLC4 PE=1 SV=3	2	3	4	2		263155	159890		1.64585
High	Q96GC9	VMP1	Vacuole membrane protein 1 OS=Homo sapiens OX=9606 GN=VMP1 PE=1 SV=1	1	1	4	1		263059	255428	171082	1.23354
High	Q6P2E9	EDC4	Enhancer of mRNA-decapping protein 4 OS=Homo sapiens OX=9606 GN=EDC4 PE=1 SV=1	4	9	3	4		263039	71656.8	149595	2.37773
High	Q12788	TBL3	Transducin beta-like protein 3 OS=Homo sapiens OX=9606 GN=TBL3 PE=1 SV=2	4	7	6	4		258732		147977	1.74846
High	Q7Z6K5	ARPIN	Arpin OS=Homo sapiens OX=9606 GN=ARPIN PE=1 SV=1	1	1	5	1		257511			Only in IP +
Medium	O95674	CDS2	Phosphatidate cytidylyltransferase 2 OS=Homo sapiens OX=9606 GN=CDS2 PE=1 SV=1	1	1	3	1		254517			Only in IP +
High	P20338	RAB4A	Ras-related protein Rab-4A OS=Homo sapiens OX=9606 GN=RAB4A PE=1 SV=3	4	6	21	3		254218			Only in IP +
High	Q8TB61	SLC35B2	Adenosine 3'-phospho 5'-phosphosulfate transporter 1 OS=Homo sapiens OX=9606 GN=SLC35B2 PE=1 SV=1	1	1	2	1		253775			Only in IP +
High	Q9NU22	MDN1	Midasin OS=Homo sapiens OX=9606 GN=MDN1 PE=1 SV=2	2	2	0	2		252090		204281	1.23404
High	Q9Y3C1	NOP16	Nucleolar protein 16 OS=Homo sapiens OX=9606 GN=NOP16 PE=1 SV=2	2	4	18	2		251289	384666	265758	0.772691
High	Q9Y3B3	TMED7	Transmembrane emp24 domain-containing protein 7 OS=Homo sapiens OX=9606 GN=TMED7 PE=1 SV=2	1	4	4	1		249407			Only in IP +
Medium	P56962	STX17	Syntaxin-17 OS=Homo sapiens OX=9606 GN=STX17 PE=1 SV=2	1	1	7	1		249159	176792		1.40934
High	Q92530	PSMF1	Proteasome inhibitor PI31 subunit OS=Homo sapiens OX=9606 GN=PSMF1 PE=1 SV=2	3	8	12	3		248755	127060	65204.6	2.58764
High	O60664	PLIN3	Perilipin-3 OS=Homo sapiens OX=9606 GN=PLIN3 PE=1 SV=3	2	2	7	2		240451			Only in IP +
High	Q9BZE1	MRPL37	39S ribosomal protein L37, mitochondrial OS=Homo sapiens OX=9606 GN=MRPL37 PE=1 SV=2	1	1	4	1		239850		204953	1.17027
High	Q9NV96	TMEM30A	Cell cycle control protein 50A OS=Homo sapiens OX=9606 GN=TMEM30A PE=1 SV=1	1	4	4	1		238959	171591	162595	1.4301
High	Q9NQW6	ANLN	Anillin OS=Homo sapiens OX=9606 GN=ANLN PE=1 SV=2	2	4	3	2		237682	86111.3	123951	2.26297
High	Q9NVZ3	NECAP2	Adaptin ear-binding coat-associated protein 2 OS=Homo sapiens OX=9606 GN=NECAP2 PE=1 SV=1	1	2	7	1		234526	137608		1.70431
High	Q5VUJ6	LRCH2	Leucine-rich repeat and calponin homology domain-containing protein 2 OS=Homo sapiens OX=9606 GN=LRCH2 PE=1 SV=2	1	1	1	1		233871	134309		1.74128
High	Q8IXB1	DNAJC10	DnaJ homolog subfamily C member 10 OS=Homo sapiens OX=9606 GN=DNAJC10 PE=1 SV=2	1	3	2	1		233461		180449	1.29378
High	Q9Y2R0	COA3	Cytochrome c oxidase assembly factor 3 homolog, mitochondrial OS=Homo sapiens OX=9606 GN=COA3 PE=1 SV=1	3	4	26	3		232524			Only in IP +
High	Q13586	STIM1	Stromal interaction molecule 1 OS=Homo sapiens OX=9606 GN=STIM1 PE=1 SV=3	1	1	3	1		229812	43424.1		5.29226
High	O14656	TOR1A	Torsin-1A OS=Homo sapiens OX=9606 GN=TOR1A PE=1 SV=1	2	5	7	2		229081	194579	300230	0.925938
High	P49721	PSMB2	Proteasome subunit beta type-2 OS=Homo sapiens OX=9606 GN=PSMB2 PE=1 SV=1	1	1	5	1		228921			Only in IP +
High	Q13643	FHL3	Four and a half LIM domains protein 3 OS=Homo sapiens OX=9606 GN=FHL3 PE=1 SV=4	2	5	7	2		227555	253539		0.897516
High	Q13330	MTA1	Metastasis-associated protein MTA1 OS=Homo sapiens OX=9606 GN=MTA1 PE=1 SV=2	5	22	10	2		224566	137458	210432	1.29101
High	Q96S44	TP53RK	EKC/KEOPS complex subunit TP53RK OS=Homo sapiens OX=9606 GN=TP53RK PE=1 SV=2	1	3	3	1		223180		215770	1.03434
High	Q6PI78	TMEM65	Transmembrane protein 65 OS=Homo sapiens OX=9606 GN=TMEM65 PE=1 SV=2	1	3	5	1		222364	189566	137161	1.36116
High	Q13601	KRR1	KRR1 small subunit processome component homolog OS=Homo sapiens OX=9606 GN=KRR1 PE=1 SV=4	3	9	12	3		219410		201477	1.08901
Medium	O14562	UBFD1	Ubiquitin domain-containing protein UBFD1 OS=Homo sapiens OX=9606 GN=UBFD1 PE=1 SV=2	1	2	10	1		218172			Only in IP +
High	Q96FV9	THOC1	THO complex subunit 1 OS=Homo sapiens OX=9606 GN=THOC1 PE=1 SV=1	1	1	2	1		218014			Only in IP +
Low	Q5JSH3	WDR44	WD repeat-containing protein 44 OS=Homo sapiens OX=9606 GN=WDR44 PE=1 SV=1	1	1	1	1		216678			Only in IP +
High	Q12972	PPP1R8	Nuclear inhibitor of protein phosphatase 1 OS=Homo sapiens OX=9606 GN=PPP1R8 PE=1 SV=2	3	6	11	3		215958			Only in IP +
High	Q8N3C0	ASCC3	Activating signal cointegrator 1 complex subunit 3 OS=Homo sapiens OX=9606 GN=ASCC3 PE=1 SV=3	3	3	2	3		215081	143151		1.50248
Medium	Q9BRJ2	MRPL45	39S ribosomal protein L45, mitochondrial OS=Homo sapiens OX=9606 GN=MRPL45 PE=1 SV=2	1	2	5	1		214996	139767		1.53824
Low	P30533	LRPAP1	Alpha-2-macroglobulin receptor-associated protein OS=Homo sapiens OX=9606 GN=LRPAP1 PE=1 SV=1	1	1	3	1		214511			Only in IP +
High	Q14690	PDCD11	Protein RRP5 homolog OS=Homo sapiens OX=9606 GN=PDCD11 PE=1 SV=3	2	4	2	2		212481	303196		0.700805
High	Q9BW19	KIFC1	Kinesin-like protein KIFC1 OS=Homo sapiens OX=9606 GN=KIFC1 PE=1 SV=2	1	2	2	1		211556	169501		1.24811
High	P13798	APEH	Acylamino-acid-releasing enzyme OS=Homo sapiens OX=9606 GN=APEH PE=1 SV=4	1	1	2	1		211336			Only in IP +
High	P06737	PYGL	Glycogen phosphorylase, liver form OS=Homo sapiens OX=9606 GN=PYGL PE=1 SV=4	5	16	6	2		209964	302275		0.694613
High	Q9H9T3	ELP3	Elongator complex protein 3 OS=Homo sapiens OX=9606 GN=ELP3 PE=1 SV=2	2	5	3	2		209256			Only in IP +
Low	Q2KHT3	CLEC16A	Protein CLEC16A OS=Homo sapiens OX=9606 GN=CLEC16A PE=1 SV=2	1	1	1	1		207821			Only in IP +
High	O00566	MPHOSPH10	U3 small nucleolar ribonucleoprotein protein MPP10 OS=Homo sapiens OX=9606 GN=MPHOSPH10 PE=1 SV=2	1	3	2	1		207794			Only in IP +
High	P61769	B2M	Beta-2-microglobulin OS=Homo sapiens OX=9606 GN=B2M PE=1 SV=1	2	2	19	2		206571	211773	145679	1.1558
Low	O43196	MSH5	MutS protein homolog 5 OS=Homo sapiens OX=9606 GN=MSH5 PE=1 SV=1	1	3	1	1		204905	212939	241421	0.901953
High	Q96AB3	ISOC2	Isochorismatase domain-containing protein 2 OS=Homo sapiens OX=9606 GN=ISOC2 PE=1 SV=1	1	3	7	1		201279	459234		0.438292
High	Q86XL3	ANKLE2	Ankyrin repeat and LEM domain-containing protein 2 OS=Homo sapiens OX=9606 GN=ANKLE2 PE=1 SV=4	1	4	2	1		200624			Only in IP +
High	Q15435	PPP1R7	Protein phosphatase 1 regulatory subunit 7 OS=Homo sapiens OX=9606 GN=PPP1R7 PE=1 SV=1	2	2	5	2		200373		70898.5	2.82619
High	P11498	PC	Pyruvate carboxylase, mitochondrial OS=Homo sapiens OX=9606 GN=PC PE=1 SV=2	2	4	2	2		198488	156787	127128	1.39822
Low	O95238	SPDEF	SAM pointed domain-containing Ets transcription factor OS=Homo sapiens OX=9606 GN=SPDEF PE=1 SV=1	1	4	2	1		195802			Only in IP +
High	Q9ULW0	TPX2	Targeting protein for Xklp2 OS=Homo sapiens OX=9606 GN=TPX2 PE=1 SV=2	1	2	3	1		194792	150440		1.29481
Low	O60828	PQBP1	Polyglutamine-binding protein 1 OS=Homo sapiens OX=9606 GN=PQBP1 PE=1 SV=1	1	1	3	1		190505			Only in IP +
Low	P47224	RABIF	Guanine nucleotide exchange factor MSS4 OS=Homo sapiens OX=9606 GN=RABIF PE=1 SV=2	1	1	9	1		188124		85721.3	2.1946
High	P49755	TMED10	Transmembrane emp24 domain-containing protein 10 OS=Homo sapiens OX=9606 GN=TMED10 PE=1 SV=2	3	5	20	3		179913	72000.3	276325	1.03302
High	Q9BV20	MRI1	Methylthioribose-1-phosphate isomerase OS=Homo sapiens OX=9606 GN=MRI1 PE=1 SV=1	5	11	18	5		179745	174779	155897	1.08714
High	O75832	PSMD10	26S proteasome non-ATPase regulatory subunit 10 OS=Homo sapiens OX=9606 GN=PSMD10 PE=1 SV=1	1	1	6	1		177200		97171.6	1.82357
High	Q9H9J2	MRPL44	39S ribosomal protein L44, mitochondrial OS=Homo sapiens OX=9606 GN=MRPL44 PE=1 SV=1	3	10	8	3		175012			Only in IP +
High	Q0VDG4	SCRN3	Secernin-3 OS=Homo sapiens OX=9606 GN=SCRN3 PE=1 SV=1	2	4	6	2		168759			Only in IP +
High	Q9C0H2	TTYH3	Protein tweety homolog 3 OS=Homo sapiens OX=9606 GN=TTYH3 PE=1 SV=3	1	1	3	1		167960			Only in IP +
Medium	P61421	ATP6V0D1	V-type proton ATPase subunit d 1 OS=Homo sapiens OX=9606 GN=ATP6V0D1 PE=1 SV=1	1	1	3	1		164944			Only in IP +
High	Q8NHU6	TDRD7	Tudor domain-containing protein 7 OS=Homo sapiens OX=9606 GN=TDRD7 PE=1 SV=2	2	5	2	2		162992	294058	330977	0.521543
Low	Q9Y4Z0	LSM4	U6 snRNA-associated Sm-like protein LSm4 OS=Homo sapiens OX=9606 GN=LSM4 PE=1 SV=1	1	1	9	1		162515			Only in IP +
High	Q13045	FLII	Protein flightless-1 homolog OS=Homo sapiens OX=9606 GN=FLII PE=1 SV=2	3	4	3	3		161982	153990	136175	1.11648
High	P12814	ACTN1	Alpha-actinin-1 OS=Homo sapiens OX=9606 GN=ACTN1 PE=1 SV=2	8	23	10	2		159950	351927	100522	0.707042
Low	Q16540	MRPL23	39S ribosomal protein L23, mitochondrial OS=Homo sapiens OX=9606 GN=MRPL23 PE=1 SV=1	1	1	5	1		159415			Only in IP +
Medium	P51784	USP11	Ubiquitin carboxyl-terminal hydrolase 11 OS=Homo sapiens OX=9606 GN=USP11 PE=1 SV=3	2	2	2	2		156667			Only in IP +
High	Q9H078	CLPB	Caseinolytic peptidase B protein homolog OS=Homo sapiens OX=9606 GN=CLPB PE=1 SV=1	5	5	9	5		152186	155016	220398	0.810765
High	O60610	DIAPH1	Protein diaphanous homolog 1 OS=Homo sapiens OX=9606 GN=DIAPH1 PE=1 SV=2	3	9	3	3		143824	138280	60938.1	1.44388
High	Q9Y697	NFS1	Cysteine desulfurase, mitochondrial OS=Homo sapiens OX=9606 GN=NFS1 PE=1 SV=3	1	2	3	1		142232	104696	106055	1.34976
Low	Q9BVA0	KATNB1	Katanin p80 WD40 repeat-containing subunit B1 OS=Homo sapiens OX=9606 GN=KATNB1 PE=1 SV=1	1	1	2	1		141946	75882.2	110003	1.52724
Low	Q99417	MYCBP	c-Myc-binding protein OS=Homo sapiens OX=9606 GN=MYCBP PE=1 SV=3	1	1	12	1		137678			Only in IP +
High	Q96CU9	FOXRED1	FAD-dependent oxidoreductase domain-containing protein 1 OS=Homo sapiens OX=9606 GN=FOXRED1 PE=1 SV=2	1	2	2	1		137110		82708.1	1.65776
High	Q13485	SMAD4	Mothers against decapentaplegic homolog 4 OS=Homo sapiens OX=9606 GN=SMAD4 PE=1 SV=1	2	2	7	2		136706	57034.4	97564	1.76854
Low	Q2VY69	ZNF284	Zinc finger protein 284 OS=Homo sapiens OX=9606 GN=ZNF284 PE=2 SV=1	1	1	1	1		136651	223000	195292	0.653376
High	Q13206	DDX10	Probable ATP-dependent RNA helicase DDX10 OS=Homo sapiens OX=9606 GN=DDX10 PE=1 SV=2	5	11	8	5		136150	141414	354605	0.548971
Low	Q9HD34	LYRM4	LYR motif-containing protein 4 OS=Homo sapiens OX=9606 GN=LYRM4 PE=1 SV=1	1	1	7	1		135352		65014.3	2.08188
High	Q7Z4S6	KIF21A	Kinesin-like protein KIF21A OS=Homo sapiens OX=9606 GN=KIF21A PE=1 SV=2	1	1	1	1		135324	92307.3	100856	1.40113
High	Q96RQ3	MCCC1	Methylcrotonoyl-CoA carboxylase subunit alpha, mitochondrial OS=Homo sapiens OX=9606 GN=MCCC1 PE=1 SV=3	1	1	2	1		134513	112724	149727	1.02505
Medium	Q9BRF8	CPPED1	Serine/threonine-protein phosphatase CPPED1 OS=Homo sapiens OX=9606 GN=CPPED1 PE=1 SV=3	1	2	3	1		134283		132700	1.01193
High	Q12965	MYO1E	Unconventional myosin-Ie OS=Homo sapiens OX=9606 GN=MYO1E PE=1 SV=2	2	2	2	2		133531		67681.7	1.97293
High	Q9NR50	EIF2B3	Translation initiation factor eIF-2B subunit gamma OS=Homo sapiens OX=9606 GN=EIF2B3 PE=1 SV=1	2	2	7	2		133135		66776.6	1.99373
Medium	Q9Y4C2	TCAF1	TRPM8 channel-associated factor 1 OS=Homo sapiens OX=9606 GN=TCAF1 PE=1 SV=3	1	1	1	1		130213	97183.9		1.33986
High	Q5JPH6	EARS2	Probable glutamate--tRNA ligase, mitochondrial OS=Homo sapiens OX=9606 GN=EARS2 PE=1 SV=2	2	4	4	2		127326	157572		0.808046
High	P0CG12	DERPC	Decreased expression in renal and prostate cancer protein OS=Homo sapiens OX=9606 GN=DERPC PE=1 SV=1	1	1	2	1		127194	88090.9		1.44389
High	P42166	TMPO	Lamina-associated polypeptide 2, isoform alpha OS=Homo sapiens OX=9606 GN=TMPO PE=1 SV=2	10	60	14	1		124475			Only in IP +
High	P49590	HARS2	Histidine--tRNA ligase, mitochondrial OS=Homo sapiens OX=9606 GN=HARS2 PE=1 SV=1	4	11	8	1		123809			Only in IP +
Medium	P86790	CCZ1B	Vacuolar fusion protein CCZ1 homolog B OS=Homo sapiens OX=9606 GN=CCZ1B PE=1 SV=1	1	2	2	1		121454		58031.6	2.0929
High	P60983	GMFB	Glia maturation factor beta OS=Homo sapiens OX=9606 GN=GMFB PE=1 SV=2	2	3	15	2		118987			Only in IP +
High	P05114	HMGN1	Non-histone chromosomal protein HMG-14 OS=Homo sapiens OX=9606 GN=HMGN1 PE=1 SV=3	3	4	27	3		116613			Only in IP +
High	Q96BP2	CHCHD1	Coiled-coil-helix-coiled-coil-helix domain-containing protein 1 OS=Homo sapiens OX=9606 GN=CHCHD1 PE=1 SV=1	1	1	13	1		115352			Only in IP +
High	P48147	PREP	Prolyl endopeptidase OS=Homo sapiens OX=9606 GN=PREP PE=1 SV=2	5	6	10	5		114358	194132	162797	0.64079
High	Q86XI2	NCAPG2	Condensin-2 complex subunit G2 OS=Homo sapiens OX=9606 GN=NCAPG2 PE=1 SV=1	1	1	1	1		110983			Only in IP +
High	P48163	ME1	NADP-dependent malic enzyme OS=Homo sapiens OX=9606 GN=ME1 PE=1 SV=1	2	3	6	2		104371	47603.5		2.1925
High	Q03001	DST	Dystonin OS=Homo sapiens OX=9606 GN=DST PE=1 SV=4	1	1	0	1		104203			Only in IP +
Medium	O60826	CCDC22	Coiled-coil domain-containing protein 22 OS=Homo sapiens OX=9606 GN=CCDC22 PE=1 SV=1	1	1	2	1		101569	35343.7		2.87374
High	Q9BWJ5	SF3B5	Splicing factor 3B subunit 5 OS=Homo sapiens OX=9606 GN=SF3B5 PE=1 SV=1	2	2	28	2		100159		96370.9	1.03931
High	Q9UPN4	CEP131	Centrosomal protein of 131 kDa OS=Homo sapiens OX=9606 GN=CEP131 PE=1 SV=3	3	4	4	3		95259	65636.6	53090.8	1.60467
High	Q9UPN7	PPP6R1	Serine/threonine-protein phosphatase 6 regulatory subunit 1 OS=Homo sapiens OX=9606 GN=PPP6R1 PE=1 SV=5	2	3	2	2		94333.6			Only in IP +
High	P01889	HLA-B	HLA class I histocompatibility antigen, B alpha chain OS=Homo sapiens OX=9606 GN=HLA-B PE=1 SV=3	4	6	15	1		94136.4	183780		0.512224
High	Q15067	ACOX1	Peroxisomal acyl-coenzyme A oxidase 1 OS=Homo sapiens OX=9606 GN=ACOX1 PE=1 SV=3	1	1	3	1		92982.3			Only in IP +
High	Q15022	SUZ12	Polycomb protein SUZ12 OS=Homo sapiens OX=9606 GN=SUZ12 PE=1 SV=3	2	6	6	2		88134	615897	313560	0.189646
High	Q9NXW2	DNAJB12	DnaJ homolog subfamily B member 12 OS=Homo sapiens OX=9606 GN=DNAJB12 PE=1 SV=5	2	3	7	2		85799.6	83290.6	89849.3	0.991102
High	Q9BTE7	DCUN1D5	DCN1-like protein 5 OS=Homo sapiens OX=9606 GN=DCUN1D5 PE=1 SV=1	4	5	19	4		73718.2	291988	37920.7	0.4469
High	Q8N1G2	CMTR1	Cap-specific mRNA (nucleoside-2'-O-)-methyltransferase 1 OS=Homo sapiens OX=9606 GN=CMTR1 PE=1 SV=1	2	3	3	2		69008.2	37965.6	51746.5	1.53844
High	Q9NVU7	SDAD1	Protein SDA1 homolog OS=Homo sapiens OX=9606 GN=SDAD1 PE=1 SV=3	4	6	6	4		66857.4			Only in IP +
Medium	Q9NRY5	FAM114A2	Protein FAM114A2 OS=Homo sapiens OX=9606 GN=FAM114A2 PE=1 SV=4	1	1	3	1		59932.2		11237.6	5.3332
Low	P52926	HMGA2	High mobility group protein HMGI-C OS=Homo sapiens OX=9606 GN=HMGA2 PE=1 SV=1	1	1	12	1		58568.4	29735.8	22306.8	2.25079
High	Q9C0D5	TANC1	Protein TANC1 OS=Homo sapiens OX=9606 GN=TANC1 PE=1 SV=3	2	2	2	2		58162.8	34486.9	51060.3	1.35978
High	Q96HQ2	CDKN2AIPNL	CDKN2AIP N-terminal-like protein OS=Homo sapiens OX=9606 GN=CDKN2AIPNL PE=1 SV=1	1	1	16	1		57535			Only in IP +
High	P23193	TCEA1	Transcription elongation factor A protein 1 OS=Homo sapiens OX=9606 GN=TCEA1 PE=1 SV=2	2	2	8	2		54636.3	11599.9	10130.3	5.02862
Low	O75414	NME6	Nucleoside diphosphate kinase 6 OS=Homo sapiens OX=9606 GN=NME6 PE=1 SV=3	1	1	8	1		48031.3		35197.8	1.36461
Low	Q96NT5	SLC46A1	Proton-coupled folate transporter OS=Homo sapiens OX=9606 GN=SLC46A1 PE=1 SV=1	1	1	3	1		43601.6	64870.8	69187.7	0.650486
High	Q9HCN4	GPN1	GPN-loop GTPase 1 OS=Homo sapiens OX=9606 GN=GPN1 PE=1 SV=1	1	1	3	1		38696.6	33595.6		1.15184
Low	Q9ULG3	CFAP92	Uncharacterized protein CFAP92 OS=Homo sapiens OX=9606 GN=CFAP92 PE=2 SV=2	1	1	4	1		34425.6	31790.9	33469	1.05503
Medium	Q9Y241	HIGD1A	HIG1 domain family member 1A, mitochondrial OS=Homo sapiens OX=9606 GN=HIGD1A PE=1 SV=1	1	1	24	1		31173.5			Only in IP +
High	O75146	HIP1R	Huntingtin-interacting protein 1-related protein OS=Homo sapiens OX=9606 GN=HIP1R PE=1 SV=2	2	2	2	2		22197.4			Only in IP +
High	Q7Z2T5	TRMT1L	TRMT1-like protein OS=Homo sapiens OX=9606 GN=TRMT1L PE=1 SV=2	3	6	7	3			15869448
Low	A0A0B4J1U7	IGHV6-1	Immunoglobulin heavy variable 6-1 OS=Homo sapiens OX=9606 GN=IGHV6-1 PE=3 SV=1	1	1	6	1			5.73886e+06	4.22134e+06
High	P29803	PDHA2	Pyruvate dehydrogenase E1 component subunit alpha, testis-specific form, mitochondrial OS=Homo sapiens OX=9606 GN=PDHA2 PE=1 SV=1	3	10	12	1			3.38634e+06	5297094
High	P00450	CP	Ceruloplasmin OS=Homo sapiens OX=9606 GN=CP PE=1 SV=1	2	8	3	2			2.79363e+06	2.43028e+06
High	Q86WP2	GPBP1	Vasculin OS=Homo sapiens OX=9606 GN=GPBP1 PE=1 SV=1	1	3	4	1			1.65344e+06	1.99885e+06
Low	Q24JP5	TMEM132A	Transmembrane protein 132A OS=Homo sapiens OX=9606 GN=TMEM132A PE=1 SV=1	1	1	1	1			1.47072e+06	1.27804e+06
Low	Q6UW02	CYP20A1	Cytochrome P450 20A1 OS=Homo sapiens OX=9606 GN=CYP20A1 PE=1 SV=1	1	1	3	1			603611	535604
High	Q8TAG9	EXOC6	Exocyst complex component 6 OS=Homo sapiens OX=9606 GN=EXOC6 PE=1 SV=3	1	3	1	1			559970	302300
High	P78316	NOP14	Nucleolar protein 14 OS=Homo sapiens OX=9606 GN=NOP14 PE=1 SV=3	3	4	5	3			545989	296635
High	Q9UNN5	FAF1	FAS-associated factor 1 OS=Homo sapiens OX=9606 GN=FAF1 PE=1 SV=2	1	2	2	1			539693	262746
Medium	Q5SQN1	SNAP47	Synaptosomal-associated protein 47 OS=Homo sapiens OX=9606 GN=SNAP47 PE=1 SV=3	1	3	2	1			486705	409544
High	Q02539	H1-1	Histone H1.1 OS=Homo sapiens OX=9606 GN=H1-1 PE=1 SV=3	9	49	28	1			442422	82922.1
Low	Q8IV04	TBC1D10C	Carabin OS=Homo sapiens OX=9606 GN=TBC1D10C PE=1 SV=1	1	1	2	1			372381	386697
Low	Q8IWX7	UNC45B	Protein unc-45 homolog B OS=Homo sapiens OX=9606 GN=UNC45B PE=1 SV=1	1	7	1	1			361393	355236
Medium	Q8IYS0	GRAMD1C	Protein Aster-C OS=Homo sapiens OX=9606 GN=GRAMD1C PE=1 SV=2	1	1	1	1			356420	314934
High	Q8NFW8	CMAS	N-acylneuraminate cytidylyltransferase OS=Homo sapiens OX=9606 GN=CMAS PE=1 SV=2	1	2	3	1			329308	256770
Low	Q9UG56	PISD	Phosphatidylserine decarboxylase proenzyme, mitochondrial OS=Homo sapiens OX=9606 GN=PISD PE=1 SV=4	1	1	2	1			321833
High	Q9BTX1	NDC1	Nucleoporin NDC1 OS=Homo sapiens OX=9606 GN=NDC1 PE=1 SV=2	1	3	2	1			319646
High	Q15800	MSMO1	Methylsterol monooxygenase 1 OS=Homo sapiens OX=9606 GN=MSMO1 PE=1 SV=1	1	2	5	1			317054
High	Q9H2P0	ADNP	Activity-dependent neuroprotector homeobox protein OS=Homo sapiens OX=9606 GN=ADNP PE=1 SV=1	3	6	4	3			313871	334865
Low	P19957	PI3	Elafin OS=Homo sapiens OX=9606 GN=PI3 PE=1 SV=3	1	1	10	1			264078	146065
High	Q9Y6J9	TAF6L	TAF6-like RNA polymerase II p300/CBP-associated factor-associated factor 65 kDa subunit 6L OS=Homo sapiens OX=9606 GN=TAF6L PE=1 SV=1	2	3	5	2			261726
High	Q9Y5Q8	GTF3C5	General transcription factor 3C polypeptide 5 OS=Homo sapiens OX=9606 GN=GTF3C5 PE=1 SV=2	2	4	5	2			256404	243042
High	Q8NBJ4	GOLM1	Golgi membrane protein 1 OS=Homo sapiens OX=9606 GN=GOLM1 PE=1 SV=1	4	5	11	4			245200	310535
Low	Q96Q11	TRNT1	CCA tRNA nucleotidyltransferase 1, mitochondrial OS=Homo sapiens OX=9606 GN=TRNT1 PE=1 SV=2	1	1	2	1			238965	258410
High	P08183	ABCB1	ATP-dependent translocase ABCB1 OS=Homo sapiens OX=9606 GN=ABCB1 PE=1 SV=3	5	5	4	5			228600	330302
High	Q9Y263	PLAA	Phospholipase A-2-activating protein OS=Homo sapiens OX=9606 GN=PLAA PE=1 SV=2	4	8	6	4			204787
High	O95757	HSPA4L	Heat shock 70 kDa protein 4L OS=Homo sapiens OX=9606 GN=HSPA4L PE=1 SV=3	5	9	7	4			198428	226324
High	P45954	ACADSB	Short/branched chain specific acyl-CoA dehydrogenase, mitochondrial OS=Homo sapiens OX=9606 GN=ACADSB PE=1 SV=1	1	4	3	1			196954
High	Q9BRT6	LLPH	Protein LLP homolog OS=Homo sapiens OX=9606 GN=LLPH PE=1 SV=1	2	3	23	2			194915
High	P83436	COG7	Conserved oligomeric Golgi complex subunit 7 OS=Homo sapiens OX=9606 GN=COG7 PE=1 SV=1	1	3	2	1			173679	151274
High	Q01968	OCRL	Inositol polyphosphate 5-phosphatase OCRL OS=Homo sapiens OX=9606 GN=OCRL PE=1 SV=3	3	6	3	3			170474
High	P63096	GNAI1	Guanine nucleotide-binding protein G(i) subunit alpha-1 OS=Homo sapiens OX=9606 GN=GNAI1 PE=1 SV=2	3	13	11	1			162674
High	Q86U38	NOP9	Nucleolar protein 9 OS=Homo sapiens OX=9606 GN=NOP9 PE=1 SV=1	1	1	3	1			156903	86065
Low	O14926	FSCN2	Fascin-2 OS=Homo sapiens OX=9606 GN=FSCN2 PE=1 SV=1	1	2	2	1			152606	217720
High	Q93052	LPP	Lipoma-preferred partner OS=Homo sapiens OX=9606 GN=LPP PE=1 SV=1	1	2	2	1			150093	178369
Low	P15151	PVR	Poliovirus receptor OS=Homo sapiens OX=9606 GN=PVR PE=1 SV=2	1	1	3	1			149191	229080
High	Q69YN2	CWF19L1	CWF19-like protein 1 OS=Homo sapiens OX=9606 GN=CWF19L1 PE=1 SV=2	1	3	3	1			142054	100645
Medium	Q14573	ITPR3	Inositol 1,4,5-trisphosphate receptor type 3 OS=Homo sapiens OX=9606 GN=ITPR3 PE=1 SV=2	1	3	0	1			133340	128681
Medium	Q5VU65	NUP210L	Nuclear pore membrane glycoprotein 210-like OS=Homo sapiens OX=9606 GN=NUP210L PE=2 SV=1	2	3	1	2			131580	125076
High	Q8TEQ6	GEMIN5	Gem-associated protein 5 OS=Homo sapiens OX=9606 GN=GEMIN5 PE=1 SV=3	2	3	1	2			126809	179477
High	Q15014	MORF4L2	Mortality factor 4-like protein 2 OS=Homo sapiens OX=9606 GN=MORF4L2 PE=1 SV=1	2	4	7	2			125262	172121
Low	Q8IWY8	ZSCAN29	Zinc finger and SCAN domain-containing protein 29 OS=Homo sapiens OX=9606 GN=ZSCAN29 PE=1 SV=2	1	1	1	1			118414	126413
Low	O00534	VWA5A	von Willebrand factor A domain-containing protein 5A OS=Homo sapiens OX=9606 GN=VWA5A PE=1 SV=2	1	1	2	1			114862
Low	Q14789	GOLGB1	Golgin subfamily B member 1 OS=Homo sapiens OX=9606 GN=GOLGB1 PE=1 SV=2	1	1	0	1			108776	131167
High	Q9NQI0	DDX4	Probable ATP-dependent RNA helicase DDX4 OS=Homo sapiens OX=9606 GN=DDX4 PE=1 SV=2	2	5	3	1			104846	323007
High	Q9NP72	RAB18	Ras-related protein Rab-18 OS=Homo sapiens OX=9606 GN=RAB18 PE=1 SV=1	2	3	12	2			104063
High	Q9Y3Z3	SAMHD1	Deoxynucleoside triphosphate triphosphohydrolase SAMHD1 OS=Homo sapiens OX=9606 GN=SAMHD1 PE=1 SV=2	4	7	7	4			86879.6
High	Q9P0U4	CXXC1	CXXC-type zinc finger protein 1 OS=Homo sapiens OX=9606 GN=CXXC1 PE=1 SV=2	2	3	4	2			75947.9
High	Q15427	SF3B4	Splicing factor 3B subunit 4 OS=Homo sapiens OX=9606 GN=SF3B4 PE=1 SV=1	2	6	9	2			75082
High	Q15155	NOMO1	Nodal modulator 1 OS=Homo sapiens OX=9606 GN=NOMO1 PE=1 SV=5	5	10	5	5			72324.6	81856.2
Low	Q14691	GINS1	DNA replication complex GINS protein PSF1 OS=Homo sapiens OX=9606 GN=GINS1 PE=1 SV=1	1	1	8	1			66603.9	103479
High	Q9UNX3	RPL26L1	60S ribosomal protein L26-like 1 OS=Homo sapiens OX=9606 GN=RPL26L1 PE=1 SV=1	12	64	49	1			59505.4	76527.3
Low	Q6ZUT4		Putative uncharacterized protein FLJ43343 OS=Homo sapiens OX=9606 PE=5 SV=1	1	1	5	1			48689.3	46869.5
High	O75150	RNF40	E3 ubiquitin-protein ligase BRE1B OS=Homo sapiens OX=9606 GN=RNF40 PE=1 SV=5	3	4	5	3				648606
High	Q14966	ZNF638	Zinc finger protein 638 OS=Homo sapiens OX=9606 GN=ZNF638 PE=1 SV=2	2	3	1	2				647623
Low	Q8IYT8	ULK2	Serine/threonine-protein kinase ULK2 OS=Homo sapiens OX=9606 GN=ULK2 PE=1 SV=3	1	1	1	1				547760
High	Q969G6	RFK	Riboflavin kinase OS=Homo sapiens OX=9606 GN=RFK PE=1 SV=2	1	2	7	1				456133
Low	Q5TCZ1	SH3PXD2A	SH3 and PX domain-containing protein 2A OS=Homo sapiens OX=9606 GN=SH3PXD2A PE=1 SV=1	1	1	1	1				453552
Low	Q6PI98	INO80C	INO80 complex subunit C OS=Homo sapiens OX=9606 GN=INO80C PE=1 SV=1	1	1	7	1				261096
High	Q9H7E9	C8orf33	UPF0488 protein C8orf33 OS=Homo sapiens OX=9606 GN=C8orf33 PE=1 SV=1	2	3	11	2				219886
Low	Q9NRA8	EIF4ENIF1	Eukaryotic translation initiation factor 4E transporter OS=Homo sapiens OX=9606 GN=EIF4ENIF1 PE=1 SV=2	1	2	1	1				202703
High	O60568	PLOD3	Multifunctional procollagen lysine hydroxylase and glycosyltransferase LH3 OS=Homo sapiens OX=9606 GN=PLOD3 PE=1 SV=1	1	2	1	1				191628
Medium	Q8NF37	LPCAT1	Lysophosphatidylcholine acyltransferase 1 OS=Homo sapiens OX=9606 GN=LPCAT1 PE=1 SV=2	2	2	5	2				180784
High	Q9Y3B7	MRPL11	39S ribosomal protein L11, mitochondrial OS=Homo sapiens OX=9606 GN=MRPL11 PE=1 SV=1	3	6	16	3				178352
High	O94979	SEC31A	Protein transport protein Sec31A OS=Homo sapiens OX=9606 GN=SEC31A PE=1 SV=3	1	1	1	1				176964
High	Q15345	LRRC41	Leucine-rich repeat-containing protein 41 OS=Homo sapiens OX=9606 GN=LRRC41 PE=1 SV=3	1	3	2	1				172472
High	Q9NV70	EXOC1	Exocyst complex component 1 OS=Homo sapiens OX=9606 GN=EXOC1 PE=1 SV=4	2	3	2	2				164355
High	O00443	PIK3C2A	Phosphatidylinositol 4-phosphate 3-kinase C2 domain-containing subunit alpha OS=Homo sapiens OX=9606 GN=PIK3C2A PE=1 SV=2	2	3	1	2				163571
High	Q96CP6	GRAMD1A	Protein Aster-A OS=Homo sapiens OX=9606 GN=GRAMD1A PE=1 SV=2	1	1	2	1				122662
High	P59190	RAB15	Ras-related protein Rab-15 OS=Homo sapiens OX=9606 GN=RAB15 PE=1 SV=1	3	9	19	1				120226
Low	O15235	MRPS12	28S ribosomal protein S12, mitochondrial OS=Homo sapiens OX=9606 GN=MRPS12 PE=1 SV=1	1	1	6	1				119319
Low	Q15080	NCF4	Neutrophil cytosol factor 4 OS=Homo sapiens OX=9606 GN=NCF4 PE=1 SV=2	1	1	4	1				118994
High	Q9Y3D2	MSRB2	Methionine-R-sulfoxide reductase B2, mitochondrial OS=Homo sapiens OX=9606 GN=MSRB2 PE=1 SV=2	1	2	5	1				116323
Medium	Q7Z7A3	CTU1	Cytoplasmic tRNA 2-thiolation protein 1 OS=Homo sapiens OX=9606 GN=CTU1 PE=1 SV=1	1	2	6	1				101688
High	Q14192	FHL2	Four and a half LIM domains protein 2 OS=Homo sapiens OX=9606 GN=FHL2 PE=1 SV=3	1	3	4	1				95598.1
High	Q16625	OCLN	Occludin OS=Homo sapiens OX=9606 GN=OCLN PE=1 SV=1	1	4	2	1				77298.3
High	Q9UEW8	STK39	STE20/SPS1-related proline-alanine-rich protein kinase OS=Homo sapiens OX=9606 GN=STK39 PE=1 SV=3	2	3	3	1				50204.6
Low	A0A5F9ZHS7	NFILZ	NFIL3 like protein OS=Homo sapiens OX=9606 GN=NFILZ PE=3 SV=1	1	1	3	1				35235.3

### Sheet: 4_1A ms pAb Enriched
Protein FDR Confidence: Combined	Accession	Gene Symbol	Description	1Ams pAb 1_IP+ Abundance	1Ams pAb 2_IP+ Abundance	ms IgG 1 Abundance	ms IgG 2 Abundance	Enrichment IP+: IgG		Also in mouse high-confidence intractome
Medium	O60437	PPL	Periplakin OS=Homo sapiens OX=9606 GN=PPL PE=1 SV=4	8186643	7.43055e+06	40938.9	128455	92.1944		1 (CHMP4B)
High	Q6P1N0	CC2D1A	Coiled-coil and C2 domain-containing protein 1A OS=Homo sapiens OX=9606 GN=CC2D1A PE=1 SV=1	1.81619e+08	1.61583e+08	5.40006e+06	4.91031e+06	33.2871
High	Q53EZ4	CEP55	Centrosomal protein of 55 kDa OS=Homo sapiens OX=9606 GN=CEP55 PE=1 SV=3	1.03697e+07	1.28777e+07	526086	602006	20.6078
High	P30419	NMT1	Glycylpeptide N-tetradecanoyltransferase 1 OS=Homo sapiens OX=9606 GN=NMT1 PE=1 SV=2	22622.4	661688	19585.5	15254.7	19.6414
High	Q562R1	ACTBL2	Beta-actin-like protein 2 OS=Homo sapiens OX=9606 GN=ACTBL2 PE=1 SV=2	3.61294e+06	43881980	1.36241e+06	1214541	18.4307
High	Q9UNZ2	NSFL1C	NSFL1 cofactor p47 OS=Homo sapiens OX=9606 GN=NSFL1C PE=1 SV=2		3.44036e+06	188417		18.2593
High	O60869	EDF1	Endothelial differentiation-related factor 1 OS=Homo sapiens OX=9606 GN=EDF1 PE=1 SV=1	134063	3.86378e+06	124797	120476	16.2995
High	Q9UHD8	SEPTIN9	Septin-9 OS=Homo sapiens OX=9606 GN=SEPTIN9 PE=1 SV=2	367537	1.49268e+07	606885	367549	15.6956
High	Q05682	CALD1	Caldesmon OS=Homo sapiens OX=9606 GN=CALD1 PE=1 SV=3	287158	1.604e+06	50489.1	76229.4	14.9241
High	P0C0L4	C4A	Complement C4-A OS=Homo sapiens OX=9606 GN=C4A PE=1 SV=2		1.00415e+06	54635.3	81585.8	14.743
High	P80723	BASP1	Brain acid soluble protein 1 OS=Homo sapiens OX=9606 GN=BASP1 PE=1 SV=2	903149	2.56611e+07	1.23106e+06	632578	14.254
High	P27797	CALR	Calreticulin OS=Homo sapiens OX=9606 GN=CALR PE=1 SV=1		4.23384e+06	279134	325219	14.0111
High	O14737	PDCD5	Programmed cell death protein 5 OS=Homo sapiens OX=9606 GN=PDCD5 PE=1 SV=3	581801	6.33306e+06	177923	343030	13.2735
High	P35244	RPA3	Replication protein A 14 kDa subunit OS=Homo sapiens OX=9606 GN=RPA3 PE=1 SV=1	319237	448801	18155.8	42824.4	12.5949
High	P50454	SERPINH1	Serpin H1 OS=Homo sapiens OX=9606 GN=SERPINH1 PE=1 SV=2	4.06078e+06	1.03393e+08	4.47763e+06	4.3261e+06	12.2055
High	P49321	NASP	Nuclear autoantigenic sperm protein OS=Homo sapiens OX=9606 GN=NASP PE=1 SV=2	764468	7.04616e+06	450995	211204	11.795
High	Q9H0S4	DDX47	Probable ATP-dependent RNA helicase DDX47 OS=Homo sapiens OX=9606 GN=DDX47 PE=1 SV=1	1.19817e+06	2.20198e+06	76997	231703	11.0144
High	P78417	GSTO1	Glutathione S-transferase omega-1 OS=Homo sapiens OX=9606 GN=GSTO1 PE=1 SV=2		2.83072e+06	243294	273684	10.951
High	P05387	RPLP2	60S acidic ribosomal protein P2 OS=Homo sapiens OX=9606 GN=RPLP2 PE=1 SV=1	4107022	8.95598e+07	2.7619e+06	6.14538e+06	10.5158
High	P12277	CKB	Creatine kinase B-type OS=Homo sapiens OX=9606 GN=CKB PE=1 SV=1	320712	1.00282e+07	592250	457433	9.85912
High	P83916	CBX1	Chromobox protein homolog 1 OS=Homo sapiens OX=9606 GN=CBX1 PE=1 SV=1		2.13466e+06	320180	117032	9.76485
High	P05204	HMGN2	Non-histone chromosomal protein HMG-17 OS=Homo sapiens OX=9606 GN=HMGN2 PE=1 SV=3	438142	9599853	558797	484099	9.62511
High	P82914	MRPS15	28S ribosomal protein S15, mitochondrial OS=Homo sapiens OX=9606 GN=MRPS15 PE=1 SV=1	1.00837e+07	9.43225e+06	964958	1.06762e+06	9.60156
High	P41240	CSK	Tyrosine-protein kinase CSK OS=Homo sapiens OX=9606 GN=CSK PE=1 SV=1	1.12753e+06	2.16052e+06	270614	75829.1	9.49086
High	P49006	MARCKSL1	MARCKS-related protein OS=Homo sapiens OX=9606 GN=MARCKSL1 PE=1 SV=2	258582	3.68021e+06	319883	95351.4	9.48571
High	P83731	RPL24	60S ribosomal protein L24 OS=Homo sapiens OX=9606 GN=RPL24 PE=1 SV=1	1.46665e+06	1.6244e+07	988452	901929	9.36885
High	Q09666	AHNAK	Neuroblast differentiation-associated protein AHNAK OS=Homo sapiens OX=9606 GN=AHNAK PE=1 SV=2	334777	1.53492e+06	127252	77403.4	9.13587
High	Q15056	EIF4H	Eukaryotic translation initiation factor 4H OS=Homo sapiens OX=9606 GN=EIF4H PE=1 SV=5	451208	5.32155e+06	351654	287804	9.02758
High	Q9Y2R9	MRPS7	28S ribosomal protein S7, mitochondrial OS=Homo sapiens OX=9606 GN=MRPS7 PE=1 SV=2	1.73644e+07	1.68846e+06	1.2904e+06	829982	8.98558
High	P07355	ANXA2	Annexin A2 OS=Homo sapiens OX=9606 GN=ANXA2 PE=1 SV=2	1.55019e+06	7.40964e+06	240945	759152	8.95896
High	Q96T76	MMS19	MMS19 nucleotide excision repair protein homolog OS=Homo sapiens OX=9606 GN=MMS19 PE=1 SV=2	1.9041e+06	152472	147778	85780.7	8.80536
High	P36507	MAP2K2	Dual specificity mitogen-activated protein kinase kinase 2 OS=Homo sapiens OX=9606 GN=MAP2K2 PE=1 SV=1	1.37877e+06	1.87615e+06	163098	210119	8.72126
High	O75937	DNAJC8	DnaJ homolog subfamily C member 8 OS=Homo sapiens OX=9606 GN=DNAJC8 PE=1 SV=2	16469.1	673684	60201.5	19503.9	8.6588
Low	P62306	SNRPF	Small nuclear ribonucleoprotein F OS=Homo sapiens OX=9606 GN=SNRPF PE=1 SV=1	191128	361694	30271.7	34796.4	8.49604
High	O75976	CPD	Carboxypeptidase D OS=Homo sapiens OX=9606 GN=CPD PE=1 SV=2	26962.5	372548	24692.9	23891.2	8.22308
High	Q14157	UBAP2L	Ubiquitin-associated protein 2-like OS=Homo sapiens OX=9606 GN=UBAP2L PE=1 SV=2	109616	2.32244e+06	146371	150079	8.20394
High	P26583	HMGB2	High mobility group protein B2 OS=Homo sapiens OX=9606 GN=HMGB2 PE=1 SV=2		1.75481e+06	219125		8.00825
High	Q13123	IK	Protein Red OS=Homo sapiens OX=9606 GN=IK PE=1 SV=3	30481.6	735109	17322.4	78728.4	7.97068
High	Q9P2B2	PTGFRN	Prostaglandin F2 receptor negative regulator OS=Homo sapiens OX=9606 GN=PTGFRN PE=1 SV=2	148454	312323		28983	7.9491
High	O43795	MYO1B	Unconventional myosin-Ib OS=Homo sapiens OX=9606 GN=MYO1B PE=1 SV=3		775018	99558.4		7.78456
High	P12074	COX6A1	Cytochrome c oxidase subunit 6A1, mitochondrial OS=Homo sapiens OX=9606 GN=COX6A1 PE=1 SV=4	458204	2.08855e+06		167196	7.61609
High	Q9UBS4	DNAJB11	DnaJ homolog subfamily B member 11 OS=Homo sapiens OX=9606 GN=DNAJB11 PE=1 SV=1	98820.9	1.00794e+06	85174.4	62439	7.49771
High	O43633	CHMP2A	Charged multivesicular body protein 2a OS=Homo sapiens OX=9606 GN=CHMP2A PE=1 SV=1	281273	1.08363e+06	91666.5		7.44493
Low	Q9BXN1	ASPN	Asporin OS=Homo sapiens OX=9606 GN=ASPN PE=1 SV=2	5.38048e+06	3.8479e+06	671401	569084	7.43933
High	P52815	MRPL12	39S ribosomal protein L12, mitochondrial OS=Homo sapiens OX=9606 GN=MRPL12 PE=1 SV=2	312799	2.78719e+06	175365	245022	7.37413
High	O14744	PRMT5	Protein arginine N-methyltransferase 5 OS=Homo sapiens OX=9606 GN=PRMT5 PE=1 SV=4	839664	493221		94945.2	7.01923
High	P52565	ARHGDIA	Rho GDP-dissociation inhibitor 1 OS=Homo sapiens OX=9606 GN=ARHGDIA PE=1 SV=3	1.1396e+07	3.6737e+07	3.87358e+06	3.22628e+06	6.77942
High	P15121	AKR1B1	Aldo-keto reductase family 1 member B1 OS=Homo sapiens OX=9606 GN=AKR1B1 PE=1 SV=3		1.42702e+06	194211	227712	6.76436
High	P54105	CLNS1A	Methylosome subunit pICln OS=Homo sapiens OX=9606 GN=CLNS1A PE=1 SV=1		584405		87620.9	6.6697
High	Q9UBB9	TFIP11	Tuftelin-interacting protein 11 OS=Homo sapiens OX=9606 GN=TFIP11 PE=1 SV=1	697465	680360	41002.7	169066	6.55891
High	Q5T0F9	CC2D1B	Coiled-coil and C2 domain-containing protein 1B OS=Homo sapiens OX=9606 GN=CC2D1B PE=1 SV=1	179826	251570	33546.8	32797	6.50245
High	Q8WXX5	DNAJC9	DnaJ homolog subfamily C member 9 OS=Homo sapiens OX=9606 GN=DNAJC9 PE=1 SV=1	642127	1.49256e+06	164590		6.48486
Low	Q9UHN1	POLG2	DNA polymerase subunit gamma-2, mitochondrial OS=Homo sapiens OX=9606 GN=POLG2 PE=1 SV=1	693114	905420	124870		6.4008
High	O95861	BPNT1	3'(2'),5'-bisphosphate nucleotidase 1 OS=Homo sapiens OX=9606 GN=BPNT1 PE=1 SV=1	76960	884420	66006.5	84284.5	6.3968
High	Q9UNH7	SNX6	Sorting nexin-6 OS=Homo sapiens OX=9606 GN=SNX6 PE=1 SV=1		535942	65199.6	102904	6.37633
High	P62318	SNRPD3	Small nuclear ribonucleoprotein Sm D3 OS=Homo sapiens OX=9606 GN=SNRPD3 PE=1 SV=1		901208	144319		6.24454
High	Q9NR46	SH3GLB2	Endophilin-B2 OS=Homo sapiens OX=9606 GN=SH3GLB2 PE=1 SV=1		575050	92153.1		6.24016
High	O95777	LSM8	U6 snRNA-associated Sm-like protein LSm8 OS=Homo sapiens OX=9606 GN=LSM8 PE=1 SV=3		452708		74911.5	6.04324
High	P51610	HCFC1	Host cell factor 1 OS=Homo sapiens OX=9606 GN=HCFC1 PE=1 SV=2	617310	6.68541e+06	596566	617323	6.01597
Low	P29375	KDM5A	Lysine-specific demethylase 5A OS=Homo sapiens OX=9606 GN=KDM5A PE=1 SV=3	14450407	1.53586e+06	1374630		5.81475
High	Q6GMV3	PTRHD1	Putative peptidyl-tRNA hydrolase PTRHD1 OS=Homo sapiens OX=9606 GN=PTRHD1 PE=1 SV=1	1.00743e+06	1.88365e+06	272833	231684	5.73039
High	P35606	COPB2	Coatomer subunit beta' OS=Homo sapiens OX=9606 GN=COPB2 PE=1 SV=2	517106	1.483e+06	196053	154368	5.70772
High	P43487	RANBP1	Ran-specific GTPase-activating protein OS=Homo sapiens OX=9606 GN=RANBP1 PE=1 SV=1	2.72175e+06	3.19184e+07	3.116e+06	2.98656e+06	5.67634
High	P29966	MARCKS	Myristoylated alanine-rich C-kinase substrate OS=Homo sapiens OX=9606 GN=MARCKS PE=1 SV=4	2.50399e+06	1.83007e+07	1.93681e+06	1.73582e+06	5.66479
High	P15531	NME1	Nucleoside diphosphate kinase A OS=Homo sapiens OX=9606 GN=NME1 PE=1 SV=1		6.0022e+06	1.17043e+06	952289	5.65519
High	P99999	CYCS	Cytochrome c OS=Homo sapiens OX=9606 GN=CYCS PE=1 SV=2	1.01548e+06	2.77269e+06	305353	372161	5.59127
High	P49589	CARS1	Cysteine--tRNA ligase, cytoplasmic OS=Homo sapiens OX=9606 GN=CARS1 PE=1 SV=3		1.09264e+06	171255	226962	5.48768
High	Q92522	H1-10	Histone H1.10 OS=Homo sapiens OX=9606 GN=H1-10 PE=1 SV=1	1.03718e+08	8.95571e+07	2.47298e+07	1.05117e+07	5.48431
High	Q9BRG1	VPS25	Vacuolar protein-sorting-associated protein 25 OS=Homo sapiens OX=9606 GN=VPS25 PE=1 SV=1	389166	1.40329e+06	162508	167415	5.43296
High	Q8NC56	LEMD2	LEM domain-containing protein 2 OS=Homo sapiens OX=9606 GN=LEMD2 PE=1 SV=1	1.80512e+06	4.3366e+06	562293	579448	5.37925
Medium	Q9NRY5	FAM114A2	Protein FAM114A2 OS=Homo sapiens OX=9606 GN=FAM114A2 PE=1 SV=4		59932.2		11237.6	5.3332
High	Q13586	STIM1	Stromal interaction molecule 1 OS=Homo sapiens OX=9606 GN=STIM1 PE=1 SV=3		229812	43424.1		5.29226
High	P51858	HDGF	Hepatoma-derived growth factor OS=Homo sapiens OX=9606 GN=HDGF PE=1 SV=1	319169	1.38969e+06	275730	51670.7	5.21949
Low	Q9Y620	RAD54B	DNA repair and recombination protein RAD54B OS=Homo sapiens OX=9606 GN=RAD54B PE=1 SV=1	15522157	16895782	3.27216e+06	3.04084e+06	5.13511
High	P23193	TCEA1	Transcription elongation factor A protein 1 OS=Homo sapiens OX=9606 GN=TCEA1 PE=1 SV=2		54636.3	11599.9	10130.3	5.02862
Low	Q6ZP01	RBM44	RNA-binding protein 44 OS=Homo sapiens OX=9606 GN=RBM44 PE=2 SV=4	5693171	6049068	1.34722e+06	993612	5.01626
Low	O15204	ADAMDEC1	ADAM DEC1 OS=Homo sapiens OX=9606 GN=ADAMDEC1 PE=1 SV=2	55657.3	289743	35082.4	34129.3	4.99048
High	P0DP25	CALM3	Calmodulin-3 OS=Homo sapiens OX=9606 GN=CALM3 PE=1 SV=1	3.53022e+06	2.46802e+07	2.71717e+06	3.00514e+06	4.9299
High	Q99961	SH3GL1	Endophilin-A2 OS=Homo sapiens OX=9606 GN=SH3GL1 PE=1 SV=1		1.0969e+06		222895	4.92113
High	P38117	ETFB	Electron transfer flavoprotein subunit beta OS=Homo sapiens OX=9606 GN=ETFB PE=1 SV=3	965783	7.09904e+06	912311	747989	4.85745
High	Q9BUL8	PDCD10	Programmed cell death protein 10 OS=Homo sapiens OX=9606 GN=PDCD10 PE=1 SV=1		447402		94545.5	4.73213
High	Q92917	GPKOW	G-patch domain and KOW motifs-containing protein OS=Homo sapiens OX=9606 GN=GPKOW PE=1 SV=2	53178	483141	66319.7	47286.1	4.72088
High	Q9Y6E2	BZW2	eIF5-mimic protein 1 OS=Homo sapiens OX=9606 GN=BZW2 PE=1 SV=1	116704	429723	55890.3	59953.7	4.71692
High	P08397	HMBS	Porphobilinogen deaminase OS=Homo sapiens OX=9606 GN=HMBS PE=1 SV=2		385129	97551.9	72027.8	4.54216
High	O43765	SGTA	Small glutamine-rich tetratricopeptide repeat-containing protein alpha OS=Homo sapiens OX=9606 GN=SGTA PE=1 SV=1		609289		134323	4.53599
High	Q9BVJ6	UTP14A	U3 small nucleolar RNA-associated protein 14 homolog A OS=Homo sapiens OX=9606 GN=UTP14A PE=1 SV=1		446444	98758.1		4.52058
High	Q5T4S7	UBR4	E3 ubiquitin-protein ligase UBR4 OS=Homo sapiens OX=9606 GN=UBR4 PE=1 SV=1	470017	937630	171403	140654	4.51086
High	P40925	MDH1	Malate dehydrogenase, cytoplasmic OS=Homo sapiens OX=9606 GN=MDH1 PE=1 SV=4	813091	5474096	975987	424813	4.48828
High	O43852	CALU	Calumenin OS=Homo sapiens OX=9606 GN=CALU PE=1 SV=2	113522	3.94213e+06	608077	298056	4.47577
High	Q9NUP9	LIN7C	Protein lin-7 homolog C OS=Homo sapiens OX=9606 GN=LIN7C PE=1 SV=1	340233	813618	127382	132205	4.44494
High	P54727	RAD23B	UV excision repair protein RAD23 homolog B OS=Homo sapiens OX=9606 GN=RAD23B PE=1 SV=1	814921	4.54533e+06	833433	378130	4.42425
High	P56537	EIF6	Eukaryotic translation initiation factor 6 OS=Homo sapiens OX=9606 GN=EIF6 PE=1 SV=1	1.10974e+06	2.46203e+06	309370	506552	4.37759
High	Q9BRA2	TXNDC17	Thioredoxin domain-containing protein 17 OS=Homo sapiens OX=9606 GN=TXNDC17 PE=1 SV=1	151928	1.54554e+06	266505	122852	4.35968
High	P27695	APEX1	DNA-(apurinic or apyrimidinic site) endonuclease OS=Homo sapiens OX=9606 GN=APEX1 PE=1 SV=2	103744	311151	47996.4	47350.5	4.35143
High	P00167	CYB5A	Cytochrome b5 OS=Homo sapiens OX=9606 GN=CYB5A PE=1 SV=2		2.29532e+06		530239	4.32884
Low	Q5U5Z8	AGBL2	Cytosolic carboxypeptidase 2 OS=Homo sapiens OX=9606 GN=AGBL2 PE=1 SV=2	619151	3559187	560428	418240	4.26942
High	P16402	H1-3	Histone H1.3 OS=Homo sapiens OX=9606 GN=H1-3 PE=1 SV=2		1.76959e+06	415190	415903	4.25847
High	P35520	CBS	Cystathionine beta-synthase OS=Homo sapiens OX=9606 GN=CBS PE=1 SV=2		639570	123894	176905	4.25247
High	P11177	PDHB	Pyruvate dehydrogenase E1 component subunit beta, mitochondrial OS=Homo sapiens OX=9606 GN=PDHB PE=1 SV=3	417660	973796	163916		4.24441
High	P04083	ANXA1	Annexin A1 OS=Homo sapiens OX=9606 GN=ANXA1 PE=1 SV=2	2.43103e+06	1.01176e+07	1.66407e+06	1.30389e+06	4.22804
Medium	Q9NYK1	TLR7	Toll-like receptor 7 OS=Homo sapiens OX=9606 GN=TLR7 PE=1 SV=1		439758		104969	4.18941
High	Q9P289	STK26	Serine/threonine-protein kinase 26 OS=Homo sapiens OX=9606 GN=STK26 PE=1 SV=2		1.30402e+06	313241		4.163
High	P30101	PDIA3	Protein disulfide-isomerase A3 OS=Homo sapiens OX=9606 GN=PDIA3 PE=1 SV=4	5.38386e+06	2.84017e+07	4.07028e+06	4.10602e+06	4.13213
High	P09429	HMGB1	High mobility group protein B1 OS=Homo sapiens OX=9606 GN=HMGB1 PE=1 SV=3	2.98353e+06	1.37711e+07	1.54671e+06	2.511e+06	4.12909
High	P78347	GTF2I	General transcription factor II-I OS=Homo sapiens OX=9606 GN=GTF2I PE=1 SV=2	681000	1.38358e+06	326859	174428	4.11856
High	Q8NBT2	SPC24	Kinetochore protein Spc24 OS=Homo sapiens OX=9606 GN=SPC24 PE=1 SV=3	634142	2.07575e+06	225530	432782	4.11643
High	Q9UK76	JPT1	Jupiter microtubule associated homolog 1 OS=Homo sapiens OX=9606 GN=JPT1 PE=1 SV=3	300576	1.68679e+06	261627	221721	4.11165
High	Q02790	FKBP4	Peptidyl-prolyl cis-trans isomerase FKBP4 OS=Homo sapiens OX=9606 GN=FKBP4 PE=1 SV=3	3.27738e+06	2.41624e+07	3.41763e+06	3.27402e+06	4.1006
High	Q92890	UFD1	Ubiquitin recognition factor in ER-associated degradation protein 1 OS=Homo sapiens OX=9606 GN=UFD1 PE=1 SV=3	149874	3.05939e+06	393811	393092	4.07834
High	P10644	PRKAR1A	cAMP-dependent protein kinase type I-alpha regulatory subunit OS=Homo sapiens OX=9606 GN=PRKAR1A PE=1 SV=1		271004	66800.3		4.05693
High	O14950	MYL12B	Myosin regulatory light chain 12B OS=Homo sapiens OX=9606 GN=MYL12B PE=1 SV=2	1.03707e+06	6.1678e+06	671169	1.13918e+06	3.97983
High	P16949	STMN1	Stathmin OS=Homo sapiens OX=9606 GN=STMN1 PE=1 SV=3	725834	1.0524e+07	1.42059e+06	1.40838e+06	3.97667
High	P28370	SMARCA1	Probable global transcription activator SNF2L1 OS=Homo sapiens OX=9606 GN=SMARCA1 PE=1 SV=2	183724	556080	73874.6	114459	3.92816
High	Q13564	NAE1	NEDD8-activating enzyme E1 regulatory subunit OS=Homo sapiens OX=9606 GN=NAE1 PE=1 SV=1	321169	309378	96019.3	65227	3.91046
High	P31930	UQCRC1	Cytochrome b-c1 complex subunit 1, mitochondrial OS=Homo sapiens OX=9606 GN=UQCRC1 PE=1 SV=3	597696	1.17162e+06	337058	117147	3.89542
High	Q8N163	CCAR2	Cell cycle and apoptosis regulator protein 2 OS=Homo sapiens OX=9606 GN=CCAR2 PE=1 SV=2	1.07575e+06	2.06793e+06	756380	57311.1	3.86348
High	Q8WUM0	NUP133	Nuclear pore complex protein Nup133 OS=Homo sapiens OX=9606 GN=NUP133 PE=1 SV=2	657264	1.04363e+06	102958	337502	3.86163
High	Q07021	C1QBP	Complement component 1 Q subcomponent-binding protein, mitochondrial OS=Homo sapiens OX=9606 GN=C1QBP PE=1 SV=1	1.02679e+07	3.00434e+07	4.54356e+06	5.93695e+06	3.84631
High	P30049	ATP5F1D	ATP synthase subunit delta, mitochondrial OS=Homo sapiens OX=9606 GN=ATP5F1D PE=1 SV=2	841941	4.68545e+06	755414	698161	3.80262
High	Q9NTX5	ECHDC1	Ethylmalonyl-CoA decarboxylase OS=Homo sapiens OX=9606 GN=ECHDC1 PE=1 SV=2	744201	1.60995e+06	310068		3.79619
High	A5YKK6	CNOT1	CCR4-NOT transcription complex subunit 1 OS=Homo sapiens OX=9606 GN=CNOT1 PE=1 SV=2	5.00149e+06	992518	637640	964815	3.74052
High	P17655	CAPN2	Calpain-2 catalytic subunit OS=Homo sapiens OX=9606 GN=CAPN2 PE=1 SV=6	5144616	8.53789e+06	1.88301e+06	1.79641e+06	3.71866
High	O75347	TBCA	Tubulin-specific chaperone A OS=Homo sapiens OX=9606 GN=TBCA PE=1 SV=3	1.37641e+06	1.56039e+07	1.74115e+06	2.83395e+06	3.71147
High	O75153	CLUH	Clustered mitochondria protein homolog OS=Homo sapiens OX=9606 GN=CLUH PE=1 SV=2	632014	663350	203712	145487	3.70952
High	P36776	LONP1	Lon protease homolog, mitochondrial OS=Homo sapiens OX=9606 GN=LONP1 PE=1 SV=2	376948	264369	86908.5		3.68961
High	O14818	PSMA7	Proteasome subunit alpha type-7 OS=Homo sapiens OX=9606 GN=PSMA7 PE=1 SV=1	641313	3.50316e+06	491589	635805	3.67616
High	O95104	SCAF4	SR-related and CTD-associated factor 4 OS=Homo sapiens OX=9606 GN=SCAF4 PE=1 SV=3		441886		120789	3.65833
Medium	Q9UIF7	MUTYH	Adenine DNA glycosylase OS=Homo sapiens OX=9606 GN=MUTYH PE=1 SV=1		496135	105390	166860	3.6447
High	Q8TA86	RP9	Retinitis pigmentosa 9 protein OS=Homo sapiens OX=9606 GN=RP9 PE=1 SV=2	403226	3.20327e+06	695863	298246	3.62787
High	P55072	VCP	Transitional endoplasmic reticulum ATPase OS=Homo sapiens OX=9606 GN=VCP PE=1 SV=4	3.1187e+06	1.08712e+07	2.43e+06	1.44613e+06	3.60924
Low	Q8NFC6	BOD1L1	Biorientation of chromosomes in cell division protein 1-like 1 OS=Homo sapiens OX=9606 GN=BOD1L1 PE=1 SV=2	415541	272076		95857.8	3.58665
High	Q8NFH5	NUP35	Nucleoporin NUP35 OS=Homo sapiens OX=9606 GN=NUP35 PE=1 SV=1	280311	760186	161964	128850	3.57788
High	Q9BY67	CADM1	Cell adhesion molecule 1 OS=Homo sapiens OX=9606 GN=CADM1 PE=1 SV=2	809029	1.90811e+06	380947	380882	3.56661
Low	Q70JA7	CHSY3	Chondroitin sulfate synthase 3 OS=Homo sapiens OX=9606 GN=CHSY3 PE=2 SV=3		1.18008e+06		333389	3.53964
High	Q9NYU2	UGGT1	UDP-glucose:glycoprotein glucosyltransferase 1 OS=Homo sapiens OX=9606 GN=UGGT1 PE=1 SV=3	1.16357e+06	1.5146e+06	511945	245431	3.53612
High	O60749	SNX2	Sorting nexin-2 OS=Homo sapiens OX=9606 GN=SNX2 PE=1 SV=2	340465	740307		153038	3.53106
High	P02786	TFRC	Transferrin receptor protein 1 OS=Homo sapiens OX=9606 GN=TFRC PE=1 SV=2	782506	4.31042e+06	374076	1.07937e+06	3.50403
Low	P17706	PTPN2	Tyrosine-protein phosphatase non-receptor type 2 OS=Homo sapiens OX=9606 GN=PTPN2 PE=1 SV=2	1.02762e+06	804418	246837	276375	3.50152
High	Q9BWD1	ACAT2	Acetyl-CoA acetyltransferase, cytosolic OS=Homo sapiens OX=9606 GN=ACAT2 PE=1 SV=2	357520	2.99914e+06	455959	507073	3.48552
High	Q14677	CLINT1	Clathrin interactor 1 OS=Homo sapiens OX=9606 GN=CLINT1 PE=1 SV=1		368780	105820		3.48496
High	P13804	ETFA	Electron transfer flavoprotein subunit alpha, mitochondrial OS=Homo sapiens OX=9606 GN=ETFA PE=1 SV=1	262753	946578	233759	113354	3.48397
High	P60903	S100A10	Protein S100-A10 OS=Homo sapiens OX=9606 GN=S100A10 PE=1 SV=2		515741		148105	3.48225
High	Q9NRL3	STRN4	Striatin-4 OS=Homo sapiens OX=9606 GN=STRN4 PE=1 SV=2		725671		208678	3.47747
High	Q9NRX4	PHPT1	14 kDa phosphohistidine phosphatase OS=Homo sapiens OX=9606 GN=PHPT1 PE=1 SV=1		342514		98998.9	3.45978
High	P30085	CMPK1	UMP-CMP kinase OS=Homo sapiens OX=9606 GN=CMPK1 PE=1 SV=3	771753	1.91033e+06	303382	472566	3.45653
High	Q12792	TWF1	Twinfilin-1 OS=Homo sapiens OX=9606 GN=TWF1 PE=1 SV=3	123332	1.90146e+06		293067	3.45449
High	O00232	PSMD12	26S proteasome non-ATPase regulatory subunit 12 OS=Homo sapiens OX=9606 GN=PSMD12 PE=1 SV=3	381787	2.2647e+06	386243	386129	3.42645
High	O00422	SAP18	Histone deacetylase complex subunit SAP18 OS=Homo sapiens OX=9606 GN=SAP18 PE=1 SV=1	957718	1.15288e+06	275944	348994	3.37729
High	Q00059	TFAM	Transcription factor A, mitochondrial OS=Homo sapiens OX=9606 GN=TFAM PE=1 SV=1	865892	2.62062e+06	480012	554303	3.37084
High	P46783	RPS10	40S ribosomal protein S10 OS=Homo sapiens OX=9606 GN=RPS10 PE=1 SV=1	9.67626e+06	4.19672e+07	7.90296e+06	7.42949e+06	3.36825
High	P23588	EIF4B	Eukaryotic translation initiation factor 4B OS=Homo sapiens OX=9606 GN=EIF4B PE=1 SV=2	331624	2.98822e+06	256245	730637	3.36397
High	P10809	HSPD1	60 kDa heat shock protein, mitochondrial OS=Homo sapiens OX=9606 GN=HSPD1 PE=1 SV=2	2.52611e+07	8.62386e+07	1.54312e+07	1.78349e+07	3.35175
High	P13861	PRKAR2A	cAMP-dependent protein kinase type II-alpha regulatory subunit OS=Homo sapiens OX=9606 GN=PRKAR2A PE=1 SV=2	408719	853490	107505	269427	3.34864
High	Q15293	RCN1	Reticulocalbin-1 OS=Homo sapiens OX=9606 GN=RCN1 PE=1 SV=1	373878	3.81981e+06	500430	752451	3.34724
High	Q9NWH9	SLTM	SAFB-like transcription modulator OS=Homo sapiens OX=9606 GN=SLTM PE=1 SV=2		282670	84622.6		3.34036
High	Q8NFH3	NUP43	Nucleoporin Nup43 OS=Homo sapiens OX=9606 GN=NUP43 PE=1 SV=1		416657		125020	3.33274
High	O95819	MAP4K4	Mitogen-activated protein kinase kinase kinase kinase 4 OS=Homo sapiens OX=9606 GN=MAP4K4 PE=1 SV=2		302015		91172	3.31259
Low	P59044	NLRP6	NACHT, LRR and PYD domains-containing protein 6 OS=Homo sapiens OX=9606 GN=NLRP6 PE=1 SV=2		2.1745e+06	635444	692661	3.2746
High	P04818	TYMS	Thymidylate synthase OS=Homo sapiens OX=9606 GN=TYMS PE=1 SV=3	4.98185e+07	4.68564e+07	2.61325e+07	3.43007e+06	3.27018
High	O43395	PRPF3	U4/U6 small nuclear ribonucleoprotein Prp3 OS=Homo sapiens OX=9606 GN=PRPF3 PE=1 SV=2	550474	1.27011e+06	255496	302323	3.26376
High	Q96KB5	PBK	Lymphokine-activated killer T-cell-originated protein kinase OS=Homo sapiens OX=9606 GN=PBK PE=1 SV=3	525452	877926	194763	236427	3.25466
High	P34932	HSPA4	Heat shock 70 kDa protein 4 OS=Homo sapiens OX=9606 GN=HSPA4 PE=1 SV=4	902396	2.66524e+06	434056	671994	3.22556
High	Q13404	UBE2V1	Ubiquitin-conjugating enzyme E2 variant 1 OS=Homo sapiens OX=9606 GN=UBE2V1 PE=1 SV=2	757407	2.41401e+06	759049	228145	3.21256
High	Q9Y2B0	CNPY2	Protein canopy homolog 2 OS=Homo sapiens OX=9606 GN=CNPY2 PE=1 SV=1	658273	2.59277e+06	508855	506591	3.20159
High	Q15370	ELOB	Elongin-B OS=Homo sapiens OX=9606 GN=ELOB PE=1 SV=1	432437	1.78205e+06	347080		3.19017
High	Q15029	EFTUD2	116 kDa U5 small nuclear ribonucleoprotein component OS=Homo sapiens OX=9606 GN=EFTUD2 PE=1 SV=1	2.86927e+06	7.93524e+06	1.79244e+06	1.60296e+06	3.18211
High	Q13177	PAK2	Serine/threonine-protein kinase PAK 2 OS=Homo sapiens OX=9606 GN=PAK2 PE=1 SV=3	950547	2.42467e+06	367182	696888	3.17199
High	Q13595	TRA2A	Transformer-2 protein homolog alpha OS=Homo sapiens OX=9606 GN=TRA2A PE=1 SV=1		440690	186109	91841.5	3.171
High	P55196	AFDN	Afadin OS=Homo sapiens OX=9606 GN=AFDN PE=1 SV=3	444191	516257	96012.9	207010	3.16956
Low	O15018	PDZD2	PDZ domain-containing protein 2 OS=Homo sapiens OX=9606 GN=PDZD2 PE=1 SV=4	311852	715934	219930	104369	3.16925
High	A0A075B6R9	IGKV2D-24	Probable non-functional immunoglobulin kappa variable 2D-24 OS=Homo sapiens OX=9606 GN=IGKV2D-24 PE=1 SV=1	1.43421e+07	1.96891e+07	5.31722e+06	5.47735e+06	3.15262
High	P35221	CTNNA1	Catenin alpha-1 OS=Homo sapiens OX=9606 GN=CTNNA1 PE=1 SV=1		1.30385e+06	576927	253508	3.14017
High	Q99627	COPS8	COP9 signalosome complex subunit 8 OS=Homo sapiens OX=9606 GN=COPS8 PE=1 SV=1		508913		162130	3.13891
High	O15226	NKRF	NF-kappa-B-repressing factor OS=Homo sapiens OX=9606 GN=NKRF PE=1 SV=2	627675	1.31537e+06	457597	164788	3.12193
High	Q9Y2S6	TMA7	Translation machinery-associated protein 7 OS=Homo sapiens OX=9606 GN=TMA7 PE=1 SV=1	798298	3.90541e+06	761235		3.08953
High	Q5TBB1	RNASEH2B	Ribonuclease H2 subunit B OS=Homo sapiens OX=9606 GN=RNASEH2B PE=1 SV=1	6.33402e+06	7.85673e+06	4.08636e+06	526550	3.07631
High	P49593	PPM1F	Protein phosphatase 1F OS=Homo sapiens OX=9606 GN=PPM1F PE=1 SV=3	182492	962459	202302	169908	3.07608
High	P47813	EIF1AX	Eukaryotic translation initiation factor 1A, X-chromosomal OS=Homo sapiens OX=9606 GN=EIF1AX PE=1 SV=2	4.87608e+06	9378480	1.97378e+06	2.66823e+06	3.07077
High	O00116	AGPS	Alkyldihydroxyacetonephosphate synthase, peroxisomal OS=Homo sapiens OX=9606 GN=AGPS PE=1 SV=1	3.05383e+06	3.76172e+06	1.0412e+06	1.17881e+06	3.07006
High	P54577	YARS1	Tyrosine--tRNA ligase, cytoplasmic OS=Homo sapiens OX=9606 GN=YARS1 PE=1 SV=4	1.69502e+06	7.56435e+06	1.49585e+06	1.53503e+06	3.05501
High	P20962	PTMS	Parathymosin OS=Homo sapiens OX=9606 GN=PTMS PE=1 SV=2	1.80296e+06	9.83706e+06	1.73597e+06	2.08195e+06	3.04878
High	Q01469	FABP5	Fatty acid-binding protein 5 OS=Homo sapiens OX=9606 GN=FABP5 PE=1 SV=3	638816	1.69765e+06	444382	328991	3.02113
High	Q01082	SPTBN1	Spectrin beta chain, non-erythrocytic 1 OS=Homo sapiens OX=9606 GN=SPTBN1 PE=1 SV=2	819342	4.30959e+06	837314	867230	3.00897
High	O75746	SLC25A12	Electrogenic aspartate/glutamate antiporter SLC25A12, mitochondrial OS=Homo sapiens OX=9606 GN=SLC25A12 PE=1 SV=2	1.65254e+06	6.87048e+06	1.49171e+06	1.3547e+06	2.9943
High	P42696	RBM34	RNA-binding protein 34 OS=Homo sapiens OX=9606 GN=RBM34 PE=1 SV=2		724618	222844	261359	2.99304
High	P30740	SERPINB1	Leukocyte elastase inhibitor OS=Homo sapiens OX=9606 GN=SERPINB1 PE=1 SV=1	271368	303683	144897	50694.4	2.94005
High	P23919	DTYMK	Thymidylate kinase OS=Homo sapiens OX=9606 GN=DTYMK PE=1 SV=4	727019	1.43971e+06	392948	344928	2.93644
High	O95340	PAPSS2	Bifunctional 3'-phosphoadenosine 5'-phosphosulfate synthase 2 OS=Homo sapiens OX=9606 GN=PAPSS2 PE=1 SV=2	710134	1.34421e+06	561450	138392	2.93544
High	Q04837	SSBP1	Single-stranded DNA-binding protein, mitochondrial OS=Homo sapiens OX=9606 GN=SSBP1 PE=1 SV=1	241312	898992	235503	154617	2.92296
High	P12268	IMPDH2	Inosine-5'-monophosphate dehydrogenase 2 OS=Homo sapiens OX=9606 GN=IMPDH2 PE=1 SV=2	851574	3.67936e+06	529042	1.02155e+06	2.92207
High	Q9BX68	HINT2	Adenosine 5'-monophosphoramidase HINT2 OS=Homo sapiens OX=9606 GN=HINT2 PE=1 SV=1	508828	567306	184386		2.91815
High	P39748	FEN1	Flap endonuclease 1 OS=Homo sapiens OX=9606 GN=FEN1 PE=1 SV=1	4.88221e+06	1.41198e+07	2.56351e+06	3.95854e+06	2.9135
High	Q8WXF1	PSPC1	Paraspeckle component 1 OS=Homo sapiens OX=9606 GN=PSPC1 PE=1 SV=1		309592	106404		2.90958
High	Q96JJ7	TMX3	Protein disulfide-isomerase TMX3 OS=Homo sapiens OX=9606 GN=TMX3 PE=1 SV=2	213899	485022		120232	2.90656
High	Q969X5	ERGIC1	Endoplasmic reticulum-Golgi intermediate compartment protein 1 OS=Homo sapiens OX=9606 GN=ERGIC1 PE=1 SV=1	641091	819929	251349		2.90636
High	Q9H1I8	ASCC2	Activating signal cointegrator 1 complex subunit 2 OS=Homo sapiens OX=9606 GN=ASCC2 PE=1 SV=3	39825	68090.8	25160.1	12144.9	2.8928
High	Q5SRE5	NUP188	Nucleoporin NUP188 OS=Homo sapiens OX=9606 GN=NUP188 PE=1 SV=1	91944.5	264057	70368.2	52796.1	2.89046
High	P62304	SNRPE	Small nuclear ribonucleoprotein E OS=Homo sapiens OX=9606 GN=SNRPE PE=1 SV=1	1113072	2.38158e+06	519775	690636	2.88716
High	P30086	PEBP1	Phosphatidylethanolamine-binding protein 1 OS=Homo sapiens OX=9606 GN=PEBP1 PE=1 SV=3	5.7969e+06	2.25037e+07	4.1936e+06	5.61238e+06	2.88605
High	Q96T37	RBM15	RNA-binding protein 15 OS=Homo sapiens OX=9606 GN=RBM15 PE=1 SV=2		624167	272305	161354	2.87861
High	Q9Y266	NUDC	Nuclear migration protein nudC OS=Homo sapiens OX=9606 GN=NUDC PE=1 SV=1	1.65953e+06	8.93281e+06	1.82692e+06	1.85892e+06	2.87379
Medium	O60826	CCDC22	Coiled-coil domain-containing protein 22 OS=Homo sapiens OX=9606 GN=CCDC22 PE=1 SV=1		101569	35343.7		2.87374
High	O96005	CLPTM1	Putative lipid scramblase CLPTM1 OS=Homo sapiens OX=9606 GN=CLPTM1 PE=1 SV=1		1.13783e+06	458454	333475	2.87358
High	P43034	PAFAH1B1	Platelet-activating factor acetylhydrolase IB subunit beta OS=Homo sapiens OX=9606 GN=PAFAH1B1 PE=1 SV=2	125632	820189		165131	2.86386
Low	Q9NZH0	GPRC5B	G-protein coupled receptor family C group 5 member B OS=Homo sapiens OX=9606 GN=GPRC5B PE=2 SV=2	4261034	4965713	1.74201e+06	1.48435e+06	2.8598
High	Q13263	TRIM28	Transcription intermediary factor 1-beta OS=Homo sapiens OX=9606 GN=TRIM28 PE=1 SV=5	2.78934e+06	1.12189e+07	2.38639e+06	2.51625e+06	2.85728
High	Q9Y2Z4	YARS2	Tyrosine--tRNA ligase, mitochondrial OS=Homo sapiens OX=9606 GN=YARS2 PE=1 SV=2		460093	195042	127993	2.84857
High	O15511	ARPC5	Actin-related protein 2/3 complex subunit 5 OS=Homo sapiens OX=9606 GN=ARPC5 PE=1 SV=3	1.3283e+06	1.91523e+06		573561	2.82754
High	Q15435	PPP1R7	Protein phosphatase 1 regulatory subunit 7 OS=Homo sapiens OX=9606 GN=PPP1R7 PE=1 SV=1		200373		70898.5	2.82619
Low	Q53LP3	SOWAHC	Ankyrin repeat domain-containing protein SOWAHC OS=Homo sapiens OX=9606 GN=SOWAHC PE=1 SV=1	540355		172250	210525	2.82335
High	P06576	ATP5F1B	ATP synthase subunit beta, mitochondrial OS=Homo sapiens OX=9606 GN=ATP5F1B PE=1 SV=3	1.926e+07	5.63472e+07	1.31852e+07	1.36519e+07	2.81726
High	P61081	UBE2M	NEDD8-conjugating enzyme Ubc12 OS=Homo sapiens OX=9606 GN=UBE2M PE=1 SV=1	1.5759e+06	2.07208e+06	635985	662601	2.80919
High	P29692	EEF1D	Elongation factor 1-delta OS=Homo sapiens OX=9606 GN=EEF1D PE=1 SV=5	4.52374e+06	1.59518e+07	3.49041e+06	3.80996e+06	2.80473
Low	Q16676	FOXD1	Forkhead box protein D1 OS=Homo sapiens OX=9606 GN=FOXD1 PE=1 SV=1	1.45818e+06	47438.3	342317	195106	2.80154
Medium	Q9ULT8	HECTD1	E3 ubiquitin-protein ligase HECTD1 OS=Homo sapiens OX=9606 GN=HECTD1 PE=1 SV=4	58228.9	1.20663e+06	180579	271582	2.79735
High	P37198	NUP62	Nuclear pore glycoprotein p62 OS=Homo sapiens OX=9606 GN=NUP62 PE=1 SV=3	565941	353328	135989	193225	2.79232
High	Q9GZT3	SLIRP	SRA stem-loop-interacting RNA-binding protein, mitochondrial OS=Homo sapiens OX=9606 GN=SLIRP PE=1 SV=1	2415887	5.23659e+06	1.47307e+06	1.27279e+06	2.78691
High	Q13526	PIN1	Peptidyl-prolyl cis-trans isomerase NIMA-interacting 1 OS=Homo sapiens OX=9606 GN=PIN1 PE=1 SV=1	3.43323e+06	4.82572e+06	1.43957e+06	1.52617e+06	2.78479
High	Q9UBE0	SAE1	SUMO-activating enzyme subunit 1 OS=Homo sapiens OX=9606 GN=SAE1 PE=1 SV=1	2.12754e+06	3.45655e+06	1.06062e+06	946565	2.78205
High	P63010	AP2B1	AP-2 complex subunit beta OS=Homo sapiens OX=9606 GN=AP2B1 PE=1 SV=1	782163	1.28055e+06		371318	2.77757
High	P80303	NUCB2	Nucleobindin-2 OS=Homo sapiens OX=9606 GN=NUCB2 PE=1 SV=3		565235	168772	239005	2.77227
High	P09496	CLTA	Clathrin light chain A OS=Homo sapiens OX=9606 GN=CLTA PE=1 SV=1	228342	1.02388e+06	226701	225922	2.7666
Medium	Q5CZ79	ANKRD20A8P	Ankyrin repeat domain-containing protein 20B OS=Homo sapiens OX=9606 GN=ANKRD20A8P PE=2 SV=2		1.4291e+06	565815	472251	2.75338
High	Q14558	PRPSAP1	Phosphoribosyl pyrophosphate synthase-associated protein 1 OS=Homo sapiens OX=9606 GN=PRPSAP1 PE=1 SV=2		470177		171753	2.73753
High	O75947	ATP5PD	ATP synthase subunit d, mitochondrial OS=Homo sapiens OX=9606 GN=ATP5PD PE=1 SV=3	781656	4.9785e+06	983850	1.12509e+06	2.73131
High	P55039	DRG2	Developmentally-regulated GTP-binding protein 2 OS=Homo sapiens OX=9606 GN=DRG2 PE=1 SV=1	426190	490827	198632	137210	2.73051
High	P13984	GTF2F2	General transcription factor IIF subunit 2 OS=Homo sapiens OX=9606 GN=GTF2F2 PE=1 SV=2	471310	712179	164596	268878	2.73024
High	Q13243	SRSF5	Serine/arginine-rich splicing factor 5 OS=Homo sapiens OX=9606 GN=SRSF5 PE=1 SV=1	318729	1.35979e+06	363765	251264	2.72917
High	O43663	PRC1	Protein regulator of cytokinesis 1 OS=Homo sapiens OX=9606 GN=PRC1 PE=1 SV=2		344500	126323		2.72713
High	Q9Y294	ASF1A	Histone chaperone ASF1A OS=Homo sapiens OX=9606 GN=ASF1A PE=1 SV=1		341436	133687	117037	2.7236
High	Q9NX20	MRPL16	39S ribosomal protein L16, mitochondrial OS=Homo sapiens OX=9606 GN=MRPL16 PE=1 SV=1		724866	267594		2.70882
Low	P61758	VBP1	Prefoldin subunit 3 OS=Homo sapiens OX=9606 GN=VBP1 PE=1 SV=4	100333	345920	71142.8	93778.7	2.70585
Low	P00846	MT-ATP6	ATP synthase subunit a OS=Homo sapiens OX=9606 GN=MT-ATP6 PE=1 SV=1	176341	351295		97746.4	2.699
Medium	Q16799	RTN1	Reticulon-1 OS=Homo sapiens OX=9606 GN=RTN1 PE=1 SV=1	563094	373255	157355	190066	2.69514
High	P46379	BAG6	Large proline-rich protein BAG6 OS=Homo sapiens OX=9606 GN=BAG6 PE=1 SV=2		722176	198530	341596	2.6741
Medium	Q99471	PFDN5	Prefoldin subunit 5 OS=Homo sapiens OX=9606 GN=PFDN5 PE=1 SV=2		459843		172047	2.67277
High	Q15120	PDK3	[Pyruvate dehydrogenase (acetyl-transferring)] kinase isozyme 3, mitochondrial OS=Homo sapiens OX=9606 GN=PDK3 PE=1 SV=1		337255	130869	122217	2.66514
Medium	Q9Y4D7	PLXND1	Plexin-D1 OS=Homo sapiens OX=9606 GN=PLXND1 PE=1 SV=3	1.02497e+07	1.11464e+07	3.97477e+06	4.05369e+06	2.66503
High	P00403	MT-CO2	Cytochrome c oxidase subunit 2 OS=Homo sapiens OX=9606 GN=MT-CO2 PE=1 SV=1	865299	2.46486e+06	581360	671872	2.65726
High	P61764	STXBP1	Syntaxin-binding protein 1 OS=Homo sapiens OX=9606 GN=STXBP1 PE=1 SV=1	2.82558e+06	6111394	1328444	2.03582e+06	2.65644
High	Q96KG9	SCYL1	N-terminal kinase-like protein OS=Homo sapiens OX=9606 GN=SCYL1 PE=1 SV=1	71012.8	72675.8		27088.6	2.6522
High	P10606	COX5B	Cytochrome c oxidase subunit 5B, mitochondrial OS=Homo sapiens OX=9606 GN=COX5B PE=1 SV=2	1.78486e+06	6.42742e+06	1.47361e+06	1.63358e+06	2.64299
High	P78344	EIF4G2	Eukaryotic translation initiation factor 4 gamma 2 OS=Homo sapiens OX=9606 GN=EIF4G2 PE=1 SV=1	1.63147e+06	1.83069e+06	655033		2.64273
Low	Q14527	HLTF	Helicase-like transcription factor OS=Homo sapiens OX=9606 GN=HLTF PE=1 SV=2	635788			240696	2.64146
High	Q16763	UBE2S	Ubiquitin-conjugating enzyme E2 S OS=Homo sapiens OX=9606 GN=UBE2S PE=1 SV=2	764052	1.6821e+06		464226	2.63466
High	Q8IYI6	EXOC8	Exocyst complex component 8 OS=Homo sapiens OX=9606 GN=EXOC8 PE=1 SV=2	495130	452969	163521	196715	2.63189
High	P22059	OSBP	Oxysterol-binding protein 1 OS=Homo sapiens OX=9606 GN=OSBP PE=1 SV=1	190546	935164	161885	267790	2.61991
High	O94874	UFL1	E3 UFM1-protein ligase 1 OS=Homo sapiens OX=9606 GN=UFL1 PE=1 SV=2	835318	582565	326256	215385	2.61776
High	Q86V81	ALYREF	THO complex subunit 4 OS=Homo sapiens OX=9606 GN=ALYREF PE=1 SV=3	2.50649e+06	1.32895e+07	2.97395e+06	3.06158e+06	2.61717
High	P07954	FH	Fumarate hydratase, mitochondrial OS=Homo sapiens OX=9606 GN=FH PE=1 SV=3	1.83237e+06	2.32299e+06	475815	1.11199e+06	2.61704
Low	P0DPB5	POLR1D	Protein POLR1D, isoform 2 OS=Homo sapiens OX=9606 GN=POLR1D PE=1 SV=1	525424		236418	166111	2.61062
High	Q2TAY7	SMU1	WD40 repeat-containing protein SMU1 OS=Homo sapiens OX=9606 GN=SMU1 PE=1 SV=2	411438	1.72291e+06	499396	318564	2.60935
High	P55957	BID	BH3-interacting domain death agonist OS=Homo sapiens OX=9606 GN=BID PE=1 SV=1	697540	856683	482093	114661	2.60446
High	P13489	RNH1	Ribonuclease inhibitor OS=Homo sapiens OX=9606 GN=RNH1 PE=1 SV=2		1.20291e+06	463470	463038	2.59665
High	P43246	MSH2	DNA mismatch repair protein Msh2 OS=Homo sapiens OX=9606 GN=MSH2 PE=1 SV=1	1.18828e+06	1.94583e+06	444188	765859	2.59007
High	Q12765	SCRN1	Secernin-1 OS=Homo sapiens OX=9606 GN=SCRN1 PE=1 SV=2		512666	45122.2	351097	2.58779
High	Q92530	PSMF1	Proteasome inhibitor PI31 subunit OS=Homo sapiens OX=9606 GN=PSMF1 PE=1 SV=2		248755	127060	65204.6	2.58764
High	Q96N67	DOCK7	Dedicator of cytokinesis protein 7 OS=Homo sapiens OX=9606 GN=DOCK7 PE=1 SV=4	321613	505026	257726	62231.1	2.5836
High	Q99733	NAP1L4	Nucleosome assembly protein 1-like 4 OS=Homo sapiens OX=9606 GN=NAP1L4 PE=1 SV=1	1.9407e+06	3.85225e+06	1.05541e+06	1.18725e+06	2.58307
Low	Q969G3	SMARCE1	SWI/SNF-related matrix-associated actin-dependent regulator of chromatin subfamily E member 1 OS=Homo sapiens OX=9606 GN=SMARCE1 PE=1 SV=2	511323	257086	128920	169447	2.57539
Medium	A0A0B4J1Y9	IGHV3-72	Immunoglobulin heavy variable 3-72 OS=Homo sapiens OX=9606 GN=IGHV3-72 PE=3 SV=1	528788	351400	179877	163836	2.56082
High	P46013	MKI67	Proliferation marker protein Ki-67 OS=Homo sapiens OX=9606 GN=MKI67 PE=1 SV=2	877296	3.64073e+06	898923	868909	2.55569
High	P48556	PSMD8	26S proteasome non-ATPase regulatory subunit 8 OS=Homo sapiens OX=9606 GN=PSMD8 PE=1 SV=2	1.16412e+06	2.36284e+06	695400	688260	2.54901
High	P35998	PSMC2	26S proteasome regulatory subunit 7 OS=Homo sapiens OX=9606 GN=PSMC2 PE=1 SV=3	9.73528e+06	4.15056e+06	2.68635e+06	2.76489e+06	2.54728
High	A2NJV5	IGKV2-29	Immunoglobulin kappa variable 2-29 OS=Homo sapiens OX=9606 GN=IGKV2-29 PE=3 SV=2	68024768	69567104	27739734	26277974	2.54716
High	P67936	TPM4	Tropomyosin alpha-4 chain OS=Homo sapiens OX=9606 GN=TPM4 PE=1 SV=3	3.42817e+06	1.07577e+07	3.06825e+06	2.50449e+06	2.54559
High	O43237	DYNC1LI2	Cytoplasmic dynein 1 light intermediate chain 2 OS=Homo sapiens OX=9606 GN=DYNC1LI2 PE=1 SV=1	38079.8	810661	296731	36922	2.54378
High	Q9P032	NDUFAF4	NADH dehydrogenase [ubiquinone] 1 alpha subcomplex assembly factor 4 OS=Homo sapiens OX=9606 GN=NDUFAF4 PE=1 SV=1	689285	858928	380258	230465	2.53505
Low	Q5EBM0	CMPK2	UMP-CMP kinase 2, mitochondrial OS=Homo sapiens OX=9606 GN=CMPK2 PE=1 SV=3		325589	95824	161113	2.53438
High	Q9UMR2	DDX19B	ATP-dependent RNA helicase DDX19B OS=Homo sapiens OX=9606 GN=DDX19B PE=1 SV=1	1.54469e+06	3.79233e+06	1.13056e+06	980117	2.52858
High	Q13451	FKBP5	Peptidyl-prolyl cis-trans isomerase FKBP5 OS=Homo sapiens OX=9606 GN=FKBP5 PE=1 SV=2		435460	164076	180510	2.52745
High	P06312	IGKV4-1	Immunoglobulin kappa variable 4-1 OS=Homo sapiens OX=9606 GN=IGKV4-1 PE=1 SV=1	4.04536e+06	4.73257e+06	1.8826e+06	1.59102e+06	2.52703
High	Q8N726	CDKN2A	Tumor suppressor ARF OS=Homo sapiens OX=9606 GN=CDKN2A PE=1 SV=2	59758.1	93875	30249.9	30600.7	2.52476
High	O14787	TNPO2	Transportin-2 OS=Homo sapiens OX=9606 GN=TNPO2 PE=1 SV=3	672573		302059	231170	2.52264
Low	Q15835	GRK1	Rhodopsin kinase GRK1 OS=Homo sapiens OX=9606 GN=GRK1 PE=1 SV=1	1.14237e+06	1.48307e+06	706837	335698	2.51832
High	P45880	VDAC2	Voltage-dependent anion-selective channel protein 2 OS=Homo sapiens OX=9606 GN=VDAC2 PE=1 SV=2	464008	2.0812e+06	498150	512657	2.51799
High	Q92598	HSPH1	Heat shock protein 105 kDa OS=Homo sapiens OX=9606 GN=HSPH1 PE=1 SV=1	1.12014e+06	2.82235e+06	501153	1.06868e+06	2.5114
High	Q86YP4	GATAD2A	Transcriptional repressor p66-alpha OS=Homo sapiens OX=9606 GN=GATAD2A PE=1 SV=1	206657	539686	131288	166903	2.50291
Low	Q5T0W9	FAM83B	Protein FAM83B OS=Homo sapiens OX=9606 GN=FAM83B PE=1 SV=1	327427	887648	215765	270511	2.49874
High	P50502	ST13	Hsc70-interacting protein OS=Homo sapiens OX=9606 GN=ST13 PE=1 SV=2	886015	2.885e+06	704952	804613	2.49808
High	Q8NC51	SERBP1	Plasminogen activator inhibitor 1 RNA-binding protein OS=Homo sapiens OX=9606 GN=SERBP1 PE=1 SV=2	1.84372e+06	9.13906e+06	2.49853e+06	1.89834e+06	2.49786
High	P09234	SNRPC	U1 small nuclear ribonucleoprotein C OS=Homo sapiens OX=9606 GN=SNRPC PE=1 SV=1	403193	391347	220250	97960.1	2.4969
High	P28340	POLD1	DNA polymerase delta catalytic subunit OS=Homo sapiens OX=9606 GN=POLD1 PE=1 SV=2	1.56485e+06	3.74226e+06	1.3939e+06	734592	2.49337
High	Q9BZQ8	NIBAN1	Protein Niban 1 OS=Homo sapiens OX=9606 GN=NIBAN1 PE=1 SV=1	223457	417666	141418	116166	2.48899
High	Q6FI81	CIAPIN1	Anamorsin OS=Homo sapiens OX=9606 GN=CIAPIN1 PE=1 SV=2	1.66321e+06	3.35663e+06	1.04303e+06	976871	2.48519
High	P19404	NDUFV2	NADH dehydrogenase [ubiquinone] flavoprotein 2, mitochondrial OS=Homo sapiens OX=9606 GN=NDUFV2 PE=1 SV=2	468435	877486	201500	341286	2.47965
High	P29992	GNA11	Guanine nucleotide-binding protein subunit alpha-11 OS=Homo sapiens OX=9606 GN=GNA11 PE=1 SV=2	4726267	5.62208e+06	2.04723e+06	2.13038e+06	2.4771
High	P49257	LMAN1	Protein ERGIC-53 OS=Homo sapiens OX=9606 GN=LMAN1 PE=1 SV=2	3.10227e+06	8.91992e+06	2.5565e+06	2.30885e+06	2.47098
High	P46459	NSF	Vesicle-fusing ATPase OS=Homo sapiens OX=9606 GN=NSF PE=1 SV=3	2.00291e+06	4.47787e+06	1.31061e+06	1.31408e+06	2.46916
High	Q05519	SRSF11	Serine/arginine-rich splicing factor 11 OS=Homo sapiens OX=9606 GN=SRSF11 PE=1 SV=1	2.96472e+06	2.44647e+06	1101981	1.10161e+06	2.45563
High	Q9Y6I3	EPN1	Epsin-1 OS=Homo sapiens OX=9606 GN=EPN1 PE=1 SV=2	74219.8	306793	76313.3	78949.5	2.45398
High	O00151	PDLIM1	PDZ and LIM domain protein 1 OS=Homo sapiens OX=9606 GN=PDLIM1 PE=1 SV=4	3.93791e+06	9.20006e+06	3.31462e+06	2.0416e+06	2.45284
High	P30520	ADSS2	Adenylosuccinate synthetase isozyme 2 OS=Homo sapiens OX=9606 GN=ADSS2 PE=1 SV=3	1.35406e+06	7.03536e+06	2.21727e+06	1.21238e+06	2.44615
High	P67870	CSNK2B	Casein kinase II subunit beta OS=Homo sapiens OX=9606 GN=CSNK2B PE=1 SV=1	814171	1.03037e+06	324440	431408	2.44036
Low	A8MWY0	ELAPOR2	Endosome/lysosome-associated apoptosis and autophagy regulator family member 2 OS=Homo sapiens OX=9606 GN=ELAPOR2 PE=1 SV=2	698931	2499845	524445	786659	2.43976
High	P60953	CDC42	Cell division control protein 42 homolog OS=Homo sapiens OX=9606 GN=CDC42 PE=1 SV=2	259816	1.99983e+06	498532	427656	2.43973
High	Q9NR31	SAR1A	GTP-binding protein SAR1a OS=Homo sapiens OX=9606 GN=SAR1A PE=1 SV=1	3.33024e+06	7.48848e+06	2.4141e+06	2.02458e+06	2.43737
High	Q96DH6	MSI2	RNA-binding protein Musashi homolog 2 OS=Homo sapiens OX=9606 GN=MSI2 PE=1 SV=1	744077	694003	388138	202309	2.43558
High	P25788	PSMA3	Proteasome subunit alpha type-3 OS=Homo sapiens OX=9606 GN=PSMA3 PE=1 SV=2	155386		14453.5	113231	2.43391
High	Q9Y285	FARSA	Phenylalanine--tRNA ligase alpha subunit OS=Homo sapiens OX=9606 GN=FARSA PE=1 SV=3	4.62317e+06	6.26126e+06	1.65439e+06	2.8202e+06	2.4325
High	O00560	SDCBP	Syntenin-1 OS=Homo sapiens OX=9606 GN=SDCBP PE=1 SV=1		607654		250176	2.4289
High	Q01105	SET	Protein SET OS=Homo sapiens OX=9606 GN=SET PE=1 SV=3	3.87383e+07	4.58324e+07	1.72878e+07	1.75516e+07	2.42744
High	P23528	CFL1	Cofilin-1 OS=Homo sapiens OX=9606 GN=CFL1 PE=1 SV=3	4.71438e+07	1.05674e+08	3.85286e+07	2.44819e+07	2.42528
High	Q92734	TFG	Protein TFG OS=Homo sapiens OX=9606 GN=TFG PE=1 SV=2		375365	170272	139968	2.41984
High	P13693	TPT1	Translationally-controlled tumor protein OS=Homo sapiens OX=9606 GN=TPT1 PE=1 SV=1	944994	2.09688e+06	759271	508734	2.39895
High	P46781	RPS9	40S ribosomal protein S9 OS=Homo sapiens OX=9606 GN=RPS9 PE=1 SV=3	2.75386e+07	5.30824e+07	1.65292e+07	1.71145e+07	2.39632
High	P42224	STAT1	Signal transducer and activator of transcription 1-alpha/beta OS=Homo sapiens OX=9606 GN=STAT1 PE=1 SV=2	228907	573776	205385	129606	2.39613
High	Q9BTD8	RBM42	RNA-binding protein 42 OS=Homo sapiens OX=9606 GN=RBM42 PE=1 SV=1	228907	573776	205385	129606	2.39613
High	P18206	VCL	Vinculin OS=Homo sapiens OX=9606 GN=VCL PE=1 SV=4	2.2362e+06	5.86667e+06	1.04187e+06	2.3438e+06	2.39328
Low	Q8WVY7	UBLCP1	Ubiquitin-like domain-containing CTD phosphatase 1 OS=Homo sapiens OX=9606 GN=UBLCP1 PE=1 SV=2		571761	241006	237371	2.39042
High	Q6NUK1	SLC25A24	Calcium-binding mitochondrial carrier protein SCaMC-1 OS=Homo sapiens OX=9606 GN=SLC25A24 PE=1 SV=2	1.72335e+06	2.32286e+06	713508	981285	2.38743
High	P22392	NME2	Nucleoside diphosphate kinase B OS=Homo sapiens OX=9606 GN=NME2 PE=1 SV=1	3.60488e+06	1.37762e+07	3.52219e+06	3.75852e+06	2.38728
High	O95394	PGM3	Phosphoacetylglucosamine mutase OS=Homo sapiens OX=9606 GN=PGM3 PE=1 SV=1	1.86134e+06	4.09187e+06	1.29682e+06	1.19944e+06	2.38486
High	P49903	SEPHS1	Selenide, water dikinase 1 OS=Homo sapiens OX=9606 GN=SEPHS1 PE=1 SV=2	205916	1.04718e+06	259910	265662	2.38425
High	Q15785	TOMM34	Mitochondrial import receptor subunit TOM34 OS=Homo sapiens OX=9606 GN=TOMM34 PE=1 SV=2	250304	708688	154132	248340	2.38275
High	Q15388	TOMM20	Mitochondrial import receptor subunit TOM20 homolog OS=Homo sapiens OX=9606 GN=TOMM20 PE=1 SV=1	374588	491798	182162		2.37806
High	Q6P2E9	EDC4	Enhancer of mRNA-decapping protein 4 OS=Homo sapiens OX=9606 GN=EDC4 PE=1 SV=1		263039	71656.8	149595	2.37773
High	Q12874	SF3A3	Splicing factor 3A subunit 3 OS=Homo sapiens OX=9606 GN=SF3A3 PE=1 SV=1	1.51383e+06	3.4659e+06	775944	1.32259e+06	2.37296
High	P49207	RPL34	60S ribosomal protein L34 OS=Homo sapiens OX=9606 GN=RPL34 PE=1 SV=3	1.48939e+06	6.14994e+06	1.59399e+06	1.63266e+06	2.36758
High	Q01813	PFKP	ATP-dependent 6-phosphofructokinase, platelet type OS=Homo sapiens OX=9606 GN=PFKP PE=1 SV=2	635488	1.20081e+06	214262	563023	2.36245
High	Q15181	PPA1	Inorganic pyrophosphatase OS=Homo sapiens OX=9606 GN=PPA1 PE=1 SV=2	3.64208e+06	1.34016e+07	3.77129e+06	3.44867e+06	2.36064
High	O15347	HMGB3	High mobility group protein B3 OS=Homo sapiens OX=9606 GN=HMGB3 PE=1 SV=4	183459	450493		134426	2.358
Low	P00973	OAS1	2'-5'-oligoadenylate synthase 1 OS=Homo sapiens OX=9606 GN=OAS1 PE=1 SV=4	6487578	4.80949e+06	2156718	2.65396e+06	2.34833
High	P06753	TPM3	Tropomyosin alpha-3 chain OS=Homo sapiens OX=9606 GN=TPM3 PE=1 SV=2	2.71087e+06	3.07845e+06	1.69568e+06	770665	2.34733
High	P24534	EEF1B2	Elongation factor 1-beta OS=Homo sapiens OX=9606 GN=EEF1B2 PE=1 SV=3	1.70615e+07	4.45118e+07	7.25144e+06	1.90177e+07	2.34394
High	P31942	HNRNPH3	Heterogeneous nuclear ribonucleoprotein H3 OS=Homo sapiens OX=9606 GN=HNRNPH3 PE=1 SV=2	1.62486e+06	3.89102e+06	1.15172e+06	1.2061e+06	2.3394
High	P61313	RPL15	60S ribosomal protein L15 OS=Homo sapiens OX=9606 GN=RPL15 PE=1 SV=2	1.10258e+07	3.4807e+07	9.3792e+06	1.02705e+07	2.33249
Medium	Q8NC96	NECAP1	Adaptin ear-binding coat-associated protein 1 OS=Homo sapiens OX=9606 GN=NECAP1 PE=1 SV=2	65263.1	483886	117917		2.32855
High	Q13765	NACA	Nascent polypeptide-associated complex subunit alpha OS=Homo sapiens OX=9606 GN=NACA PE=1 SV=1	7.21226e+06	1.4032e+07	3.98198e+06	5.15424e+06	2.32528
High	Q86U42	PABPN1	Polyadenylate-binding protein 2 OS=Homo sapiens OX=9606 GN=PABPN1 PE=1 SV=3	1.9531e+06	3.11662e+06	1.34871e+06	844406	2.31166
High	Q13418	ILK	Integrin-linked protein kinase OS=Homo sapiens OX=9606 GN=ILK PE=1 SV=2	599926	648140	352130	189807	2.30297
High	Q9Y237	PIN4	Peptidyl-prolyl cis-trans isomerase NIMA-interacting 4 OS=Homo sapiens OX=9606 GN=PIN4 PE=1 SV=1	1.84876e+06	4.03417e+06	1.26699e+06	1.28852e+06	2.30206
High	P61086	UBE2K	Ubiquitin-conjugating enzyme E2 K OS=Homo sapiens OX=9606 GN=UBE2K PE=1 SV=3	1.19748e+06	1.57463e+06	340829	863444	2.3019
High	P53999	SUB1	Activated RNA polymerase II transcriptional coactivator p15 OS=Homo sapiens OX=9606 GN=SUB1 PE=1 SV=3	2.01127e+07	2.80964e+07	3.02955e+06	1.79641e+07	2.29636
High	P18077	RPL35A	60S ribosomal protein L35a OS=Homo sapiens OX=9606 GN=RPL35A PE=1 SV=2	6.2881e+06	1.23589e+07	4.15187e+06	3.97114e+06	2.29558
High	O60547	GMDS	GDP-mannose 4,6 dehydratase OS=Homo sapiens OX=9606 GN=GMDS PE=1 SV=1	474363	1.51787e+06		435495	2.28732
High	P51553	IDH3G	Isocitrate dehydrogenase [NAD] subunit gamma, mitochondrial OS=Homo sapiens OX=9606 GN=IDH3G PE=1 SV=1	246050	681336	151635	254313	2.28449
High	P45974	USP5	Ubiquitin carboxyl-terminal hydrolase 5 OS=Homo sapiens OX=9606 GN=USP5 PE=1 SV=2	181981	574748		165705	2.28336
High	Q8IYS1	PM20D2	Xaa-Arg dipeptidase OS=Homo sapiens OX=9606 GN=PM20D2 PE=1 SV=2	166131	367292		116809	2.28332
High	P27361	MAPK3	Mitogen-activated protein kinase 3 OS=Homo sapiens OX=9606 GN=MAPK3 PE=1 SV=4	283926	523986	161786	192149	2.28266
High	Q16630	CPSF6	Cleavage and polyadenylation specificity factor subunit 6 OS=Homo sapiens OX=9606 GN=CPSF6 PE=1 SV=2	410552	1.69731e+06	449290	475645	2.27893
High	Q99986	VRK1	Serine/threonine-protein kinase VRK1 OS=Homo sapiens OX=9606 GN=VRK1 PE=1 SV=1	750548	1.59343e+06	446729	582553	2.2773
High	P09936	UCHL1	Ubiquitin carboxyl-terminal hydrolase isozyme L1 OS=Homo sapiens OX=9606 GN=UCHL1 PE=1 SV=2	1.16658e+07	2.89572e+07	9.24788e+06	8.603e+06	2.27569
High	P52272	HNRNPM	Heterogeneous nuclear ribonucleoprotein M OS=Homo sapiens OX=9606 GN=HNRNPM PE=1 SV=3	1.98926e+07	4.04475e+07	1.36778e+07	1.2865e+07	2.27331
High	P61978	HNRNPK	Heterogeneous nuclear ribonucleoprotein K OS=Homo sapiens OX=9606 GN=HNRNPK PE=1 SV=1	5.23963e+07	1.18604e+08	4.07342e+07	3.46785e+07	2.26752
High	Q9BXW7	HDHD5	Haloacid dehalogenase-like hydrolase domain-containing 5 OS=Homo sapiens OX=9606 GN=HDHD5 PE=1 SV=1	235158	698668	225909	185945	2.26737
High	Q9Y6G9	DYNC1LI1	Cytoplasmic dynein 1 light intermediate chain 1 OS=Homo sapiens OX=9606 GN=DYNC1LI1 PE=1 SV=3	1.10842e+09	1.1555e+09	9.99003e+08	199699	2.26573
High	P54578	USP14	Ubiquitin carboxyl-terminal hydrolase 14 OS=Homo sapiens OX=9606 GN=USP14 PE=1 SV=3	1.10793e+06	1.83055e+06	661708	636789	2.26298
High	Q9NQW6	ANLN	Anillin OS=Homo sapiens OX=9606 GN=ANLN PE=1 SV=2		237682	86111.3	123951	2.26297
High	Q9Y3E5	PTRH2	Peptidyl-tRNA hydrolase 2, mitochondrial OS=Homo sapiens OX=9606 GN=PTRH2 PE=1 SV=1	261063	908253	281216	235797	2.26167
High	Q9HB40	SCPEP1	Retinoid-inducible serine carboxypeptidase OS=Homo sapiens OX=9606 GN=SCPEP1 PE=1 SV=1		482898	213550		2.26129
High	P52292	KPNA2	Importin subunit alpha-1 OS=Homo sapiens OX=9606 GN=KPNA2 PE=1 SV=1	8.09344e+06	1.65926e+07	5.11813e+06	5.80233e+06	2.26053
High	Q99426	TBCB	Tubulin-folding cofactor B OS=Homo sapiens OX=9606 GN=TBCB PE=1 SV=2	2.53476e+06	7.75923e+06	2.39382e+06	2.16089e+06	2.26008
High	Q15637	SF1	Splicing factor 1 OS=Homo sapiens OX=9606 GN=SF1 PE=1 SV=4	2.13932e+06	4.36863e+06	1.1352e+06	1.74692e+06	2.25804
High	Q15003	NCAPH	Condensin complex subunit 2 OS=Homo sapiens OX=9606 GN=NCAPH PE=1 SV=3	1.03393e+06	933547	704433	167257	2.25709
High	Q9HCC0	MCCC2	Methylcrotonoyl-CoA carboxylase beta chain, mitochondrial OS=Homo sapiens OX=9606 GN=MCCC2 PE=1 SV=1	136972	236938	83034.5		2.25154
Low	P52926	HMGA2	High mobility group protein HMGI-C OS=Homo sapiens OX=9606 GN=HMGA2 PE=1 SV=1		58568.4	29735.8	22306.8	2.25079
Medium	Q15532	SS18	Protein SSXT OS=Homo sapiens OX=9606 GN=SS18 PE=1 SV=3		408599		181592	2.25009
High	Q07020	RPL18	60S ribosomal protein L18 OS=Homo sapiens OX=9606 GN=RPL18 PE=1 SV=2	2.04484e+07	4.42937e+07	1.40452e+07	1.47358e+07	2.24948
High	P22830	FECH	Ferrochelatase, mitochondrial OS=Homo sapiens OX=9606 GN=FECH PE=1 SV=2		833296	317710	423374	2.24885
High	P14324	FDPS	Farnesyl pyrophosphate synthase OS=Homo sapiens OX=9606 GN=FDPS PE=1 SV=4	1.09849e+07	1.49269e+07	3.9157e+06	7.60671e+06	2.24882
High	P55209	NAP1L1	Nucleosome assembly protein 1-like 1 OS=Homo sapiens OX=9606 GN=NAP1L1 PE=1 SV=1	3.60082e+06	1.04091e+07	4.83141e+06	1.40407e+06	2.2468
High	P63165	SUMO1	Small ubiquitin-related modifier 1 OS=Homo sapiens OX=9606 GN=SUMO1 PE=1 SV=1	1.70572e+06	2.84918e+06	695600	1332674	2.2457
High	P68371	TUBB4B	Tubulin beta-4B chain OS=Homo sapiens OX=9606 GN=TUBB4B PE=1 SV=1	5.75243e+07	9.20202e+07	3.37125e+07	3.29096e+07	2.24466
High	P13073	COX4I1	Cytochrome c oxidase subunit 4 isoform 1, mitochondrial OS=Homo sapiens OX=9606 GN=COX4I1 PE=1 SV=1	5.18055e+06	1.06912e+07	3.62636e+06	3.45271e+06	2.24206
High	P11532	DMD	Dystrophin OS=Homo sapiens OX=9606 GN=DMD PE=1 SV=3	1.48111e+07	23506638	8.51826e+06	8.57247e+06	2.24202
High	Q92888	ARHGEF1	Rho guanine nucleotide exchange factor 1 OS=Homo sapiens OX=9606 GN=ARHGEF1 PE=1 SV=2	453564	1.23215e+06	291883	460033	2.24189
High	Q96AQ8	MCUR1	Mitochondrial calcium uniporter regulator 1 OS=Homo sapiens OX=9606 GN=MCUR1 PE=1 SV=1	122000	194078	61425.8	79734.5	2.23914
High	Q8NFQ8	TOR1AIP2	Torsin-1A-interacting protein 2 OS=Homo sapiens OX=9606 GN=TOR1AIP2 PE=1 SV=1		394404	203930	148453	2.23849
High	O76003	GLRX3	Glutaredoxin-3 OS=Homo sapiens OX=9606 GN=GLRX3 PE=1 SV=2	1.45891e+06	2473568	978251	781473	2.23471
High	Q96BN8	OTULIN	Ubiquitin thioesterase otulin OS=Homo sapiens OX=9606 GN=OTULIN PE=1 SV=3	733162		436272	220228	2.23355
High	Q9UGI8	TES	Testin OS=Homo sapiens OX=9606 GN=TES PE=1 SV=1	684333	1.76748e+06	416299	681850	2.23268
High	Q8TC07	TBC1D15	TBC1 domain family member 15 OS=Homo sapiens OX=9606 GN=TBC1D15 PE=1 SV=2	284349	345833	141416		2.22811
High	Q8IYB3	SRRM1	Serine/arginine repetitive matrix protein 1 OS=Homo sapiens OX=9606 GN=SRRM1 PE=1 SV=2	1.02833e+06	1.969e+06	683656	661754	2.22781
High	O76031	CLPX	ATP-dependent Clp protease ATP-binding subunit clpX-like, mitochondrial OS=Homo sapiens OX=9606 GN=CLPX PE=1 SV=2	112898	456920	76367.2	179411	2.22778
High	P35637	FUS	RNA-binding protein FUS OS=Homo sapiens OX=9606 GN=FUS PE=1 SV=1	8.97715e+06	2.56746e+07	7.32356e+06	8.24033e+06	2.22642
Low	Q6MZZ7	CAPN13	Calpain-13 OS=Homo sapiens OX=9606 GN=CAPN13 PE=1 SV=2		4.10361e+06		1.84586e+06	2.22315
High	Q8WVX9	FAR1	Fatty acyl-CoA reductase 1 OS=Homo sapiens OX=9606 GN=FAR1 PE=1 SV=1	306827	794330	192282	303361	2.22167
High	Q5T6V5	QNG1	Queuosine salvage protein OS=Homo sapiens OX=9606 GN=C9orf64 PE=1 SV=1	727883	2.29991e+06	514353	849291	2.22037
High	P15374	UCHL3	Ubiquitin carboxyl-terminal hydrolase isozyme L3 OS=Homo sapiens OX=9606 GN=UCHL3 PE=1 SV=1	183584	375878	126067		2.21892
High	P11021	HSPA5	Endoplasmic reticulum chaperone BiP OS=Homo sapiens OX=9606 GN=HSPA5 PE=1 SV=2	2.054e+07	4.93002e+07	1.22473e+07	1.92913e+07	2.21444
High	P04844	RPN2	Dolichyl-diphosphooligosaccharide--protein glycosyltransferase subunit 2 OS=Homo sapiens OX=9606 GN=RPN2 PE=1 SV=3	1.95484e+06	3.77911e+06	1.46049e+06	1.13019e+06	2.2133
High	Q13885	TUBB2A	Tubulin beta-2A chain OS=Homo sapiens OX=9606 GN=TUBB2A PE=1 SV=1	9.19111e+06	1.07393e+07	3506775	5.49841e+06	2.21321
High	Q9BUF5	TUBB6	Tubulin beta-6 chain OS=Homo sapiens OX=9606 GN=TUBB6 PE=1 SV=1	526781	1125753	344753	404419	2.20581
Low	P47224	RABIF	Guanine nucleotide exchange factor MSS4 OS=Homo sapiens OX=9606 GN=RABIF PE=1 SV=2		188124		85721.3	2.1946
High	P48163	ME1	NADP-dependent malic enzyme OS=Homo sapiens OX=9606 GN=ME1 PE=1 SV=1		104371	47603.5		2.1925
High	P31946	YWHAB	14-3-3 protein beta/alpha OS=Homo sapiens OX=9606 GN=YWHAB PE=1 SV=3	2.55034e+06	8871949	2.96526e+06	2.25059e+06	2.18992
High	O60942	RNGTT	mRNA-capping enzyme OS=Homo sapiens OX=9606 GN=RNGTT PE=1 SV=1	436021	796676	285465	277914	2.18804
High	P60520	GABARAPL2	Gamma-aminobutyric acid receptor-associated protein-like 2 OS=Homo sapiens OX=9606 GN=GABARAPL2 PE=1 SV=1	608970	987586	339330	390688	2.18701
High	Q8TF09	DYNLRB2	Dynein light chain roadblock-type 2 OS=Homo sapiens OX=9606 GN=DYNLRB2 PE=1 SV=1		1.07251e+06		490410	2.18696
High	Q04941	PLP2	Proteolipid protein 2 OS=Homo sapiens OX=9606 GN=PLP2 PE=1 SV=1	685572	2.50258e+06	743678	715854	2.18437
High	Q16181	SEPTIN7	Septin-7 OS=Homo sapiens OX=9606 GN=SEPTIN7 PE=1 SV=2	1.46753e+06	2.28388e+06	1.20687e+06	513169	2.18101
High	Q9BQ52	ELAC2	Zinc phosphodiesterase ELAC protein 2 OS=Homo sapiens OX=9606 GN=ELAC2 PE=1 SV=2	424565	559467	241927	209549	2.17959
Medium	Q15147	PLCB4	1-phosphatidylinositol 4,5-bisphosphate phosphodiesterase beta-4 OS=Homo sapiens OX=9606 GN=PLCB4 PE=1 SV=3	2.91835e+06	1.57155e+06	1.0082e+06	1.05305e+06	2.17824
High	P54920	NAPA	Alpha-soluble NSF attachment protein OS=Homo sapiens OX=9606 GN=NAPA PE=1 SV=3	469028	1.16419e+06		375458	2.17497
High	Q9UBB4	ATXN10	Ataxin-10 OS=Homo sapiens OX=9606 GN=ATXN10 PE=1 SV=1	3.00105e+07	2.39394e+07	1.22393e+07	12569521	2.17463
High	P36578	RPL4	60S ribosomal protein L4 OS=Homo sapiens OX=9606 GN=RPL4 PE=1 SV=5	3.30014e+07	9.81045e+07	3.06455e+07	2.9664e+07	2.17388
High	P98179	RBM3	RNA-binding protein 3 OS=Homo sapiens OX=9606 GN=RBM3 PE=1 SV=1	2.52734e+06	1.86213e+06	1.16462e+06	860285	2.16774
Low	Q96C03	MIEF2	Mitochondrial dynamics protein MID49 OS=Homo sapiens OX=9606 GN=MIEF2 PE=1 SV=1	238270	268506	149394	84426.8	2.16737
High	O75489	NDUFS3	NADH dehydrogenase [ubiquinone] iron-sulfur protein 3, mitochondrial OS=Homo sapiens OX=9606 GN=NDUFS3 PE=1 SV=1	2.1224e+06	5.17222e+06	1.43683e+06	1.93771e+06	2.16167
High	P52434	POLR2H	DNA-directed RNA polymerases I, II, and III subunit RPABC3 OS=Homo sapiens OX=9606 GN=POLR2H PE=1 SV=4	1.06709e+06	635142	676076	112051	2.15984
High	Q9Y4X5	ARIH1	E3 ubiquitin-protein ligase ARIH1 OS=Homo sapiens OX=9606 GN=ARIH1 PE=1 SV=2	286232	517117		185992	2.15963
High	Q7Z5L9	IRF2BP2	Interferon regulatory factor 2-binding protein 2 OS=Homo sapiens OX=9606 GN=IRF2BP2 PE=1 SV=2	73548	125133	46542.6	45482.8	2.15898
High	P10515	DLAT	Dihydrolipoyllysine-residue acetyltransferase component of pyruvate dehydrogenase complex, mitochondrial OS=Homo sapiens OX=9606 GN=DLAT PE=1 SV=3	770187	1.98258e+06	519672	755398	2.15891
High	P63173	RPL38	60S ribosomal protein L38 OS=Homo sapiens OX=9606 GN=RPL38 PE=1 SV=2	9.59486e+06	7.62485e+06	3.86868e+06	4.11562e+06	2.1567
High	Q7KZI7	MARK2	Serine/threonine-protein kinase MARK2 OS=Homo sapiens OX=9606 GN=MARK2 PE=1 SV=2	899342	1.29688e+06	595284	423242	2.15628
Low	Q12955	ANK3	Ankyrin-3 OS=Homo sapiens OX=9606 GN=ANK3 PE=1 SV=3		298024		138224	2.1561
High	P62328	TMSB4X	Thymosin beta-4 OS=Homo sapiens OX=9606 GN=TMSB4X PE=1 SV=2	350598	6.02772e+06	1.76058e+06	1.2061e+06	2.14999
High	Q96HY6	DDRGK1	DDRGK domain-containing protein 1 OS=Homo sapiens OX=9606 GN=DDRGK1 PE=1 SV=2	2.64713e+06	2.73201e+06	1.25119e+06	1.2512e+06	2.1496
High	P39656	DDOST	Dolichyl-diphosphooligosaccharide--protein glycosyltransferase 48 kDa subunit OS=Homo sapiens OX=9606 GN=DDOST PE=1 SV=4	5.4e+06	5.43851e+06	2.3501e+06	2.69327e+06	2.14906
High	Q9Y2R4	DDX52	Probable ATP-dependent RNA helicase DDX52 OS=Homo sapiens OX=9606 GN=DDX52 PE=1 SV=4	545074	889368	383053	284511	2.14877
High	Q9H0C8	ILKAP	Integrin-linked kinase-associated serine/threonine phosphatase 2C OS=Homo sapiens OX=9606 GN=ILKAP PE=1 SV=1		514403	300953	179038	2.14338
High	Q15070		Mitochondrial inner membrane protein OXA1L OS=Homo sapiens OX=9606 GN=OXA1L PE=1 SV=3	113302	261345	106485	68528.9	2.14066
High	P08758	ANXA5	Annexin A5 OS=Homo sapiens OX=9606 GN=ANXA5 PE=1 SV=2	547552	1.15667e+06	324622	471789	2.13987
High	Q9UHQ9	CYB5R1	NADH-cytochrome b5 reductase 1 OS=Homo sapiens OX=9606 GN=CYB5R1 PE=1 SV=1	215413	542849	212893	141710	2.13834
High	Q9Y4L1	HYOU1	Hypoxia up-regulated protein 1 OS=Homo sapiens OX=9606 GN=HYOU1 PE=1 SV=1	634372	1.91062e+06	782631	407764	2.13794
High	Q96EE3	SEH1L	Nucleoporin SEH1 OS=Homo sapiens OX=9606 GN=SEH1L PE=1 SV=3	655820	2.11111e+06	561624	734303	2.13509
High	P56385	ATP5ME	ATP synthase subunit e, mitochondrial OS=Homo sapiens OX=9606 GN=ATP5ME PE=1 SV=2	782230	2.41636e+06	828430	669767	2.13496
High	Q13423	NNT	NAD(P) transhydrogenase, mitochondrial OS=Homo sapiens OX=9606 GN=NNT PE=1 SV=3	341409	1.0741e+06	359477	304045	2.13333
High	Q9NQC3	RTN4	Reticulon-4 OS=Homo sapiens OX=9606 GN=RTN4 PE=1 SV=2	1.51819e+06	9.22383e+06	3.13811e+06	1.89813e+06	2.13294
High	O43148	RNMT	mRNA cap guanine-N7 methyltransferase OS=Homo sapiens OX=9606 GN=RNMT PE=1 SV=1	687731	613115	171005	440162	2.12846
High	P31939	ATIC	Bifunctional purine biosynthesis protein ATIC OS=Homo sapiens OX=9606 GN=ATIC PE=1 SV=3	263493	2.67898e+06	863046	519869	2.12773
High	P49792	RANBP2	E3 SUMO-protein ligase RanBP2 OS=Homo sapiens OX=9606 GN=RANBP2 PE=1 SV=2	5.71063e+06	5.30477e+06	2.92619e+06	2.25095e+06	2.1277
High	Q9UQ80	PA2G4	Proliferation-associated protein 2G4 OS=Homo sapiens OX=9606 GN=PA2G4 PE=1 SV=3	1.10246e+07	2.03965e+07	6.69514e+06	8.09567e+06	2.12437
High	Q16531	DDB1	DNA damage-binding protein 1 OS=Homo sapiens OX=9606 GN=DDB1 PE=1 SV=1	121867	908146	273486	211386	2.1243
High	Q04760	GLO1	Lactoylglutathione lyase OS=Homo sapiens OX=9606 GN=GLO1 PE=1 SV=4	271018	2.20266e+06	526248	638507	2.12378
High	Q9NS69	TOMM22	Mitochondrial import receptor subunit TOM22 homolog OS=Homo sapiens OX=9606 GN=TOMM22 PE=1 SV=3	2.26366e+06	2460170	774794	1.45078e+06	2.12252
High	P0C7P4	UQCRFS1P1	Putative cytochrome b-c1 complex subunit Rieske-like protein 1 OS=Homo sapiens OX=9606 GN=UQCRFS1P1 PE=5 SV=1	186999	475890		156515	2.11765
Medium	O95155	UBE4B	Ubiquitin conjugation factor E4 B OS=Homo sapiens OX=9606 GN=UBE4B PE=1 SV=1	545640	399923	274440	172145	2.11732
High	P78527	PRKDC	DNA-dependent protein kinase catalytic subunit OS=Homo sapiens OX=9606 GN=PRKDC PE=1 SV=3	1.07047e+07	2.89375e+07	8.64926e+06	1.00966e+07	2.11472
High	Q9ULX3	NOB1	RNA-binding protein NOB1 OS=Homo sapiens OX=9606 GN=NOB1 PE=1 SV=1	920856	3.5147e+06	1.21115e+06	888721	2.1123
High	P49915	GMPS	GMP synthase [glutamine-hydrolyzing] OS=Homo sapiens OX=9606 GN=GMPS PE=1 SV=1	1.40475e+06	3.10629e+06	1.05218e+06	1.08407e+06	2.11167
High	Q12849	GRSF1	G-rich sequence factor 1 OS=Homo sapiens OX=9606 GN=GRSF1 PE=1 SV=3	349656	376178	172071		2.10911
High	P63000	RAC1	Ras-related C3 botulinum toxin substrate 1 OS=Homo sapiens OX=9606 GN=RAC1 PE=1 SV=1	240971	741639	165036	301020	2.10835
High	Q08170	SRSF4	Serine/arginine-rich splicing factor 4 OS=Homo sapiens OX=9606 GN=SRSF4 PE=1 SV=2	606325	249101	198941	206963	2.10746
Low	Q9C0I4	THSD7B	Thrombospondin type-1 domain-containing protein 7B OS=Homo sapiens OX=9606 GN=THSD7B PE=1 SV=3	3.66925e+06	1.40136e+06	1.03803e+06	1.36878e+06	2.10677
Low	O94985	CLSTN1	Calsyntenin-1 OS=Homo sapiens OX=9606 GN=CLSTN1 PE=1 SV=1	1464203	1.90338e+06	675419	924873	2.10436
High	Q9UBI6	GNG12	Guanine nucleotide-binding protein G(I)/G(S)/G(O) subunit gamma-12 OS=Homo sapiens OX=9606 GN=GNG12 PE=1 SV=3	227970	581946	227860	157075	2.10403
High	Q07866	KLC1	Kinesin light chain 1 OS=Homo sapiens OX=9606 GN=KLC1 PE=1 SV=2	164512	466555	141396	158560	2.10386
High	P61088	UBE2N	Ubiquitin-conjugating enzyme E2 N OS=Homo sapiens OX=9606 GN=UBE2N PE=1 SV=1	5.61321e+06	9.46123e+06	3.9663e+06	3.21551e+06	2.09897
High	P35611	ADD1	Alpha-adducin OS=Homo sapiens OX=9606 GN=ADD1 PE=1 SV=2	146691	563350	177942	160641	2.0971
High	Q5T8P6	RBM26	RNA-binding protein 26 OS=Homo sapiens OX=9606 GN=RBM26 PE=1 SV=3	29250.5	44214.3	22252.7	12799.6	2.09586
High	O14657	TOR1B	Torsin-1B OS=Homo sapiens OX=9606 GN=TOR1B PE=1 SV=2	1.03779e+06	956328	654343	298072	2.09375
High	O15355	PPM1G	Protein phosphatase 1G OS=Homo sapiens OX=9606 GN=PPM1G PE=1 SV=1	2.02205e+06	3.95183e+06	1.71104e+06	1.14233e+06	2.09362
Medium	P86790	CCZ1B	Vacuolar fusion protein CCZ1 homolog B OS=Homo sapiens OX=9606 GN=CCZ1B PE=1 SV=1		121454		58031.6	2.0929
High	Q86TG7	PEG10	Retrotransposon-derived protein PEG10 OS=Homo sapiens OX=9606 GN=PEG10 PE=1 SV=2	516793	764210	268424	344861	2.08876
High	P40429	RPL13A	60S ribosomal protein L13a OS=Homo sapiens OX=9606 GN=RPL13A PE=1 SV=2	8.89971e+06	2.09728e+07	7.56449e+06	6.73958e+06	2.08839
High	P61353	RPL27	60S ribosomal protein L27 OS=Homo sapiens OX=9606 GN=RPL27 PE=1 SV=2	1.4155e+07	3.50697e+07	1.07814e+07	1.27999e+07	2.08745
High	P45973	CBX5	Chromobox protein homolog 5 OS=Homo sapiens OX=9606 GN=CBX5 PE=1 SV=1	1.54124e+06	2.12006e+06	864801	890228	2.08618
High	Q9H4A4	RNPEP	Aminopeptidase B OS=Homo sapiens OX=9606 GN=RNPEP PE=1 SV=2	6.02461e+06	1.11107e+07	2.93286e+06	5.28824e+06	2.08431
High	P36543	ATP6V1E1	V-type proton ATPase subunit E 1 OS=Homo sapiens OX=9606 GN=ATP6V1E1 PE=1 SV=1	284917	738367	209073	282286	2.08256
High	Q9Y678	COPG1	Coatomer subunit gamma-1 OS=Homo sapiens OX=9606 GN=COPG1 PE=1 SV=1	1.22132e+06	1.09399e+06	421637	690194	2.08243
High	Q96A57	TMEM230	Transmembrane protein 230 OS=Homo sapiens OX=9606 GN=TMEM230 PE=1 SV=1	464867	729500	286795		2.08226
Low	Q9HD34	LYRM4	LYR motif-containing protein 4 OS=Homo sapiens OX=9606 GN=LYRM4 PE=1 SV=1		135352		65014.3	2.08188
High	Q9P035	HACD3	Very-long-chain (3R)-3-hydroxyacyl-CoA dehydratase 3 OS=Homo sapiens OX=9606 GN=HACD3 PE=1 SV=2	101112	469088	104932	169674	2.07643
High	P16220	CREB1	Cyclic AMP-responsive element-binding protein 1 OS=Homo sapiens OX=9606 GN=CREB1 PE=1 SV=3		364199		175603	2.074
High	P49674	CSNK1E	Casein kinase I isoform epsilon OS=Homo sapiens OX=9606 GN=CSNK1E PE=1 SV=1		815183	275316	511266	2.07272
High	Q9NZI8	IGF2BP1	Insulin-like growth factor 2 mRNA-binding protein 1 OS=Homo sapiens OX=9606 GN=IGF2BP1 PE=1 SV=2	1.22673e+07	1.97534e+07	6.16815e+06	9.28395e+06	2.07225
High	Q9BY32	ITPA	Inosine triphosphate pyrophosphatase OS=Homo sapiens OX=9606 GN=ITPA PE=1 SV=2	467573	767812	293136	303272	2.07137
High	P04632	CAPNS1	Calpain small subunit 1 OS=Homo sapiens OX=9606 GN=CAPNS1 PE=1 SV=1	1.17064e+06	2.23932e+06	823267	823498	2.0707
High	P37837	TALDO1	Transaldolase OS=Homo sapiens OX=9606 GN=TALDO1 PE=1 SV=2	1.53323e+06	4.86863e+06	1.50757e+06	1.58597e+06	2.06942
High	Q5VTL8	PRPF38B	Pre-mRNA-splicing factor 38B OS=Homo sapiens OX=9606 GN=PRPF38B PE=1 SV=1	294388	467881	154260	214390	2.06773
High	P51665	PSMD7	26S proteasome non-ATPase regulatory subunit 7 OS=Homo sapiens OX=9606 GN=PSMD7 PE=1 SV=2	3.3976e+06	5.02054e+06	2.09532e+06	1.98256e+06	2.06434
High	Q9BV57	ADI1	Acireductone dioxygenase OS=Homo sapiens OX=9606 GN=ADI1 PE=1 SV=1	309595	1.57413e+06	595754	317068	2.06362
High	Q14669	TRIP12	E3 ubiquitin-protein ligase TRIP12 OS=Homo sapiens OX=9606 GN=TRIP12 PE=1 SV=1	455583	2.69006e+06	751752	773809	2.06196
High	Q93009	USP7	Ubiquitin carboxyl-terminal hydrolase 7 OS=Homo sapiens OX=9606 GN=USP7 PE=1 SV=2	370618	678800	176132	333094	2.06081
High	P09960	LTA4H	Leukotriene A-4 hydrolase OS=Homo sapiens OX=9606 GN=LTA4H PE=1 SV=2	6.44768e+06	1.35927e+07	3.82812e+06	5.90345e+06	2.05931
High	Q14997	PSME4	Proteasome activator complex subunit 4 OS=Homo sapiens OX=9606 GN=PSME4 PE=1 SV=2		807907		392648	2.05759
High	Q9UGV2	NDRG3	Protein NDRG3 OS=Homo sapiens OX=9606 GN=NDRG3 PE=1 SV=2	246799	391071	136675	173362	2.0574
High	P19623	SRM	Spermidine synthase OS=Homo sapiens OX=9606 GN=SRM PE=1 SV=1	1.00485e+06	3.27685e+06	962016	1.12149e+06	2.05505
High	P62424	RPL7A	60S ribosomal protein L7a OS=Homo sapiens OX=9606 GN=RPL7A PE=1 SV=2	3.22895e+07	7.19925e+07	2.12277e+07	29801457	2.04357
High	Q7L9L4	MOB1B	MOB kinase activator 1B OS=Homo sapiens OX=9606 GN=MOB1B PE=1 SV=3	379967	374475	195478	173952	2.04218
High	Q14320	FAM50A	Protein FAM50A OS=Homo sapiens OX=9606 GN=FAM50A PE=1 SV=2	483159	1.05052e+06	570272	182780	2.03662
High	P16435	POR	NADPH--cytochrome P450 reductase OS=Homo sapiens OX=9606 GN=POR PE=1 SV=2	189380	810273	245644		2.03476
High	Q9BRP4	PAAF1	Proteasomal ATPase-associated factor 1 OS=Homo sapiens OX=9606 GN=PAAF1 PE=1 SV=2	511924	719970	252593	353361	2.03298
High	Q02750	MAP2K1	Dual specificity mitogen-activated protein kinase kinase 1 OS=Homo sapiens OX=9606 GN=MAP2K1 PE=1 SV=2	2.58662e+06	9.78068e+06	2.89787e+06	3.18709e+06	2.03244
Low	Q9NS91	RAD18	E3 ubiquitin-protein ligase RAD18 OS=Homo sapiens OX=9606 GN=RAD18 PE=1 SV=2	467808	1.4e+06	473047	450030	2.02346
High	P46060	RANGAP1	Ran GTPase-activating protein 1 OS=Homo sapiens OX=9606 GN=RANGAP1 PE=1 SV=1	1.57555e+06	4.05989e+06	1.58267e+06	1.20732e+06	2.01988
Low	P49427	CDC34	Ubiquitin-conjugating enzyme E2 R1 OS=Homo sapiens OX=9606 GN=CDC34 PE=1 SV=2		353003	149622	200130	2.01859
Low	Q96JS3	PGBD1	PiggyBac transposable element-derived protein 1 OS=Homo sapiens OX=9606 GN=PGBD1 PE=1 SV=1	172201	561291	181854		2.01671
High	Q6P2Q9	PRPF8	Pre-mRNA-processing-splicing factor 8 OS=Homo sapiens OX=9606 GN=PRPF8 PE=1 SV=2	2.16213e+07	6.16447e+07	2.21458e+07	1.91825e+07	2.01475
High	P0DOX8		Immunoglobulin lambda-1 light chain OS=Homo sapiens OX=9606 PE=1 SV=1	5.80137e+06	5.21994e+06	4.17013e+06	1.30306e+06	2.01369
High	P12081	HARS1	Histidine--tRNA ligase, cytoplasmic OS=Homo sapiens OX=9606 GN=HARS1 PE=1 SV=2	1.85951e+06	3.91944e+06	1.32e+06	1.55463e+06	2.01033
High	Q14566	MCM6	DNA replication licensing factor MCM6 OS=Homo sapiens OX=9606 GN=MCM6 PE=1 SV=1	454922	2.05957e+06	522408	729142	2.0091
High	P09669	COX6C	Cytochrome c oxidase subunit 6C OS=Homo sapiens OX=9606 GN=COX6C PE=1 SV=2	565230	2419769	774052	712537	2.00795
High	P25787	PSMA2	Proteasome subunit alpha type-2 OS=Homo sapiens OX=9606 GN=PSMA2 PE=1 SV=2	59633	266655	79149	83536.6	2.00564
High	P50914	RPL14	60S ribosomal protein L14 OS=Homo sapiens OX=9606 GN=RPL14 PE=1 SV=4	6.617e+06	1.27621e+07	4.71996e+06	4.94476e+06	2.00514
High	P40926	MDH2	Malate dehydrogenase, mitochondrial OS=Homo sapiens OX=9606 GN=MDH2 PE=1 SV=3	6.8461e+06	3.05864e+07	8.2511e+06	1.04576e+07	2.00081
Low	P49137	MAPKAPK2	MAP kinase-activated protein kinase 2 OS=Homo sapiens OX=9606 GN=MAPKAPK2 PE=1 SV=1	1.09593e+06			547755	2.00077
Medium	A6NIK2	LRRC10B	Leucine-rich repeat-containing protein 10B OS=Homo sapiens OX=9606 GN=LRRC10B PE=4 SV=2	4.83723e+08	4.93423e+08			Only in IP+
Medium	A6NE02	BTBD17	BTB/POZ domain-containing protein 17 OS=Homo sapiens OX=9606 GN=BTBD17 PE=3 SV=1	10021994	6.5154e+06			Only in IP+
Low	Q8NEZ4	KMT2C	Histone-lysine N-methyltransferase 2C OS=Homo sapiens OX=9606 GN=KMT2C PE=1 SV=3	6037420	5761642			Only in IP+
Low	P26045	PTPN3	Tyrosine-protein phosphatase non-receptor type 3 OS=Homo sapiens OX=9606 GN=PTPN3 PE=1 SV=2	3.72645e+06	3929634			Only in IP+
High	O76071	CIAO1	Probable cytosolic iron-sulfur protein assembly protein CIAO1 OS=Homo sapiens OX=9606 GN=CIAO1 PE=1 SV=1	2.96122e+06				Only in IP+
High	Q9P1F3	ABRACL	Costars family protein ABRACL OS=Homo sapiens OX=9606 GN=ABRACL PE=1 SV=1	2.07778e+06				Only in IP+
Low	Q8IZ13	FAM200C	Protein ZBED8 OS=Homo sapiens OX=9606 GN=ZBED8 PE=1 SV=1	1730812	1889448			Only in IP+
High	P01023	A2M	Alpha-2-macroglobulin OS=Homo sapiens OX=9606 GN=A2M PE=1 SV=3	1.20622e+06	1.61541e+06			Only in IP+
High	Q96G03	PGM2	Phosphopentomutase OS=Homo sapiens OX=9606 GN=PGM2 PE=1 SV=4	1200622	938309			Only in IP+
Medium	Q9NX14	NDUFB11	NADH dehydrogenase [ubiquinone] 1 beta subcomplex subunit 11, mitochondrial OS=Homo sapiens OX=9606 GN=NDUFB11 PE=1 SV=1	1.16943e+06	1.49015e+06			Only in IP+
High	P02745	C1QA	Complement C1q subcomponent subunit A OS=Homo sapiens OX=9606 GN=C1QA PE=1 SV=2	809078	633324			Only in IP+
Low	Q9Y2H2	INPP5F	Phosphatidylinositide phosphatase SAC2 OS=Homo sapiens OX=9606 GN=INPP5F PE=1 SV=3	678822				Only in IP+
High	Q9Y315	DERA	Deoxyribose-phosphate aldolase OS=Homo sapiens OX=9606 GN=DERA PE=1 SV=2	638945	451459			Only in IP+
High	P52564	MAP2K6	Dual specificity mitogen-activated protein kinase kinase 6 OS=Homo sapiens OX=9606 GN=MAP2K6 PE=1 SV=1	486178	377394			Only in IP+
High	Q7Z7H8	MRPL10	39S ribosomal protein L10, mitochondrial OS=Homo sapiens OX=9606 GN=MRPL10 PE=1 SV=3	458222	573398			Only in IP+
Low	Q7RTW8	OTOA	Otoancorin OS=Homo sapiens OX=9606 GN=OTOA PE=1 SV=1	421818	455417			Only in IP+
High	Q14257	RCN2	Reticulocalbin-2 OS=Homo sapiens OX=9606 GN=RCN2 PE=1 SV=1	420679	4.49208e+06			Only in IP+
Medium	Q9NYQ8	FAT2	Protocadherin Fat 2 OS=Homo sapiens OX=9606 GN=FAT2 PE=1 SV=2	419208	532424			Only in IP+
Low	Q8IWU4	SLC30A8	Zinc transporter 8 OS=Homo sapiens OX=9606 GN=SLC30A8 PE=1 SV=2	400846				Only in IP+
High	Q8NBF2	NHLRC2	NHL repeat-containing protein 2 OS=Homo sapiens OX=9606 GN=NHLRC2 PE=1 SV=1	387642	588640			Only in IP+
High	Q7Z417	NUFIP2	FMR1-interacting protein NUFIP2 OS=Homo sapiens OX=9606 GN=NUFIP2 PE=1 SV=1	362691	10342188			Only in IP+
High	P20340	RAB6A	Ras-related protein Rab-6A OS=Homo sapiens OX=9606 GN=RAB6A PE=1 SV=3	344868	413559			Only in IP+
Low	P29536	LMOD1	Leiomodin-1 OS=Homo sapiens OX=9606 GN=LMOD1 PE=1 SV=3	338565				Only in IP+
Medium	P57737	CORO7	Coronin-7 OS=Homo sapiens OX=9606 GN=CORO7 PE=1 SV=2	335039	294553			Only in IP+
High	P46020	PHKA1	Phosphorylase b kinase regulatory subunit alpha, skeletal muscle isoform OS=Homo sapiens OX=9606 GN=PHKA1 PE=1 SV=2	322654	331500			Only in IP+
Low	Q9H165	BCL11A	B-cell lymphoma/leukemia 11A OS=Homo sapiens OX=9606 GN=BCL11A PE=1 SV=2	321607	786161			Only in IP+
High	P82979	SARNP	SAP domain-containing ribonucleoprotein OS=Homo sapiens OX=9606 GN=SARNP PE=1 SV=3	319783	1.38282e+06			Only in IP+
High	Q9NQ29	LUC7L	Putative RNA-binding protein Luc7-like 1 OS=Homo sapiens OX=9606 GN=LUC7L PE=1 SV=1	316633	1.3107e+06			Only in IP+
High	Q9UNQ2	DIMT1	Probable dimethyladenosine transferase OS=Homo sapiens OX=9606 GN=DIMT1 PE=1 SV=1	308444				Only in IP+
High	Q92600	CNOT9	CCR4-NOT transcription complex subunit 9 OS=Homo sapiens OX=9606 GN=CNOT9 PE=1 SV=1	295529	640344			Only in IP+
High	Q9H444	CHMP4B	Charged multivesicular body protein 4b OS=Homo sapiens OX=9606 GN=CHMP4B PE=1 SV=1	286195	685751			Only in IP+
High	Q99829	CPNE1	Copine-1 OS=Homo sapiens OX=9606 GN=CPNE1 PE=1 SV=1	265719	418875			Only in IP+
Medium	P24468	NR2F2	COUP transcription factor 2 OS=Homo sapiens OX=9606 GN=NR2F2 PE=1 SV=1	265283	477716			Only in IP+
Medium	P23435	CBLN1	Cerebellin-1 OS=Homo sapiens OX=9606 GN=CBLN1 PE=1 SV=1	264163	236713			Only in IP+
High	Q9H4I3	TRABD	TraB domain-containing protein OS=Homo sapiens OX=9606 GN=TRABD PE=1 SV=1	262255	446774			Only in IP+
High	P0DTE2	IGHV8-51-1	Probable non-functional immunoglobulin heavy variable 8-51-1 OS=Homo sapiens OX=9606 GN=IGHV8-51-1 PE=1 SV=1	256858	810816			Only in IP+
High	O14786	NRP1	Neuropilin-1 OS=Homo sapiens OX=9606 GN=NRP1 PE=1 SV=3	239475	443996			Only in IP+
High	Q8IWX8	CHERP	Calcium homeostasis endoplasmic reticulum protein OS=Homo sapiens OX=9606 GN=CHERP PE=1 SV=3	236055	673344			Only in IP+
High	Q8WUA2	PPIL4	Peptidyl-prolyl cis-trans isomerase-like 4 OS=Homo sapiens OX=9606 GN=PPIL4 PE=1 SV=1	210143	779676			Only in IP+
High	P06241	FYN	Tyrosine-protein kinase Fyn OS=Homo sapiens OX=9606 GN=FYN PE=1 SV=3	208397	199944			Only in IP+
High	Q6NXE6	ARMC6	Armadillo repeat-containing protein 6 OS=Homo sapiens OX=9606 GN=ARMC6 PE=1 SV=2	199524	416755			Only in IP+
High	Q6IAA8	LAMTOR1	Ragulator complex protein LAMTOR1 OS=Homo sapiens OX=9606 GN=LAMTOR1 PE=1 SV=2	194498	404437			Only in IP+
High	Q6P1M0	SLC27A4	Long-chain fatty acid transport protein 4 OS=Homo sapiens OX=9606 GN=SLC27A4 PE=1 SV=1	194443	260673			Only in IP+
High	P28070	PSMB4	Proteasome subunit beta type-4 OS=Homo sapiens OX=9606 GN=PSMB4 PE=1 SV=4	188369	285773			Only in IP+
High	Q9Y376	CAB39	Calcium-binding protein 39 OS=Homo sapiens OX=9606 GN=CAB39 PE=1 SV=1	187911	270333			Only in IP+
High	P48426	PIP4K2A	Phosphatidylinositol 5-phosphate 4-kinase type-2 alpha OS=Homo sapiens OX=9606 GN=PIP4K2A PE=1 SV=2	181134	289606			Only in IP+
High	Q00535	CDK5	Cyclin-dependent kinase 5 OS=Homo sapiens OX=9606 GN=CDK5 PE=1 SV=3	178553	170706			Only in IP+
High	Q13308	PTK7	Inactive tyrosine-protein kinase 7 OS=Homo sapiens OX=9606 GN=PTK7 PE=1 SV=2	170104				Only in IP+
High	P04114	APOB	Apolipoprotein B-100 OS=Homo sapiens OX=9606 GN=APOB PE=1 SV=2	167888	125682			Only in IP+
Low	Q8WXW3	PIBF1	Progesterone-induced-blocking factor 1 OS=Homo sapiens OX=9606 GN=PIBF1 PE=1 SV=2	156733	140737			Only in IP+
High	A6NED2	RCCD1	RCC1 domain-containing protein 1 OS=Homo sapiens OX=9606 GN=RCCD1 PE=1 SV=1	155030				Only in IP+
Medium	P82932	MRPS6	28S ribosomal protein S6, mitochondrial OS=Homo sapiens OX=9606 GN=MRPS6 PE=1 SV=3	152609	346892			Only in IP+
High	Q13362	PPP2R5C	Serine/threonine-protein phosphatase 2A 56 kDa regulatory subunit gamma isoform OS=Homo sapiens OX=9606 GN=PPP2R5C PE=1 SV=3	146620	233770			Only in IP+
High	P18859	ATP5PF	ATP synthase-coupling factor 6, mitochondrial OS=Homo sapiens OX=9606 GN=ATP5PF PE=1 SV=1	144033	1.06841e+06			Only in IP+
Medium	Q96I99	SUCLG2	Succinate--CoA ligase [GDP-forming] subunit beta, mitochondrial OS=Homo sapiens OX=9606 GN=SUCLG2 PE=1 SV=2	136373	127860			Only in IP+
Low	Q16143	SNCB	Beta-synuclein OS=Homo sapiens OX=9606 GN=SNCB PE=1 SV=1	124692	102964			Only in IP+
High	Q8WVM8	SCFD1	Sec1 family domain-containing protein 1 OS=Homo sapiens OX=9606 GN=SCFD1 PE=1 SV=4	123889				Only in IP+
High	Q9NQR4	NIT2	Omega-amidase NIT2 OS=Homo sapiens OX=9606 GN=NIT2 PE=1 SV=1	118796	641209			Only in IP+
High	Q9Y314	NOSIP	Nitric oxide synthase-interacting protein OS=Homo sapiens OX=9606 GN=NOSIP PE=1 SV=1	106799	221343			Only in IP+
Low	Q9UIW2	PLXNA1	Plexin-A1 OS=Homo sapiens OX=9606 GN=PLXNA1 PE=1 SV=3	101906				Only in IP+
High	P35270	SPR	Sepiapterin reductase OS=Homo sapiens OX=9606 GN=SPR PE=1 SV=1	94766.4				Only in IP+
High	Q9NQP4	PFDN4	Prefoldin subunit 4 OS=Homo sapiens OX=9606 GN=PFDN4 PE=1 SV=1	84506	323030			Only in IP+
High	Q7L1Q6	BZW1	eIF5-mimic protein 2 OS=Homo sapiens OX=9606 GN=BZW1 PE=1 SV=1	69862.6	200424			Only in IP+
High	Q8TDH9	BLOC1S5	Biogenesis of lysosome-related organelles complex 1 subunit 5 OS=Homo sapiens OX=9606 GN=BLOC1S5 PE=1 SV=1	41281.7	83110			Only in IP+
High	P53365	ARFIP2	Arfaptin-2 OS=Homo sapiens OX=9606 GN=ARFIP2 PE=1 SV=1	28602.2	93901.8			Only in IP+
High	Q9HD20	ATP13A1	Endoplasmic reticulum transmembrane helix translocase OS=Homo sapiens OX=9606 GN=ATP13A1 PE=1 SV=2	26756.3	68183.2			Only in IP+
High	Q96EY1	DNAJA3	DnaJ homolog subfamily A member 3, mitochondrial OS=Homo sapiens OX=9606 GN=DNAJA3 PE=1 SV=2	21205.9	45134.9			Only in IP+
High	P14314	PRKCSH	Glucosidase 2 subunit beta OS=Homo sapiens OX=9606 GN=PRKCSH PE=1 SV=2		5.75408e+06			Only in IP+
High	P45985	MAP2K4	Dual specificity mitogen-activated protein kinase kinase 4 OS=Homo sapiens OX=9606 GN=MAP2K4 PE=1 SV=1		2.8106e+06			Only in IP+
High	P42771	CDKN2A	Cyclin-dependent kinase inhibitor 2A OS=Homo sapiens OX=9606 GN=CDKN2A PE=1 SV=2		2.76861e+06			Only in IP+
High	P53602	MVD	Diphosphomevalonate decarboxylase OS=Homo sapiens OX=9606 GN=MVD PE=1 SV=1		2701041			Only in IP+
High	O14929	HAT1	Histone acetyltransferase type B catalytic subunit OS=Homo sapiens OX=9606 GN=HAT1 PE=1 SV=2		2.04478e+06			Only in IP+
High	Q9H1E3	NUCKS1	Nuclear ubiquitous casein and cyclin-dependent kinase substrate 1 OS=Homo sapiens OX=9606 GN=NUCKS1 PE=1 SV=1		1.94011e+06			Only in IP+
High	Q96EL3	MRPL53	39S ribosomal protein L53, mitochondrial OS=Homo sapiens OX=9606 GN=MRPL53 PE=1 SV=1		1.75497e+06			Only in IP+
High	P36954	POLR2I	DNA-directed RNA polymerase II subunit RPB9 OS=Homo sapiens OX=9606 GN=POLR2I PE=1 SV=1		1.63459e+06			Only in IP+
High	Q9UN37	VPS4A	Vacuolar protein sorting-associated protein 4A OS=Homo sapiens OX=9606 GN=VPS4A PE=1 SV=1		1.39294e+06			Only in IP+
High	Q9UKK9	NUDT5	ADP-sugar pyrophosphatase OS=Homo sapiens OX=9606 GN=NUDT5 PE=1 SV=1		1.32192e+06			Only in IP+
High	Q96CT7	CCDC124	Coiled-coil domain-containing protein 124 OS=Homo sapiens OX=9606 GN=CCDC124 PE=1 SV=1		1.2125e+06			Only in IP+
High	Q9UKY7	CDV3	Protein CDV3 homolog OS=Homo sapiens OX=9606 GN=CDV3 PE=1 SV=1		1.15324e+06			Only in IP+
High	Q96A49	SYAP1	Synapse-associated protein 1 OS=Homo sapiens OX=9606 GN=SYAP1 PE=1 SV=1		1.10031e+06			Only in IP+
High	P30046	DDT	D-dopachrome decarboxylase OS=Homo sapiens OX=9606 GN=DDT PE=1 SV=3		1.10028e+06			Only in IP+
High	Q8NBU5	ATAD1	Outer mitochondrial transmembrane helix translocase OS=Homo sapiens OX=9606 GN=ATAD1 PE=1 SV=1		1.05485e+06			Only in IP+
High	Q9Y2Z0	SUGT1	Protein SGT1 homolog OS=Homo sapiens OX=9606 GN=SUGT1 PE=1 SV=3		994008			Only in IP+
High	P07108	DBI	Acyl-CoA-binding protein OS=Homo sapiens OX=9606 GN=DBI PE=1 SV=2		938638			Only in IP+
High	Q9BVG4	PBDC1	Protein PBDC1 OS=Homo sapiens OX=9606 GN=PBDC1 PE=1 SV=1		886644			Only in IP+
High	Q14195	DPYSL3	Dihydropyrimidinase-related protein 3 OS=Homo sapiens OX=9606 GN=DPYSL3 PE=1 SV=1		864672			Only in IP+
High	Q9Y5S9	RBM8A	RNA-binding protein 8A OS=Homo sapiens OX=9606 GN=RBM8A PE=1 SV=1		806773			Only in IP+
High	P05976	MYL1	Myosin light chain 1/3, skeletal muscle isoform OS=Homo sapiens OX=9606 GN=MYL1 PE=1 SV=3		789244			Only in IP+
Medium	O60220	TIMM8A	Mitochondrial import inner membrane translocase subunit Tim8 A OS=Homo sapiens OX=9606 GN=TIMM8A PE=1 SV=1		696060			Only in IP+
High	Q15126	PMVK	Phosphomevalonate kinase OS=Homo sapiens OX=9606 GN=PMVK PE=1 SV=3		678092			Only in IP+
High	Q9Y3D6	FIS1	Mitochondrial fission 1 protein OS=Homo sapiens OX=9606 GN=FIS1 PE=1 SV=2		667240			Only in IP+
High	Q9BZG1	RAB34	Ras-related protein Rab-34 OS=Homo sapiens OX=9606 GN=RAB34 PE=1 SV=1		647796			Only in IP+
High	Q9H0R8	GABARAPL1	Gamma-aminobutyric acid receptor-associated protein-like 1 OS=Homo sapiens OX=9606 GN=GABARAPL1 PE=1 SV=1		633751			Only in IP+
High	Q9GZR7	DDX24	ATP-dependent RNA helicase DDX24 OS=Homo sapiens OX=9606 GN=DDX24 PE=1 SV=1		602450			Only in IP+
High	Q15651	HMGN3	High mobility group nucleosome-binding domain-containing protein 3 OS=Homo sapiens OX=9606 GN=HMGN3 PE=1 SV=2		586476			Only in IP+
High	P63313	TMSB10	Thymosin beta-10 OS=Homo sapiens OX=9606 GN=TMSB10 PE=1 SV=2		539153			Only in IP+
High	P33240	CSTF2	Cleavage stimulation factor subunit 2 OS=Homo sapiens OX=9606 GN=CSTF2 PE=1 SV=1		528434			Only in IP+
Low	Q9UII2	ATP5IF1	ATPase inhibitor, mitochondrial OS=Homo sapiens OX=9606 GN=ATP5IF1 PE=1 SV=1		524516			Only in IP+
High	Q9NPD8	UBE2T	Ubiquitin-conjugating enzyme E2 T OS=Homo sapiens OX=9606 GN=UBE2T PE=1 SV=1		514736			Only in IP+
High	O43290	SART1	U4/U6.U5 tri-snRNP-associated protein 1 OS=Homo sapiens OX=9606 GN=SART1 PE=1 SV=1		510851			Only in IP+
High	P61326	MAGOH	Protein mago nashi homolog OS=Homo sapiens OX=9606 GN=MAGOH PE=1 SV=1		474056			Only in IP+
High	Q9H3P7	ACBD3	Golgi resident protein GCP60 OS=Homo sapiens OX=9606 GN=ACBD3 PE=1 SV=4		461587			Only in IP+
High	Q8N3U4	STAG2	Cohesin subunit SA-2 OS=Homo sapiens OX=9606 GN=STAG2 PE=1 SV=3		440538			Only in IP+
High	A0FGR8	ESYT2	Extended synaptotagmin-2 OS=Homo sapiens OX=9606 GN=ESYT2 PE=1 SV=1		440121			Only in IP+
High	P36551	CPOX	Oxygen-dependent coproporphyrinogen-III oxidase, mitochondrial OS=Homo sapiens OX=9606 GN=CPOX PE=1 SV=3		425031			Only in IP+
High	Q9BSD7	NTPCR	Cancer-related nucleoside-triphosphatase OS=Homo sapiens OX=9606 GN=NTPCR PE=1 SV=1		387964			Only in IP+
High	Q9NR28	DIABLO	Diablo IAP-binding mitochondrial protein OS=Homo sapiens OX=9606 GN=DIABLO PE=1 SV=1		387549			Only in IP+
High	Q15006	EMC2	ER membrane protein complex subunit 2 OS=Homo sapiens OX=9606 GN=EMC2 PE=1 SV=1		387243			Only in IP+
High	Q9BPU6	DPYSL5	Dihydropyrimidinase-related protein 5 OS=Homo sapiens OX=9606 GN=DPYSL5 PE=1 SV=1		367850			Only in IP+
High	Q9H0H5	RACGAP1	Rac GTPase-activating protein 1 OS=Homo sapiens OX=9606 GN=RACGAP1 PE=1 SV=1		358838			Only in IP+
High	Q9Y5Z4	HEBP2	Heme-binding protein 2 OS=Homo sapiens OX=9606 GN=HEBP2 PE=1 SV=1		357893			Only in IP+
High	Q9UNL2	SSR3	Translocon-associated protein subunit gamma OS=Homo sapiens OX=9606 GN=SSR3 PE=1 SV=1		357616			Only in IP+
High	Q6FIF0	ZFAND6	AN1-type zinc finger protein 6 OS=Homo sapiens OX=9606 GN=ZFAND6 PE=1 SV=2		350613			Only in IP+
High	Q13162	PRDX4	Peroxiredoxin-4 OS=Homo sapiens OX=9606 GN=PRDX4 PE=1 SV=1		348321			Only in IP+
High	Q9NZL9	MAT2B	Methionine adenosyltransferase 2 subunit beta OS=Homo sapiens OX=9606 GN=MAT2B PE=1 SV=1		347579			Only in IP+
High	O75940	SMNDC1	Survival of motor neuron-related-splicing factor 30 OS=Homo sapiens OX=9606 GN=SMNDC1 PE=1 SV=1		345796			Only in IP+
High	Q9BR76	CORO1B	Coronin-1B OS=Homo sapiens OX=9606 GN=CORO1B PE=1 SV=1		340711			Only in IP+
High	P11234	RALB	Ras-related protein Ral-B OS=Homo sapiens OX=9606 GN=RALB PE=1 SV=1		330744			Only in IP+
High	Q8IX12	CCAR1	Cell division cycle and apoptosis regulator protein 1 OS=Homo sapiens OX=9606 GN=CCAR1 PE=1 SV=2		330050			Only in IP+
High	Q10567	AP1B1	AP-1 complex subunit beta-1 OS=Homo sapiens OX=9606 GN=AP1B1 PE=1 SV=3		326574			Only in IP+
High	Q9NQG5	RPRD1B	Regulation of nuclear pre-mRNA domain-containing protein 1B OS=Homo sapiens OX=9606 GN=RPRD1B PE=1 SV=1		323191			Only in IP+
Low	Q8TCW7	ZPLD1	Zona pellucida-like domain-containing protein 1 OS=Homo sapiens OX=9606 GN=ZPLD1 PE=2 SV=2		321617			Only in IP+
Medium	Q9UBM7	DHCR7	7-dehydrocholesterol reductase OS=Homo sapiens OX=9606 GN=DHCR7 PE=1 SV=1		311619			Only in IP+
High	P09497	CLTB	Clathrin light chain B OS=Homo sapiens OX=9606 GN=CLTB PE=1 SV=1		310945			Only in IP+
High	Q99536	VAT1	Synaptic vesicle membrane protein VAT-1 homolog OS=Homo sapiens OX=9606 GN=VAT1 PE=1 SV=2		308493			Only in IP+
High	P05091	ALDH2	Aldehyde dehydrogenase, mitochondrial OS=Homo sapiens OX=9606 GN=ALDH2 PE=1 SV=2		302641			Only in IP+
High	Q9UPT8	ZC3H4	Zinc finger CCCH domain-containing protein 4 OS=Homo sapiens OX=9606 GN=ZC3H4 PE=1 SV=3		299134			Only in IP+
Low	Q9Y2W2	WBP11	WW domain-binding protein 11 OS=Homo sapiens OX=9606 GN=WBP11 PE=1 SV=1		287065			Only in IP+
High	Q5JTJ3	COA6	Cytochrome c oxidase assembly factor 6 homolog OS=Homo sapiens OX=9606 GN=COA6 PE=1 SV=1		284181			Only in IP+
High	Q9UBW8	COPS7A	COP9 signalosome complex subunit 7a OS=Homo sapiens OX=9606 GN=COPS7A PE=1 SV=1		284074			Only in IP+
High	P82912	MRPS11	28S ribosomal protein S11, mitochondrial OS=Homo sapiens OX=9606 GN=MRPS11 PE=1 SV=2		283263			Only in IP+
Medium	Q8NH72	OR4C6	Olfactory receptor 4C6 OS=Homo sapiens OX=9606 GN=OR4C6 PE=2 SV=1		282891			Only in IP+
High	Q96QR8	PURB	Transcriptional activator protein Pur-beta OS=Homo sapiens OX=9606 GN=PURB PE=1 SV=3		282409			Only in IP+
High	Q9Y6U3	SCIN	Scinderin OS=Homo sapiens OX=9606 GN=SCIN PE=1 SV=4		279298			Only in IP+
High	Q7Z6K5	ARPIN	Arpin OS=Homo sapiens OX=9606 GN=ARPIN PE=1 SV=1		257511			Only in IP+
Medium	O95674	CDS2	Phosphatidate cytidylyltransferase 2 OS=Homo sapiens OX=9606 GN=CDS2 PE=1 SV=1		254517			Only in IP+
High	P20338	RAB4A	Ras-related protein Rab-4A OS=Homo sapiens OX=9606 GN=RAB4A PE=1 SV=3		254218			Only in IP+
High	Q8TB61	SLC35B2	Adenosine 3'-phospho 5'-phosphosulfate transporter 1 OS=Homo sapiens OX=9606 GN=SLC35B2 PE=1 SV=1		253775			Only in IP+
High	Q9Y3B3	TMED7	Transmembrane emp24 domain-containing protein 7 OS=Homo sapiens OX=9606 GN=TMED7 PE=1 SV=2		249407			Only in IP+
High	O60664	PLIN3	Perilipin-3 OS=Homo sapiens OX=9606 GN=PLIN3 PE=1 SV=3		240451			Only in IP+
High	Q9Y2R0	COA3	Cytochrome c oxidase assembly factor 3 homolog, mitochondrial OS=Homo sapiens OX=9606 GN=COA3 PE=1 SV=1		232524			Only in IP+
High	P49721	PSMB2	Proteasome subunit beta type-2 OS=Homo sapiens OX=9606 GN=PSMB2 PE=1 SV=1		228921			Only in IP+
Medium	O14562	UBFD1	Ubiquitin domain-containing protein UBFD1 OS=Homo sapiens OX=9606 GN=UBFD1 PE=1 SV=2		218172			Only in IP+
High	Q96FV9	THOC1	THO complex subunit 1 OS=Homo sapiens OX=9606 GN=THOC1 PE=1 SV=1		218014			Only in IP+
Low	Q5JSH3	WDR44	WD repeat-containing protein 44 OS=Homo sapiens OX=9606 GN=WDR44 PE=1 SV=1		216678			Only in IP+
High	Q12972	PPP1R8	Nuclear inhibitor of protein phosphatase 1 OS=Homo sapiens OX=9606 GN=PPP1R8 PE=1 SV=2		215958			Only in IP+
Low	P30533	LRPAP1	Alpha-2-macroglobulin receptor-associated protein OS=Homo sapiens OX=9606 GN=LRPAP1 PE=1 SV=1		214511			Only in IP+
High	P13798	APEH	Acylamino-acid-releasing enzyme OS=Homo sapiens OX=9606 GN=APEH PE=1 SV=4		211336			Only in IP+
High	Q9H9T3	ELP3	Elongator complex protein 3 OS=Homo sapiens OX=9606 GN=ELP3 PE=1 SV=2		209256			Only in IP+
Low	Q2KHT3	CLEC16A	Protein CLEC16A OS=Homo sapiens OX=9606 GN=CLEC16A PE=1 SV=2		207821			Only in IP+
High	O00566	MPHOSPH10	U3 small nucleolar ribonucleoprotein protein MPP10 OS=Homo sapiens OX=9606 GN=MPHOSPH10 PE=1 SV=2		207794			Only in IP+
High	Q86XL3	ANKLE2	Ankyrin repeat and LEM domain-containing protein 2 OS=Homo sapiens OX=9606 GN=ANKLE2 PE=1 SV=4		200624			Only in IP+
Low	O95238	SPDEF	SAM pointed domain-containing Ets transcription factor OS=Homo sapiens OX=9606 GN=SPDEF PE=1 SV=1		195802			Only in IP+
Low	O60828	PQBP1	Polyglutamine-binding protein 1 OS=Homo sapiens OX=9606 GN=PQBP1 PE=1 SV=1		190505			Only in IP+
High	Q9H9J2	MRPL44	39S ribosomal protein L44, mitochondrial OS=Homo sapiens OX=9606 GN=MRPL44 PE=1 SV=1		175012			Only in IP+
High	Q0VDG4	SCRN3	Secernin-3 OS=Homo sapiens OX=9606 GN=SCRN3 PE=1 SV=1		168759			Only in IP+
High	Q9C0H2	TTYH3	Protein tweety homolog 3 OS=Homo sapiens OX=9606 GN=TTYH3 PE=1 SV=3		167960			Only in IP+
Medium	P61421	ATP6V0D1	V-type proton ATPase subunit d 1 OS=Homo sapiens OX=9606 GN=ATP6V0D1 PE=1 SV=1		164944			Only in IP+
Low	Q9Y4Z0	LSM4	U6 snRNA-associated Sm-like protein LSm4 OS=Homo sapiens OX=9606 GN=LSM4 PE=1 SV=1		162515			Only in IP+
Low	Q16540	MRPL23	39S ribosomal protein L23, mitochondrial OS=Homo sapiens OX=9606 GN=MRPL23 PE=1 SV=1		159415			Only in IP+
Medium	P51784	USP11	Ubiquitin carboxyl-terminal hydrolase 11 OS=Homo sapiens OX=9606 GN=USP11 PE=1 SV=3		156667			Only in IP+
Low	Q99417	MYCBP	c-Myc-binding protein OS=Homo sapiens OX=9606 GN=MYCBP PE=1 SV=3		137678			Only in IP+
High	P42166	TMPO	Lamina-associated polypeptide 2, isoform alpha OS=Homo sapiens OX=9606 GN=TMPO PE=1 SV=2		124475			Only in IP+
High	P49590	HARS2	Histidine--tRNA ligase, mitochondrial OS=Homo sapiens OX=9606 GN=HARS2 PE=1 SV=1		123809			Only in IP+
High	P60983	GMFB	Glia maturation factor beta OS=Homo sapiens OX=9606 GN=GMFB PE=1 SV=2		118987			Only in IP+
High	P05114	HMGN1	Non-histone chromosomal protein HMG-14 OS=Homo sapiens OX=9606 GN=HMGN1 PE=1 SV=3		116613			Only in IP+
High	Q96BP2	CHCHD1	Coiled-coil-helix-coiled-coil-helix domain-containing protein 1 OS=Homo sapiens OX=9606 GN=CHCHD1 PE=1 SV=1		115352			Only in IP+
High	Q86XI2	NCAPG2	Condensin-2 complex subunit G2 OS=Homo sapiens OX=9606 GN=NCAPG2 PE=1 SV=1		110983			Only in IP+
High	Q03001	DST	Dystonin OS=Homo sapiens OX=9606 GN=DST PE=1 SV=4		104203			Only in IP+
High	Q9UPN7	PPP6R1	Serine/threonine-protein phosphatase 6 regulatory subunit 1 OS=Homo sapiens OX=9606 GN=PPP6R1 PE=1 SV=5		94333.6			Only in IP+
High	Q15067	ACOX1	Peroxisomal acyl-coenzyme A oxidase 1 OS=Homo sapiens OX=9606 GN=ACOX1 PE=1 SV=3		92982.3			Only in IP+
High	Q9NVU7	SDAD1	Protein SDA1 homolog OS=Homo sapiens OX=9606 GN=SDAD1 PE=1 SV=3		66857.4			Only in IP+
High	Q96HQ2	CDKN2AIPNL	CDKN2AIP N-terminal-like protein OS=Homo sapiens OX=9606 GN=CDKN2AIPNL PE=1 SV=1		57535			Only in IP+
Medium	Q9Y241	HIGD1A	HIG1 domain family member 1A, mitochondrial OS=Homo sapiens OX=9606 GN=HIGD1A PE=1 SV=1		31173.5			Only in IP+
High	O75146	HIP1R	Huntingtin-interacting protein 1-related protein OS=Homo sapiens OX=9606 GN=HIP1R PE=1 SV=2		22197.4			Only in IP+

### Sheet: 5_1A rb pAb Quantified
Protein FDR Confidence: Combined	Accession	Gene Symbol	Description	# Peptides	# PSMs	Coverage [%]	# Unique Peptides	1Arb pAb 1_IP+ Abundance	1Arb pAb 2_IP+ Abundance	rb IgG 1 Abundance	rb IgG 2 Abundance	Enrichment 1Arb pAb IP+:IgG
High	O60814	H2BC12	Histone H2B type 1-K OS=Homo sapiens OX=9606 GN=H2BC12 PE=1 SV=3	18	362	69	2	2.92765e+09	3.41537e+09	1.3586e+09	1.16132e+09	2.51716
High	P49327	FASN	Fatty acid synthase OS=Homo sapiens OX=9606 GN=FASN PE=1 SV=3	111	908	51	110	2.47816e+09	2.12769e+09	3.13811e+08	2.72944e+08	7.84971
High	Q9BVA1	TUBB2B	Tubulin beta-2B chain OS=Homo sapiens OX=9606 GN=TUBB2B PE=1 SV=1	22	272	54	2	2.29189e+09	6.11771e+08	1.50298e+08	1.31116e+08	10.3181
Low	Q9UN36	NDRG2	Protein NDRG2 OS=Homo sapiens OX=9606 GN=NDRG2 PE=1 SV=2	1	7	5	1	2.16792e+09	1.94547e+09	1.92417e+09	2060236286	1.03237
High	P16403	H1-2	Histone H1.2 OS=Homo sapiens OX=9606 GN=H1-2 PE=1 SV=2	22	209	42	4	1.50798e+09	1.27296e+09	7.96208e+08	1.36918e+09	1.28427
High	P08238	HSP90AB1	Heat shock protein HSP 90-beta OS=Homo sapiens OX=9606 GN=HSP90AB1 PE=1 SV=4	47	382	53	25	1.09089e+09	8.79053e+08	1.8781e+08	1.74924e+08	5.43083
High	P01857	IGHG1	Immunoglobulin heavy constant gamma 1 OS=Homo sapiens OX=9606 GN=IGHG1 PE=1 SV=1	3	109	6	3	1.07017e+09	1.02149e+09	3.2908e+08	3.35735e+08	3.14622
High	P11142	HSPA8	Heat shock cognate 71 kDa protein OS=Homo sapiens OX=9606 GN=HSPA8 PE=1 SV=1	45	470	65	28	1.02844e+09	9.00906e+08	4.24184e+08	3.99028e+08	2.34369
High	P68431	H3C1; H3C10; H3C11; H3C12; H3C2; H3C3; H3C4; H3C6; H3C7; H3C8	Histone H3.1 OS=Homo sapiens OX=9606 GN=H3C12 PE=1 SV=2	18	170	51	3	9.12115e+08	8.51695e+08	2.48785e+08	2.41221e+08	3.59957
High	P22626	HNRNPA2B1	Heterogeneous nuclear ribonucleoproteins A2/B1 OS=Homo sapiens OX=9606 GN=HNRNPA2B1 PE=1 SV=2	29	269	70	25	8.48426e+08	8.01022e+08	2.15708e+08	2.0259e+08	3.94324
High	P14618	PKM	Pyruvate kinase PKM OS=Homo sapiens OX=9606 GN=PKM PE=1 SV=4	39	350	63	39	8.04852e+08	7.26367e+08	2.34447e+08	2.17997e+08	3.38433
High	Q9BQE3	TUBA1C	Tubulin alpha-1C chain OS=Homo sapiens OX=9606 GN=TUBA1C PE=1 SV=1	22	310	53	2	7.7745e+08	7.47124e+08	2.72893e+08	2.44172e+08	2.94851
High	Q6P1N0	CC2D1A	Coiled-coil and C2 domain-containing protein 1A OS=Homo sapiens OX=9606 GN=CC2D1A PE=1 SV=1	57	288	59	56	7.40287e+08	8.07238e+08	4.63612e+06	6.88359e+06	134.337
High	O60271	SPAG9	C-Jun-amino-terminal kinase-interacting protein 4 OS=Homo sapiens OX=9606 GN=SPAG9 PE=1 SV=4	71	285	58	71	7.33211e+08	7.5699e+08	3.21443e+06	5.03013e+06	180.749
High	P07900	HSP90AA1	Heat shock protein HSP 90-alpha OS=Homo sapiens OX=9606 GN=HSP90AA1 PE=1 SV=5	43	293	47	23	7.25201e+08	6.85425e+08	3.31785e+08	2.74094e+08	2.32823
High	Q14204	DYNC1H1	Cytoplasmic dynein 1 heavy chain 1 OS=Homo sapiens OX=9606 GN=DYNC1H1 PE=1 SV=5	210	778	49	210	6.70735e+08	6.0026e+08	6.98877e+07	6.42733e+07	9.47366
High	Q00610	CLTC	Clathrin heavy chain 1 OS=Homo sapiens OX=9606 GN=CLTC PE=1 SV=5	74	457	50	59	6.1339e+08	5.04697e+08	1.00153e+08	8.98503e+07	5.88457
High	Q00839	HNRNPU	Heterogeneous nuclear ribonucleoprotein U OS=Homo sapiens OX=9606 GN=HNRNPU PE=1 SV=6	32	286	35	32	5.94296e+08	5.35629e+08	1.86979e+08	1.71077e+08	3.15572
High	Q02878	RPL6	60S ribosomal protein L6 OS=Homo sapiens OX=9606 GN=RPL6 PE=1 SV=3	23	195	54	23	5.91485e+08	4.7285e+08	7.03745e+07	7.05257e+07	7.55382
High	P0DMV9	HSPA1B	Heat shock 70 kDa protein 1B OS=Homo sapiens OX=9606 GN=HSPA1B PE=1 SV=1	38	394	57	5	5.81802e+08	4.95675e+08	2.02321e+08	1.62661e+08	2.95214
Medium	A6NJG6	ARGFX	Arginine-fifty homeobox OS=Homo sapiens OX=9606 GN=ARGFX PE=2 SV=1	1	2	9	1	580549232	623493216	568082000	367277008	1.28725
High	P09651	HNRNPA1	Heterogeneous nuclear ribonucleoprotein A1 OS=Homo sapiens OX=9606 GN=HNRNPA1 PE=1 SV=5	29	225	56	8	5.71336e+08	5.39518e+08	1.27082e+08	1.02207e+08	4.84479
High	P36578	RPL4	60S ribosomal protein L4 OS=Homo sapiens OX=9606 GN=RPL4 PE=1 SV=5	35	199	52	35	5.25182e+08	4.59657e+08	5.44015e+07	5.46814e+07	9.02836
High	Q9H2G2	SLK	STE20-like serine/threonine-protein kinase OS=Homo sapiens OX=9606 GN=SLK PE=1 SV=1	13	46	15	12	5.10119e+08	4.97639e+08	4.69014e+08	5.71246e+08	0.968756
High	P02452	COL1A1	Collagen alpha-1(I) chain OS=Homo sapiens OX=9606 GN=COL1A1 PE=1 SV=6	3	11	2	3	4.53767e+08	4.35367e+08	1.01638e+08	1.20803e+08	3.99716
High	P18124	RPL7	60S ribosomal protein L7 OS=Homo sapiens OX=9606 GN=RPL7 PE=1 SV=1	25	242	54	25	4.48389e+08	3.94467e+08	8.90448e+07	8.41735e+07	4.86586
High	P61353	RPL27	60S ribosomal protein L27 OS=Homo sapiens OX=9606 GN=RPL27 PE=1 SV=2	11	80	59	11	4.32702e+08	4.48187e+08	2.5997e+08	3.33359e+08	1.48466
Medium	Q12870	TCF15	Transcription factor 15 OS=Homo sapiens OX=9606 GN=TCF15 PE=2 SV=3	1	15	5	1	4.14955e+08	3.91251e+08	3.30156e+08	349912768	1.18548
High	Q9UM54	MYO6	Unconventional myosin-VI OS=Homo sapiens OX=9606 GN=MYO6 PE=1 SV=4	59	296	46	59	4.11625e+08	3.61329e+08	6.24429e+07	7.99049e+07	5.43004
High	Q9UNF1	MAGED2	Melanoma-associated antigen D2 OS=Homo sapiens OX=9606 GN=MAGED2 PE=1 SV=2	13	42	29	12	4.10127e+08	4.37371e+08	2.50214e+08	2.44095e+08	1.71451
High	Q06830	PRDX1	Peroxiredoxin-1 OS=Homo sapiens OX=9606 GN=PRDX1 PE=1 SV=1	21	267	57	17	3.73217e+08	3.58917e+08	2.98108e+08	3.09032e+08	1.20587
High	Q14152	EIF3A	Eukaryotic translation initiation factor 3 subunit A OS=Homo sapiens OX=9606 GN=EIF3A PE=1 SV=1	67	262	48	67	3.66819e+08	2.96556e+08	2.70974e+08	2.80193e+08	1.20358
High	P19338	NCL	Nucleolin OS=Homo sapiens OX=9606 GN=NCL PE=1 SV=3	34	261	38	34	3.56039e+08	3.12877e+08	1.93483e+08	1.46987e+08	1.96468
High	P30085	CMPK1	UMP-CMP kinase OS=Homo sapiens OX=9606 GN=CMPK1 PE=1 SV=3	4	10	22	4	3.29216e+08	2.70414e+08	1.34209e+08	1.69981e+08	1.97123
High	P62937	PPIA	Peptidyl-prolyl cis-trans isomerase A OS=Homo sapiens OX=9606 GN=PPIA PE=1 SV=2	15	251	59	15	3.22827e+08	3.22299e+08	2.61985e+08	2.35441e+08	1.29693
High	P62701	RPS4X	40S ribosomal protein S4, X isoform OS=Homo sapiens OX=9606 GN=RPS4X PE=1 SV=2	26	146	66	26	3.02391e+08	2.60805e+08	9.46494e+07	9.22059e+07	3.01408
High	P21333	FLNA	Filamin-A OS=Homo sapiens OX=9606 GN=FLNA PE=1 SV=4	94	481	41	84	3.00302e+08	2.87369e+08	2.07271e+08	1.65133e+08	1.57805
High	P06733	ENO1	Alpha-enolase OS=Homo sapiens OX=9606 GN=ENO1 PE=1 SV=2	31	243	64	31	3.00237e+08	3.10364e+08	1.28883e+08	1.18414e+08	2.4691
High	P35579	MYH9	Myosin-9 OS=Homo sapiens OX=9606 GN=MYH9 PE=1 SV=4	114	559	52	98	2.96385e+08	3.42672e+08	1.00327e+08	8.81561e+07	3.39052
Low	P51786	ZNF157	Zinc finger protein 157 OS=Homo sapiens OX=9606 GN=ZNF157 PE=2 SV=2	1	126	2	1	293390463	2.47424e+08	3.17861e+08	4.45503e+08	0.708463
High	P25705	ATP5F1A	ATP synthase subunit alpha, mitochondrial OS=Homo sapiens OX=9606 GN=ATP5F1A PE=1 SV=1	29	256	56	29	2.91868e+08	2.68024e+08	1.15749e+08	8.12598e+07	2.84196
High	P62424	RPL7A	60S ribosomal protein L7a OS=Homo sapiens OX=9606 GN=RPL7A PE=1 SV=2	21	150	47	21	2.90063e+08	2.44895e+08	3.60311e+07	3.23331e+07	7.82511
High	P13639	EEF2	Elongation factor 2 OS=Homo sapiens OX=9606 GN=EEF2 PE=1 SV=4	43	399	41	42	2.78405e+08	2.75554e+08	9.2794e+07	8.61598e+07	3.09554
High	P62241	RPS8	40S ribosomal protein S8 OS=Homo sapiens OX=9606 GN=RPS8 PE=1 SV=2	12	96	40	12	2.75996e+08	2.34894e+08	4.41098e+07	4.26796e+07	5.88654
High	P12956	XRCC6	X-ray repair cross-complementing protein 6 OS=Homo sapiens OX=9606 GN=XRCC6 PE=1 SV=2	37	216	57	36	2.74247e+08	2.16581e+08	1.27655e+08	1.21229e+08	1.97212
High	P37802	TAGLN2	Transgelin-2 OS=Homo sapiens OX=9606 GN=TAGLN2 PE=1 SV=3	14	274	65	14	268357072	2.46768e+08	7.82595e+07	5.0307e+07	4.00669
High	P62269	RPS18	40S ribosomal protein S18 OS=Homo sapiens OX=9606 GN=RPS18 PE=1 SV=3	18	154	66	18	2.59311e+08	2.15438e+08	8.92636e+07	8.75973e+07	2.6843
High	P23396	RPS3	40S ribosomal protein S3 OS=Homo sapiens OX=9606 GN=RPS3 PE=1 SV=2	19	166	69	19	2.58957e+08	2.37311e+08	6.15186e+07	5.90372e+07	4.1165
High	P62917	RPL8	60S ribosomal protein L8 OS=Homo sapiens OX=9606 GN=RPL8 PE=1 SV=2	15	110	48	15	2.45398e+08	2.30143e+08	4.02423e+07	3.68291e+07	6.17014
High	P26373	RPL13	60S ribosomal protein L13 OS=Homo sapiens OX=9606 GN=RPL13 PE=1 SV=4	23	130	64	23	2.38092e+08	1.74918e+08	3.84363e+07	3.68788e+07	5.48375
High	P39023	RPL3	60S ribosomal protein L3 OS=Homo sapiens OX=9606 GN=RPL3 PE=1 SV=2	20	189	49	20	2.33712e+08	2.35075e+08	8.1507e+07	1.10607e+08	2.44015
High	P22061	PCMT1	Protein-L-isoaspartate(D-aspartate) O-methyltransferase OS=Homo sapiens OX=9606 GN=PCMT1 PE=1 SV=4	20	164	65	20	2.32516e+08	1.93891e+08	3.42385e+08	3.23141e+08	0.640707
High	O00571	DDX3X	ATP-dependent RNA helicase DDX3X OS=Homo sapiens OX=9606 GN=DDX3X PE=1 SV=3	37	241	52	36	2.28857e+08	2.44738e+08	7.19717e+07	6.48133e+07	3.46234
High	Q07020	RPL18	60S ribosomal protein L18 OS=Homo sapiens OX=9606 GN=RPL18 PE=1 SV=2	10	79	39	10	2.28585e+08	1.80718e+08	3.01887e+07	3.47526e+07	6.30266
High	P22314	UBA1	Ubiquitin-like modifier-activating enzyme 1 OS=Homo sapiens OX=9606 GN=UBA1 PE=1 SV=3	40	206	47	40	2.19157e+08	1.80397e+08	6.43551e+07	5.4735e+07	3.35506
High	Q9NP81	SARS2	Serine--tRNA ligase, mitochondrial OS=Homo sapiens OX=9606 GN=SARS2 PE=1 SV=1	8	18	19	8	2.18278e+08	2.22586e+08	7.36503e+07	6.94068e+07	3.08174
High	P60842	EIF4A1	Eukaryotic initiation factor 4A-I OS=Homo sapiens OX=9606 GN=EIF4A1 PE=1 SV=1	24	204	67	14	2.15921e+08	1.59454e+08	7.14764e+07	7.27284e+07	2.60307
High	P09874	PARP1	Poly [ADP-ribose] polymerase 1 OS=Homo sapiens OX=9606 GN=PARP1 PE=1 SV=4	53	247	56	53	2.10628e+08	1.85157e+08	7.1142e+07	4.86328e+07	3.30441
High	P62249	RPS16	40S ribosomal protein S16 OS=Homo sapiens OX=9606 GN=RPS16 PE=1 SV=2	10	117	55	10	2.03905e+08	1.85912e+08	6.33224e+07	7.24206e+07	2.87173
High	Q6P2Q9	PRPF8	Pre-mRNA-processing-splicing factor 8 OS=Homo sapiens OX=9606 GN=PRPF8 PE=1 SV=2	80	290	41	79	2.00049e+08	1.78835e+08	3.88002e+07	3.45788e+07	5.16339
High	P00338	LDHA	L-lactate dehydrogenase A chain OS=Homo sapiens OX=9606 GN=LDHA PE=1 SV=2	23	151	58	22	1.96988e+08	1.5669e+08	5.67339e+07	5.04297e+07	3.30036
High	Q9P2J5	LARS1	Leucine--tRNA ligase, cytoplasmic OS=Homo sapiens OX=9606 GN=LARS1 PE=1 SV=2	45	166	42	45	1.96834e+08	8.03581e+07	1.87309e+07	1.73931e+07	7.67334
High	P18621	RPL17	60S ribosomal protein L17 OS=Homo sapiens OX=9606 GN=RPL17 PE=1 SV=3	12	58	46	12	1.96232e+08	1.77842e+08	4.7616e+07	4.52788e+07	4.02686
High	P62899	RPL31	60S ribosomal protein L31 OS=Homo sapiens OX=9606 GN=RPL31 PE=1 SV=1	10	73	58	10	1.95745e+08	1.94444e+08	6.79959e+07	6.56671e+07	2.9192
High	P07195	LDHB	L-lactate dehydrogenase B chain OS=Homo sapiens OX=9606 GN=LDHB PE=1 SV=2	20	124	46	19	1.93706e+08	1.74752e+08	5.96622e+07	5.19171e+07	3.30221
High	P25325	MPST	3-mercaptopyruvate sulfurtransferase OS=Homo sapiens OX=9606 GN=MPST PE=1 SV=3	5	15	19	5	1.83997e+08	1.76395e+08	4.32888e+07	4.05999e+07	4.29608
High	P46781	RPS9	40S ribosomal protein S9 OS=Homo sapiens OX=9606 GN=RPS9 PE=1 SV=3	18	76	58	18	1.81568e+08	1.6982e+08	2.11295e+07	2.47254e+07	7.66303
High	P51991	HNRNPA3	Heterogeneous nuclear ribonucleoprotein A3 OS=Homo sapiens OX=9606 GN=HNRNPA3 PE=1 SV=2	30	188	40	27	1.72466e+08	1.40661e+08	3.72853e+07	3.36176e+07	4.41628
High	P08670	VIM	Vimentin OS=Homo sapiens OX=9606 GN=VIM PE=1 SV=4	37	173	74	33	1.72147e+08	1.6892e+08	2.97472e+07	2.65333e+07	6.06012
High	P62826	RAN	GTP-binding nuclear protein Ran OS=Homo sapiens OX=9606 GN=RAN PE=1 SV=3	15	81	45	15	1.6854e+08	1.45584e+08	3.95861e+07	3.44966e+07	4.24018
High	P40429	RPL13A	60S ribosomal protein L13a OS=Homo sapiens OX=9606 GN=RPL13A PE=1 SV=2	12	74	38	12	1.67595e+08	1.3962e+08	1.09605e+07	1.01013e+07	14.5863
High	O75367	MACROH2A1	Core histone macro-H2A.1 OS=Homo sapiens OX=9606 GN=MACROH2A1 PE=1 SV=5	17	94	51	15	1.66303e+08	1.45861e+08	3.06595e+07	2.4708e+07	5.63804
Low	P23786	CPT2	Carnitine O-palmitoyltransferase 2, mitochondrial OS=Homo sapiens OX=9606 GN=CPT2 PE=1 SV=2	1	1	4	1	165976352	123776696	185221168	177992400	0.797748
High	P12236	SLC25A6	ADP/ATP translocase 3 OS=Homo sapiens OX=9606 GN=SLC25A6 PE=1 SV=4	15	86	46	4	1.65164e+08	1.50826e+08	2.95938e+07	3.01597e+07	5.28822
High	Q08211	DHX9	ATP-dependent RNA helicase A OS=Homo sapiens OX=9606 GN=DHX9 PE=1 SV=4	42	199	44	42	1.64999e+08	1.46502e+08	4.54554e+07	3.28127e+07	3.97992
High	P61978	HNRNPK	Heterogeneous nuclear ribonucleoprotein K OS=Homo sapiens OX=9606 GN=HNRNPK PE=1 SV=1	21	193	53	21	1.59707e+08	2.03257e+08	3.39306e+07	3.16942e+07	5.5309
High	P06748	NPM1	Nucleophosmin OS=Homo sapiens OX=9606 GN=NPM1 PE=1 SV=2	15	105	52	15	1.58703e+08	1.39764e+08	5.64338e+07	4.67519e+07	2.89252
High	P14866	HNRNPL	Heterogeneous nuclear ribonucleoprotein L OS=Homo sapiens OX=9606 GN=HNRNPL PE=1 SV=2	21	149	54	21	1.58584e+08	1.28729e+08	3.84979e+07	3.35282e+07	3.989
High	P61247	RPS3A	40S ribosomal protein S3a OS=Homo sapiens OX=9606 GN=RPS3A PE=1 SV=2	20	171	52	20	1.55895e+08	1.2908e+08	6.64616e+07	4.78462e+07	2.49305
High	O00233	PSMD9	26S proteasome non-ATPase regulatory subunit 9 OS=Homo sapiens OX=9606 GN=PSMD9 PE=1 SV=3	6	16	23	6	1.50992e+08	1.10256e+08	1.0282e+08	9.10416e+07	1.3476
Low	Q8IWX7	UNC45B	Protein unc-45 homolog B OS=Homo sapiens OX=9606 GN=UNC45B PE=1 SV=1	1	13	1	1	150062688	1.08839e+08	1.03631e+08	90704712	1.33224
High	P17844	DDX5	Probable ATP-dependent RNA helicase DDX5 OS=Homo sapiens OX=9606 GN=DDX5 PE=1 SV=1	28	185	47	24	1.49574e+08	1.19e+08	6.49267e+07	4.88381e+07	2.36078
High	P68371	TUBB4B	Tubulin beta-4B chain OS=Homo sapiens OX=9606 GN=TUBB4B PE=1 SV=1	21	357	53	1	1.49116e+08	1.28596e+08	3.8246e+07	2.87212e+07	4.14697
High	P62750	RPL23A	60S ribosomal protein L23a OS=Homo sapiens OX=9606 GN=RPL23A PE=1 SV=1	15	130	52	15	1.47024e+08	1.43463e+08	4.1526e+07	6.96522e+07	2.61281
High	P61313	RPL15	60S ribosomal protein L15 OS=Homo sapiens OX=9606 GN=RPL15 PE=1 SV=2	13	81	51	13	1.46267e+08	139992049	1.54094e+07	1.60137e+07	9.10982
High	P07737	PFN1	Profilin-1 OS=Homo sapiens OX=9606 GN=PFN1 PE=1 SV=2	12	95	69	12	1.44182e+08	1.36626e+08	5.99759e+07	8.82052e+07	1.89503
High	P23528	CFL1	Cofilin-1 OS=Homo sapiens OX=9606 GN=CFL1 PE=1 SV=3	10	95	57	4	1.43037e+08	1.43006e+08	3.94281e+07	3.78938e+07	3.69938
High	P13010	XRCC5	X-ray repair cross-complementing protein 5 OS=Homo sapiens OX=9606 GN=XRCC5 PE=1 SV=3	37	149	62	36	1.42789e+08	1.28825e+08	4.17465e+07	3.19893e+07	3.68361
High	P53396	ACLY	ATP-citrate synthase OS=Homo sapiens OX=9606 GN=ACLY PE=1 SV=3	41	203	42	41	1.40906e+08	1.21855e+08	3.08324e+07	2.57028e+07	4.64773
High	P62277	RPS13	40S ribosomal protein S13 OS=Homo sapiens OX=9606 GN=RPS13 PE=1 SV=2	13	91	56	13	1.37058e+08	1.4301e+08	5.81764e+07	8.51983e+07	1.9534
High	P15880	RPS2	40S ribosomal protein S2 OS=Homo sapiens OX=9606 GN=RPS2 PE=1 SV=2	12	104	43	12	1.37029e+08	1.38595e+08	4.65881e+07	4.79377e+07	2.91586
High	Q9Y262	EIF3L	Eukaryotic translation initiation factor 3 subunit L OS=Homo sapiens OX=9606 GN=EIF3L PE=1 SV=1	27	134	49	27	1.35971e+08	1.01051e+08	8.32994e+07	5.05642e+07	1.77063
High	P78527	PRKDC	DNA-dependent protein kinase catalytic subunit OS=Homo sapiens OX=9606 GN=PRKDC PE=1 SV=3	95	273	24	95	1.34807e+08	1.25225e+08	2.75225e+07	2.10644e+07	5.35189
High	Q9UN86	G3BP2	Ras GTPase-activating protein-binding protein 2 OS=Homo sapiens OX=9606 GN=G3BP2 PE=1 SV=2	10	31	28	10	1.34633e+08	8.1458e+06	1.88982e+06	2.59158e+06	31.8604
High	P62913	RPL11	60S ribosomal protein L11 OS=Homo sapiens OX=9606 GN=RPL11 PE=1 SV=2	5	16	33	5	1.33245e+08	1.12691e+08	3.13951e+07	3.66592e+07	3.61383
High	P07910	HNRNPC	Heterogeneous nuclear ribonucleoproteins C1/C2 OS=Homo sapiens OX=9606 GN=HNRNPC PE=1 SV=4	18	133	54	12	1.31446e+08	1.4962e+08	6.16046e+07	5.27283e+07	2.45831
High	P62854	RPS26	40S ribosomal protein S26 OS=Homo sapiens OX=9606 GN=RPS26 PE=1 SV=3	4	95	40	4	1.27252e+08	1.15452e+08	3.11327e+07	4.10378e+07	3.36292
High	Q16778	H2BC21	Histone H2B type 2-E OS=Homo sapiens OX=9606 GN=H2BC21 PE=1 SV=3	18	351	69	2	1.26935e+08	1.06e+08	4.40778e+07	4.25985e+07	2.68742
High	P26641	EEF1G	Elongation factor 1-gamma OS=Homo sapiens OX=9606 GN=EEF1G PE=1 SV=3	20	100	50	20	1.26145e+08	1.17697e+08	9.92957e+07	6.05504e+07	1.52548
High	P07814	EPRS1	Bifunctional glutamate/proline--tRNA ligase OS=Homo sapiens OX=9606 GN=EPRS1 PE=1 SV=5	62	262	38	61	1.2429e+08	1.07486e+08	2.37645e+07	1.9337e+07	5.37743
High	P10809	HSPD1	60 kDa heat shock protein, mitochondrial OS=Homo sapiens OX=9606 GN=HSPD1 PE=1 SV=2	35	131	61	35	1.23885e+08	1.24251e+08	2.96927e+07	2.5979e+07	4.45713
High	Q99832	CCT7	T-complex protein 1 subunit eta OS=Homo sapiens OX=9606 GN=CCT7 PE=1 SV=2	27	123	56	27	1.21724e+08	1.16815e+08	3.26155e+07	2.34571e+07	4.25411
High	P08865	RPSA	40S ribosomal protein SA OS=Homo sapiens OX=9606 GN=RPSA PE=1 SV=4	14	90	45	14	1.20096e+08	1.10535e+08	7.90244e+07	6.98096e+07	1.54959
High	P62081	RPS7	40S ribosomal protein S7 OS=Homo sapiens OX=9606 GN=RPS7 PE=1 SV=1	16	91	70	16	1.1904e+08	1.24414e+08	4.35003e+07	2.77094e+07	3.41884
High	Q86VP6	CAND1	Cullin-associated NEDD8-dissociated protein 1 OS=Homo sapiens OX=9606 GN=CAND1 PE=1 SV=2	37	185	34	33	1.16143e+08	1.22283e+08	4.4177e+07	4.06479e+07	2.8108
High	P63244	RACK1	Receptor of activated protein C kinase 1 OS=Homo sapiens OX=9606 GN=RACK1 PE=1 SV=3	13	79	35	13	1.12731e+08	1.00635e+08	5.41994e+07	5.40102e+07	1.97179
High	P35580	MYH10	Myosin-10 OS=Homo sapiens OX=9606 GN=MYH10 PE=1 SV=3	91	329	46	77	1.12378e+08	1.17619e+08	3.16038e+07	2.51661e+07	4.0514
High	P62280	RPS11	40S ribosomal protein S11 OS=Homo sapiens OX=9606 GN=RPS11 PE=1 SV=3	11	50	38	11	1.10996e+08	8.66919e+07	2.05658e+07	1.91707e+07	4.97497
High	Q14974	KPNB1	Importin subunit beta-1 OS=Homo sapiens OX=9606 GN=KPNB1 PE=1 SV=2	23	98	32	23	1.08405e+08	1.02058e+08	1.32391e+07	1.08263e+07	8.74546
High	Q92841	DDX17	Probable ATP-dependent RNA helicase DDX17 OS=Homo sapiens OX=9606 GN=DDX17 PE=1 SV=2	23	157	38	19	1.08118e+08	9.94747e+07	4.68915e+07	2.21171e+07	3.00821
High	Q15042	RAB3GAP1	Rab3 GTPase-activating protein catalytic subunit OS=Homo sapiens OX=9606 GN=RAB3GAP1 PE=1 SV=3	3	4	4	3	1.07823e+08	1.10903e+08	41088540	26690144	3.22706
High	P84103	SRSF3	Serine/arginine-rich splicing factor 3 OS=Homo sapiens OX=9606 GN=SRSF3 PE=1 SV=1	9	66	40	8	1.07351e+08	8.9152e+07	2.77506e+07	2.46801e+07	3.74787
High	Q03001	DST	Dystonin OS=Homo sapiens OX=9606 GN=DST PE=1 SV=4	16	26	3	14	1.07042e+08	9.733e+07	3.13618e+07	3.38233e+07	3.13526
High	P50991	CCT4	T-complex protein 1 subunit delta OS=Homo sapiens OX=9606 GN=CCT4 PE=1 SV=4	21	86	45	21	1.05164e+08	8.51752e+07	5.62706e+07	4.24863e+07	1.92735
High	O75533	SF3B1	Splicing factor 3B subunit 1 OS=Homo sapiens OX=9606 GN=SF3B1 PE=1 SV=3	52	201	47	52	1.03679e+08	7.74e+07	5.3009e+07	5.52364e+07	1.67286
High	Q99623	PHB2	Prohibitin-2 OS=Homo sapiens OX=9606 GN=PHB2 PE=1 SV=2	18	118	63	18	1.03585e+08	9.72447e+07	3.0919e+07	2.80157e+07	3.40766
High	P40227	CCT6A	T-complex protein 1 subunit zeta OS=Homo sapiens OX=9606 GN=CCT6A PE=1 SV=3	27	126	52	22	1.0268e+08	1.01072e+08	3.38522e+07	2.92218e+07	3.23036
High	P06493	CDK1	Cyclin-dependent kinase 1 OS=Homo sapiens OX=9606 GN=CDK1 PE=1 SV=3	19	107	67	17	1.0259e+08	1.01107e+08	3.69655e+07	2.84492e+07	3.11394
High	P27708	CAD	CAD protein OS=Homo sapiens OX=9606 GN=CAD PE=1 SV=3	52	184	33	51	1.017e+08	7.68889e+07	2.20813e+07	6.85482e+06	6.17184
High	P26038	MSN	Moesin OS=Homo sapiens OX=9606 GN=MSN PE=1 SV=3	38	191	53	25	1.01352e+08	9.571e+07	4.21543e+07	3.10592e+07	2.6916
High	Q15233	NONO	Non-POU domain-containing octamer-binding protein OS=Homo sapiens OX=9606 GN=NONO PE=1 SV=4	20	172	47	19	1.01292e+08	8.40933e+07	1.9293e+07	1.56957e+07	5.29844
High	P04075	ALDOA	Fructose-bisphosphate aldolase A OS=Homo sapiens OX=9606 GN=ALDOA PE=1 SV=2	24	107	53	23	9.93157e+07	8.71625e+07	4.17283e+07	3.75862e+07	2.35112
High	O43390	HNRNPR	Heterogeneous nuclear ribonucleoprotein R OS=Homo sapiens OX=9606 GN=HNRNPR PE=1 SV=1	25	106	41	23	9.89064e+07	9.36256e+07	3.70853e+07	2.36992e+07	3.16746
High	O75643	SNRNP200	U5 small nuclear ribonucleoprotein 200 kDa helicase OS=Homo sapiens OX=9606 GN=SNRNP200 PE=1 SV=2	72	221	37	72	9.82179e+07	9.08951e+07	3.43339e+07	2.40493e+07	3.23916
High	P61956	SUMO2	Small ubiquitin-related modifier 2 OS=Homo sapiens OX=9606 GN=SUMO2 PE=1 SV=3	3	26	27	3	98198497	9.09295e+07	25653001	1.97011e+07	4.17003
High	P17987	TCP1	T-complex protein 1 subunit alpha OS=Homo sapiens OX=9606 GN=TCP1 PE=1 SV=1	25	149	58	25	9.74953e+07	1.05036e+08	3.44889e+07	2.93106e+07	3.17449
High	Q99848	EBNA1BP2	Probable rRNA-processing protein EBP2 OS=Homo sapiens OX=9606 GN=EBNA1BP2 PE=1 SV=2	11	56	38	11	9.72718e+07	6.45239e+07	8.24359e+07	7.67983e+07	1.01609
High	P43243	MATR3	Matrin-3 OS=Homo sapiens OX=9606 GN=MATR3 PE=1 SV=2	38	155	52	38	9.72374e+07	9.2806e+07	2.43234e+07	1.71868e+07	4.57824
High	P31943	HNRNPH1	Heterogeneous nuclear ribonucleoprotein H OS=Homo sapiens OX=9606 GN=HNRNPH1 PE=1 SV=4	13	62	47	8	9.71928e+07	7.77408e+07	3.75074e+07	3.64412e+07	2.36561
High	P46777	RPL5	60S ribosomal protein L5 OS=Homo sapiens OX=9606 GN=RPL5 PE=1 SV=3	15	155	33	15	9.66438e+07	9.4921e+07	3.40574e+07	2.52877e+07	3.22798
High	P49368	CCT3	T-complex protein 1 subunit gamma OS=Homo sapiens OX=9606 GN=CCT3 PE=1 SV=4	30	130	50	30	9.47459e+07	7.525e+07	3.77751e+07	2.11653e+07	2.8842
High	P62906	RPL10A	60S ribosomal protein L10a OS=Homo sapiens OX=9606 GN=RPL10A PE=1 SV=2	14	77	44	14	9.46098e+07	9.86202e+07	5.94777e+07	3.74258e+07	1.99405
High	Q14697	GANAB	Neutral alpha-glucosidase AB OS=Homo sapiens OX=9606 GN=GANAB PE=1 SV=3	40	150	46	40	9.38697e+07	9.73415e+07	1.65501e+07	3.01314e+07	4.09608
High	Q5VZL5	ZMYM4	Zinc finger MYM-type protein 4 OS=Homo sapiens OX=9606 GN=ZMYM4 PE=1 SV=1	44	120	32	43	9.3372e+07	9.10984e+07		8.13541e+06	11.3375
High	Q15691	MAPRE1	Microtubule-associated protein RP/EB family member 1 OS=Homo sapiens OX=9606 GN=MAPRE1 PE=1 SV=3	15	81	57	12	9.32723e+07	9.40466e+07	5.65088e+06	4.27855e+06	18.865
High	Q14103	HNRNPD	Heterogeneous nuclear ribonucleoprotein D0 OS=Homo sapiens OX=9606 GN=HNRNPD PE=1 SV=1	12	65	32	10	9.29334e+07	7.31132e+07	2.41781e+07	2.1324e+07	3.64921
High	P83731	RPL24	60S ribosomal protein L24 OS=Homo sapiens OX=9606 GN=RPL24 PE=1 SV=1	6	46	32	6	9.24142e+07	7.99049e+07	3.09694e+06	2.89125e+06	28.7765
High	P51570	GALK1	Galactokinase OS=Homo sapiens OX=9606 GN=GALK1 PE=1 SV=1	9	29	25	9	9.23316e+07	6.78665e+07	6.17146e+07	8.94404e+07	1.05983
High	P52272	HNRNPM	Heterogeneous nuclear ribonucleoprotein M OS=Homo sapiens OX=9606 GN=HNRNPM PE=1 SV=3	39	220	61	39	9.22775e+07	8.55491e+07	1.30455e+07	1.45862e+07	6.43559
High	P17858	PFKL	ATP-dependent 6-phosphofructokinase, liver type OS=Homo sapiens OX=9606 GN=PFKL PE=1 SV=6	27	123	41	23	9.21509e+07	8.04537e+07	4.8628e+06	6.05481e+06	15.8097
High	Q12906	ILF3	Interleukin enhancer-binding factor 3 OS=Homo sapiens OX=9606 GN=ILF3 PE=1 SV=3	35	201	55	30	9.02246e+07	8.12494e+07	4.0618e+07	3.69701e+07	2.21006
High	P35232	PHB1	Prohibitin 1 OS=Homo sapiens OX=9606 GN=PHB1 PE=1 SV=1	17	82	72	17	9.00371e+07	6.3649e+07	2.464e+07	3.63458e+07	2.52003
High	Q7KZF4	SND1	Staphylococcal nuclease domain-containing protein 1 OS=Homo sapiens OX=9606 GN=SND1 PE=1 SV=1	33	119	45	33	8.9953e+07	7.65244e+07	2.74397e+07	2.92176e+07	2.93832
High	P49411		Elongation factor Tu, mitochondrial OS=Homo sapiens OX=9606 GN=TUFM PE=1 SV=2	18	102	48	18	8.99458e+07	7.31242e+07	2.6745e+07	2.93134e+07	2.90893
High	P35268	RPL22	60S ribosomal protein L22 OS=Homo sapiens OX=9606 GN=RPL22 PE=1 SV=2	7	41	42	7	8.9436e+07	6.16554e+07	2.27651e+07	2.13305e+07	3.42645
High	P46778	RPL21	60S ribosomal protein L21 OS=Homo sapiens OX=9606 GN=RPL21 PE=1 SV=2	12	64	53	12	8.91311e+07	7.94603e+07	2.14397e+07	2.0269e+07	4.04212
High	P12004	PCNA	Proliferating cell nuclear antigen OS=Homo sapiens OX=9606 GN=PCNA PE=1 SV=1	10	81	43	10	88214722	9.29435e+07	3.8173e+07	3.77893e+07	2.38485
High	P61254	RPL26	60S ribosomal protein L26 OS=Homo sapiens OX=9606 GN=RPL26 PE=1 SV=1	16	108	65	2	8.74991e+07	7.69282e+07	2.59543e+07	2.49026e+07	3.23314
High	Q14160	SCRIB	Protein scribble homolog OS=Homo sapiens OX=9606 GN=SCRIB PE=1 SV=5	3	3	2	2	86228952	1.09313e+08	78157560	104775168	1.06893
Low	Q8IZS8	CACNA2D3	Voltage-dependent calcium channel subunit alpha-2/delta-3 OS=Homo sapiens OX=9606 GN=CACNA2D3 PE=1 SV=1	1	1	1	1	86228952	108918048	78157560	104775168	1.06677
High	P30041	PRDX6	Peroxiredoxin-6 OS=Homo sapiens OX=9606 GN=PRDX6 PE=1 SV=3	16	62	58	16	86118891	7.42568e+07	1.36841e+07	1.2047e+07	6.23277
High	P11021	HSPA5	Endoplasmic reticulum chaperone BiP OS=Homo sapiens OX=9606 GN=HSPA5 PE=1 SV=2	33	123	50	31	8.56187e+07	8.45827e+07	1.78018e+07	1.72451e+07	4.85639
High	P05023	ATP1A1	Sodium/potassium-transporting ATPase subunit alpha-1 OS=Homo sapiens OX=9606 GN=ATP1A1 PE=1 SV=1	23	81	26	12	8.55091e+07	7.31231e+07	6.98415e+07	5.86905e+07	1.23418
High	Q9NZI8	IGF2BP1	Insulin-like growth factor 2 mRNA-binding protein 1 OS=Homo sapiens OX=9606 GN=IGF2BP1 PE=1 SV=2	23	82	40	21	8.52459e+07	7.61611e+07	1.50838e+07	1.05611e+07	6.29393
Low	Q8N7Z5	ANKRD31	Ankyrin repeat domain-containing protein 31 OS=Homo sapiens OX=9606 GN=ANKRD31 PE=2 SV=2	1	1	2	1	85128448	37792908	49796664	39313564	1.37943
High	Q9NR30	DDX21	Nucleolar RNA helicase 2 OS=Homo sapiens OX=9606 GN=DDX21 PE=1 SV=5	34	164	43	31	8.48889e+07	7.36232e+07	2.40854e+07	2.39649e+07	3.29887
High	Q13813	SPTAN1	Spectrin alpha chain, non-erythrocytic 1 OS=Homo sapiens OX=9606 GN=SPTAN1 PE=1 SV=3	41	99	22	41	8.44652e+07	8.75221e+07	2.92452e+07	2.82631e+07	2.99065
High	P05388	RPLP0	60S acidic ribosomal protein P0 OS=Homo sapiens OX=9606 GN=RPLP0 PE=1 SV=1	13	70	42	13	8.43762e+07	7.20686e+07	2.51892e+07	2.41529e+07	3.17061
High	P50990	CCT8	T-complex protein 1 subunit theta OS=Homo sapiens OX=9606 GN=CCT8 PE=1 SV=4	26	118	51	26	8.30604e+07	7.06591e+07	2.31174e+07	1.49102e+07	4.04231
High	P63241	EIF5A	Eukaryotic translation initiation factor 5A-1 OS=Homo sapiens OX=9606 GN=EIF5A PE=1 SV=2	10	78	45	10	8.27502e+07	7.30577e+07	3.28087e+07	2.00802e+07	2.94595
High	P62263	RPS14	40S ribosomal protein S14 OS=Homo sapiens OX=9606 GN=RPS14 PE=1 SV=3	8	66	42	8	8.23497e+07	8.49637e+07	2.53088e+07	2.39485e+07	3.39672
High	Q5TEC6	H3-7	Histone H3-7 OS=Homo sapiens OX=9606 GN=H3-7 PE=1 SV=1	17	164	46	2	8.19501e+07	7.71198e+07	31304548	39686816	2.24069
Low	Q8N5B7	CERS5	Ceramide synthase 5 OS=Homo sapiens OX=9606 GN=CERS5 PE=1 SV=1	1	1	5	1	81870728	48384716	67794792	114591072	0.714175
High	P42766	RPL35	60S ribosomal protein L35 OS=Homo sapiens OX=9606 GN=RPL35 PE=1 SV=2	7	72	38	7	8.18666e+07	8.05221e+07	7.78656e+07	1.09767e+08	0.865459
High	P11388	TOP2A	DNA topoisomerase 2-alpha OS=Homo sapiens OX=9606 GN=TOP2A PE=1 SV=3	50	204	36	39	8.0685e+07	6.59148e+07	1.99593e+07	1.6122e+07	4.06303
High	P14625	HSP90B1	Endoplasmin OS=Homo sapiens OX=9606 GN=HSP90B1 PE=1 SV=1	44	192	55	42	7.98896e+07	7.49356e+07	2.30755e+07	2.051e+07	3.55221
High	P26599	PTBP1	Polypyrimidine tract-binding protein 1 OS=Homo sapiens OX=9606 GN=PTBP1 PE=1 SV=2	20	93	59	17	7.93384e+07	9.1599e+07	3.10536e+07	2.06353e+07	3.30704
High	P62753	RPS6	40S ribosomal protein S6 OS=Homo sapiens OX=9606 GN=RPS6 PE=1 SV=1	13	84	36	13	7.91507e+07	7.34342e+07	1.10971e+07	9.39175e+06	7.44723
High	Q969S3	ZNF622	Cytoplasmic 60S subunit biogenesis factor ZNF622 OS=Homo sapiens OX=9606 GN=ZNF622 PE=1 SV=1	5	6	15	5	78270835	5.2636e+07	7.57127e+07	70239640	0.896915
High	P38159	RBMX	RNA-binding motif protein, X chromosome OS=Homo sapiens OX=9606 GN=RBMX PE=1 SV=3	27	207	55	10	7.66282e+07	7.22108e+07	3.27441e+07	3.32706e+07	2.25463
High	P41252	IARS1	Isoleucine--tRNA ligase, cytoplasmic OS=Homo sapiens OX=9606 GN=IARS1 PE=1 SV=2	42	129	31	42	7.59093e+07	7.29543e+07	1.56011e+07	1.12996e+07	5.53383
High	Q13838	DDX39B	Spliceosome RNA helicase DDX39B OS=Homo sapiens OX=9606 GN=DDX39B PE=1 SV=1	9	50	24	2	7.54961e+07	7.47041e+07	3.03229e+07	2.39851e+07	2.76571
High	P05387	RPLP2	60S acidic ribosomal protein P2 OS=Homo sapiens OX=9606 GN=RPLP2 PE=1 SV=1	9	36	80	9	75264531	7.15664e+07	6.18969e+06	6.87151e+06	11.2418
High	P62979	RPS27A	Ubiquitin-40S ribosomal protein S27a OS=Homo sapiens OX=9606 GN=RPS27A PE=1 SV=2	14	147	52	14	7.46309e+07	7.23027e+07	2.97106e+07	3.70436e+07	2.20111
High	Q07021	C1QBP	Complement component 1 Q subcomponent-binding protein, mitochondrial OS=Homo sapiens OX=9606 GN=C1QBP PE=1 SV=1	7	36	41	7	7.44953e+07	6.77473e+07	8.28352e+06	3.59204e+06	11.9778
High	P04406	GAPDH	Glyceraldehyde-3-phosphate dehydrogenase OS=Homo sapiens OX=9606 GN=GAPDH PE=1 SV=3	22	108	72	13	7.41895e+07	7.51993e+07	5.41735e+07	4.56953e+07	1.49585
High	P24534	EEF1B2	Elongation factor 1-beta OS=Homo sapiens OX=9606 GN=EEF1B2 PE=1 SV=3	6	28	36	5	7.33841e+07	5.18618e+07	1.55882e+07	1.21003e+07	4.52339
High	P47914	RPL29	60S ribosomal protein L29 OS=Homo sapiens OX=9606 GN=RPL29 PE=1 SV=2	6	20	30	6	7.31872e+07	6.80146e+07	8.15943e+07	8.79527e+07	0.832818
High	O00116	AGPS	Alkyldihydroxyacetonephosphate synthase, peroxisomal OS=Homo sapiens OX=9606 GN=AGPS PE=1 SV=1	12	35	23	12	7.27869e+07	6.63946e+07	8.01804e+07	8.15152e+07	0.860763
High	Q13310	PABPC4	Polyadenylate-binding protein 4 OS=Homo sapiens OX=9606 GN=PABPC4 PE=1 SV=1	28	134	47	20	7.26146e+07	6.07744e+07	3.04378e+07	2.93947e+07	2.22937
High	Q92616	GCN1	eIF-2-alpha kinase activator GCN1 OS=Homo sapiens OX=9606 GN=GCN1 PE=1 SV=7	82	218	36	82	7.19872e+07	5.97414e+07	1.54676e+07	1.21824e+07	4.76414
High	P49257	LMAN1	Protein ERGIC-53 OS=Homo sapiens OX=9606 GN=LMAN1 PE=1 SV=2	17	71	34	17	7.18304e+07	6.23573e+07	4.97521e+06	4.23882e+06	14.5634
High	P30050	RPL12	60S ribosomal protein L12 OS=Homo sapiens OX=9606 GN=RPL12 PE=1 SV=1	5	32	33	5	7.15263e+07	58373032	1.75059e+07	1.71951e+07	3.74339
High	Q13151	HNRNPA0	Heterogeneous nuclear ribonucleoprotein A0 OS=Homo sapiens OX=9606 GN=HNRNPA0 PE=1 SV=1	11	51	36	10	7.10337e+07	5.24137e+07	1.19905e+07	1.43279e+07	4.69054
High	P62244	RPS15A	40S ribosomal protein S15a OS=Homo sapiens OX=9606 GN=RPS15A PE=1 SV=2	7	53	55	7	7.04133e+07	6.5911e+07	1.29331e+07	1.28322e+07	5.291
High	Q07666	KHDRBS1	KH domain-containing, RNA-binding, signal transduction-associated protein 1 OS=Homo sapiens OX=9606 GN=KHDRBS1 PE=1 SV=1	13	100	32	13	6.98301e+07	6.02603e+07	1.13146e+07	1.04434e+07	5.97896
High	P46940	IQGAP1	Ras GTPase-activating-like protein IQGAP1 OS=Homo sapiens OX=9606 GN=IQGAP1 PE=1 SV=1	51	161	36	50	6.97185e+07	6.35599e+07	3.80456e+07	4.47175e+07	1.61036
High	O43242	PSMD3	26S proteasome non-ATPase regulatory subunit 3 OS=Homo sapiens OX=9606 GN=PSMD3 PE=1 SV=2	32	143	56	32	6.95245e+07	6.10851e+07	1.7255e+07	1.03596e+07	4.72974
High	O14654	IRS4	Insulin receptor substrate 4 OS=Homo sapiens OX=9606 GN=IRS4 PE=1 SV=1	34	122	39	34	6.94311e+07	6.41548e+07	2.40332e+07	2.15583e+07	2.93006
High	P00558	PGK1	Phosphoglycerate kinase 1 OS=Homo sapiens OX=9606 GN=PGK1 PE=1 SV=3	22	104	57	22	69002135	7.10021e+07	1.80284e+07	2.46411e+07	3.28113
High	P11586	MTHFD1	C-1-tetrahydrofolate synthase, cytoplasmic OS=Homo sapiens OX=9606 GN=MTHFD1 PE=1 SV=4	33	138	38	33	6.86577e+07	56277747	2.64526e+07	2.42956e+07	2.46187
High	P39019	RPS19	40S ribosomal protein S19 OS=Homo sapiens OX=9606 GN=RPS19 PE=1 SV=2	15	92	66	15	6.82658e+07	6.2318e+07	2.43381e+07	2.20615e+07	2.81433
High	P05141	SLC25A5	ADP/ATP translocase 2 OS=Homo sapiens OX=9606 GN=SLC25A5 PE=1 SV=7	13	80	38	3	6.68335e+07	6.06626e+07	1.54496e+07	1.64027e+07	4.00272
High	Q16555	DPYSL2	Dihydropyrimidinase-related protein 2 OS=Homo sapiens OX=9606 GN=DPYSL2 PE=1 SV=1	23	100	53	19	6.65935e+07	6.71154e+07	1.87846e+06	2.06412e+06	33.9141
High	Q5VYK3	ECPAS	Proteasome adapter and scaffold protein ECM29 OS=Homo sapiens OX=9606 GN=ECPAS PE=1 SV=2	25	70	19	25	6.64249e+07	6.39368e+07	3.19892e+07	3.05984e+07	2.08287
Medium	P08254	MMP3	Stromelysin-1 OS=Homo sapiens OX=9606 GN=MMP3 PE=1 SV=2	2	18	3	2	6.47331e+07	1.34178e+08	1.09649e+08	1.04814e+08	0.927487
High	P06576	ATP5F1B	ATP synthase subunit beta, mitochondrial OS=Homo sapiens OX=9606 GN=ATP5F1B PE=1 SV=3	24	122	60	24	6.47277e+07	7.03552e+07	1.73124e+07	1.20019e+07	4.60809
High	Q9Y3U8	RPL36	60S ribosomal protein L36 OS=Homo sapiens OX=9606 GN=RPL36 PE=1 SV=3	5	100	22	5	6.45043e+07	5.08701e+07	1.71995e+07	2.68461e+07	2.61944
High	P16989	YBX3	Y-box-binding protein 3 OS=Homo sapiens OX=9606 GN=YBX3 PE=1 SV=4	20	88	66	14	6.41681e+07	4.45955e+07	3.2704e+07	2.67982e+07	1.82789
High	Q13098	GPS1	COP9 signalosome complex subunit 1 OS=Homo sapiens OX=9606 GN=GPS1 PE=1 SV=4	7	21	19	7	6.36794e+07	6.37955e+07	6.60724e+07	6.15509e+07	0.998836
High	Q14980	NUMA1	Nuclear mitotic apparatus protein 1 OS=Homo sapiens OX=9606 GN=NUMA1 PE=1 SV=2	64	159	38	64	6.35831e+07	5.02024e+07	1.55742e+07	1.60609e+07	3.59681
High	O14979	HNRNPDL	Heterogeneous nuclear ribonucleoprotein D-like OS=Homo sapiens OX=9606 GN=HNRNPDL PE=1 SV=3	12	45	29	10	6.27334e+07	5.20298e+07	1.81556e+07	1.77282e+07	3.19819
Low	Q9H8W4	PLEKHF2	Pleckstrin homology domain-containing family F member 2 OS=Homo sapiens OX=9606 GN=PLEKHF2 PE=1 SV=1	1	10	4	1	6.08975e+07	3.75098e+07	9.65473e+07	1.27389e+08	0.439443
High	P53621	COPA	Coatomer subunit alpha OS=Homo sapiens OX=9606 GN=COPA PE=1 SV=2	39	142	35	39	6.07992e+07	6.11607e+07	7.52202e+06	8.16709e+06	7.77354
High	Q00325	SLC25A3	Phosphate carrier protein, mitochondrial OS=Homo sapiens OX=9606 GN=SLC25A3 PE=1 SV=2	8	57	18	8	5.99725e+07	4.92817e+07	1.53499e+07	1.50459e+07	3.59439
High	Q96EY7	PTCD3	Pentatricopeptide repeat domain-containing protein 3, mitochondrial OS=Homo sapiens OX=9606 GN=PTCD3 PE=1 SV=3	11	31	18	11	5.99491e+07	6.12968e+07	5.28058e+07	6.68275e+07	1.01348
High	Q8WUM4	PDCD6IP	Programmed cell death 6-interacting protein OS=Homo sapiens OX=9606 GN=PDCD6IP PE=1 SV=1	27	121	38	27	5.96917e+07	5.07437e+07	4.4255e+07	3.3052e+07	1.42853
High	P46776	RPL27A	60S ribosomal protein L27a OS=Homo sapiens OX=9606 GN=RPL27A PE=1 SV=2	7	55	36	7	5.96282e+07	5.29739e+07	1.14357e+07	1.39751e+07	4.43127
High	P60228	EIF3E	Eukaryotic translation initiation factor 3 subunit E OS=Homo sapiens OX=9606 GN=EIF3E PE=1 SV=1	18	77	46	18	5.92014e+07	5.45637e+07	1.80075e+07	1.68655e+07	3.26226
High	Q13409	DYNC1I2	Cytoplasmic dynein 1 intermediate chain 2 OS=Homo sapiens OX=9606 GN=DYNC1I2 PE=1 SV=3	5	14	11	5	5.88013e+07	4.92994e+07	2.58699e+07	2.48391e+07	2.13178
High	P22087	FBL	rRNA 2'-O-methyltransferase fibrillarin OS=Homo sapiens OX=9606 GN=FBL PE=1 SV=2	14	68	45	14	5.87712e+07	6.406e+07	1.72744e+07	1.42312e+07	3.89872
High	P33993	MCM7	DNA replication licensing factor MCM7 OS=Homo sapiens OX=9606 GN=MCM7 PE=1 SV=4	29	86	49	29	5.74257e+07	4.81483e+07	1.028e+07	7.91014e+06	5.80393
High	O43175	PHGDH	D-3-phosphoglycerate dehydrogenase OS=Homo sapiens OX=9606 GN=PHGDH PE=1 SV=4	11	48	25	11	5.71303e+07	4.67994e+07	1.05552e+07	9.67222e+06	5.13804
High	P55060	CSE1L	Exportin-2 OS=Homo sapiens OX=9606 GN=CSE1L PE=1 SV=3	29	109	36	29	5.60724e+07	5.77533e+07	2.08427e+07	1.97688e+07	2.80279
High	Q01105	SET	Protein SET OS=Homo sapiens OX=9606 GN=SET PE=1 SV=3	11	56	46	11	5.59251e+07	5.23914e+07	2.49447e+07	2.19008e+07	2.31221
High	P78371	CCT2	T-complex protein 1 subunit beta OS=Homo sapiens OX=9606 GN=CCT2 PE=1 SV=4	30	136	62	30	5.58359e+07	5.63687e+07	3.32538e+07	2.02634e+07	2.09661
High	O76021	RSL1D1	Ribosomal L1 domain-containing protein 1 OS=Homo sapiens OX=9606 GN=RSL1D1 PE=1 SV=3	27	123	44	27	5.55382e+07	5.48771e+07	1.21179e+07	1.12822e+07	4.71857
High	P18077	RPL35A	60S ribosomal protein L35a OS=Homo sapiens OX=9606 GN=RPL35A PE=1 SV=2	11	51	51	11	5.47324e+07	4.86415e+07	5.42394e+06	8.09465e+06	7.6468
High	Q15717	ELAVL1	ELAV-like protein 1 OS=Homo sapiens OX=9606 GN=ELAVL1 PE=1 SV=2	15	73	57	14	5.44947e+07	4.52882e+07	1.54188e+07	1.39387e+07	3.3989
High	P84098	RPL19	60S ribosomal protein L19 OS=Homo sapiens OX=9606 GN=RPL19 PE=1 SV=1	13	71	37	13	5.42885e+07	5.2507e+07	1.31223e+07	1.30186e+07	4.08538
High	P23246	SFPQ	Splicing factor, proline- and glutamine-rich OS=Homo sapiens OX=9606 GN=SFPQ PE=1 SV=2	18	104	34	17	5.42376e+07	5.11796e+07	1.80051e+07	1.28723e+07	3.41405
High	P52209	PGD	6-phosphogluconate dehydrogenase, decarboxylating OS=Homo sapiens OX=9606 GN=PGD PE=1 SV=3	14	66	33	14	5.40778e+07	4.04245e+07	1.21573e+07	1.85706e+07	3.07546
High	Q9GZR2	REXO4	RNA exonuclease 4 OS=Homo sapiens OX=9606 GN=REXO4 PE=1 SV=2	10	20	27	10	5.38644e+07	5.18506e+07	2.34134e+07	2.71615e+07	2.09027
High	P00367	GLUD1	Glutamate dehydrogenase 1, mitochondrial OS=Homo sapiens OX=9606 GN=GLUD1 PE=1 SV=2	24	135	41	24	5.38436e+07	4.1641e+07	7.57449e+07	6.25695e+07	0.690344
High	Q92945	KHSRP	Far upstream element-binding protein 2 OS=Homo sapiens OX=9606 GN=KHSRP PE=1 SV=4	24	128	43	23	5.37391e+07	4.74763e+07	4.9828e+07	4.31814e+07	1.08823
High	Q15084	PDIA6	Protein disulfide-isomerase A6 OS=Homo sapiens OX=9606 GN=PDIA6 PE=1 SV=1	15	52	40	15	5.36484e+07	4.19779e+07	8.46898e+06	9.13584e+06	5.43183
High	Q96AC1	FERMT2	Fermitin family homolog 2 OS=Homo sapiens OX=9606 GN=FERMT2 PE=1 SV=1	6	10	12	6	5.35862e+07	4.36189e+07	1.45903e+07	15275349	3.25475
High	P51659	HSD17B4	Peroxisomal multifunctional enzyme type 2 OS=Homo sapiens OX=9606 GN=HSD17B4 PE=1 SV=3	27	85	44	27	5.35474e+07	4.39124e+07	2.35578e+07	1.99779e+07	2.23862
High	P62851	RPS25	40S ribosomal protein S25 OS=Homo sapiens OX=9606 GN=RPS25 PE=1 SV=1	6	42	31	6	5.31932e+07	5.04487e+07	3.0986e+07	25465460	1.83595
High	P61106	RAB14	Ras-related protein Rab-14 OS=Homo sapiens OX=9606 GN=RAB14 PE=1 SV=4	12	60	65	11	5.31413e+07	4.48406e+07	9.52841e+06	6.23889e+06	6.21425
Medium	Q86UK5	EVC2	Limbin OS=Homo sapiens OX=9606 GN=EVC2 PE=1 SV=1	2	4	1	2	5.28945e+07	37186044	5.30003e+07	6.56384e+07	0.759285
High	O95347	SMC2	Structural maintenance of chromosomes protein 2 OS=Homo sapiens OX=9606 GN=SMC2 PE=1 SV=2	43	161	36	43	5.24778e+07	3.66507e+07	1.37686e+07	1.19929e+07	3.45976
High	P46783	RPS10	40S ribosomal protein S10 OS=Homo sapiens OX=9606 GN=RPS10 PE=1 SV=1	9	46	44	9	5.22677e+07	5.07359e+07	9.51497e+06	1.09696e+07	5.02837
High	P30153	PPP2R1A	Serine/threonine-protein phosphatase 2A 65 kDa regulatory subunit A alpha isoform OS=Homo sapiens OX=9606 GN=PPP2R1A PE=1 SV=4	21	73	41	21	5.20926e+07	3.45163e+07	1.31075e+07	7.45812e+06	4.21134
High	P46087	NOP2	Probable 28S rRNA (cytosine(4447)-C(5))-methyltransferase OS=Homo sapiens OX=9606 GN=NOP2 PE=1 SV=2	26	100	39	26	5.20355e+07	4.6914e+07	1.37752e+07	1.18151e+07	3.86669
High	P09936	UCHL1	Ubiquitin carboxyl-terminal hydrolase isozyme L1 OS=Homo sapiens OX=9606 GN=UCHL1 PE=1 SV=2	8	54	35	8	5.18032e+07	4.46106e+07	1.40625e+07	1.27575e+07	3.59484
High	O14980	XPO1	Exportin-1 OS=Homo sapiens OX=9606 GN=XPO1 PE=1 SV=1	27	132	31	27	5.1519e+07	5.49298e+07	1.80695e+07	1.887e+07	2.88171
High	P42704	LRPPRC	Leucine-rich PPR motif-containing protein, mitochondrial OS=Homo sapiens OX=9606 GN=LRPPRC PE=1 SV=3	53	171	43	53	5.14795e+07	3.53366e+07	2.6846e+07	2.13595e+07	1.80096
High	Q13263	TRIM28	Transcription intermediary factor 1-beta OS=Homo sapiens OX=9606 GN=TRIM28 PE=1 SV=5	19	67	34	19	5.1422e+07	5.24062e+07	4.05874e+06	4.32181e+06	12.3892
High	Q13185	CBX3	Chromobox protein homolog 3 OS=Homo sapiens OX=9606 GN=CBX3 PE=1 SV=4	6	26	28	5	5.08473e+07	3.65788e+07	1.8259e+07	1.29015e+07	2.80567
High	P62266	RPS23	40S ribosomal protein S23 OS=Homo sapiens OX=9606 GN=RPS23 PE=1 SV=3	6	52	30	6	5.05847e+07	5.09965e+07	1.26626e+07	1.34569e+07	3.8891
High	P20700	LMNB1	Lamin-B1 OS=Homo sapiens OX=9606 GN=LMNB1 PE=1 SV=2	30	95	50	27	5.05275e+07	4.75879e+07	2.40009e+07	1.50114e+07	2.51499
High	P52565	ARHGDIA	Rho GDP-dissociation inhibitor 1 OS=Homo sapiens OX=9606 GN=ARHGDIA PE=1 SV=3	8	34	39	8	4.93407e+07	3.53025e+07	8.16082e+06	7.63372e+06	5.35901
High	Q9BQG0	MYBBP1A	Myb-binding protein 1A OS=Homo sapiens OX=9606 GN=MYBBP1A PE=1 SV=2	32	101	28	32	4.90257e+07	3.87257e+07	1.34109e+07	1.1963e+07	3.45834
High	P42167	TMPO	Lamina-associated polypeptide 2, isoforms beta/gamma OS=Homo sapiens OX=9606 GN=TMPO PE=1 SV=2	20	106	44	10	4.87826e+07	4.36437e+07	2.70151e+07	2.00557e+07	1.96356
High	Q14839	CHD4	Chromodomain-helicase-DNA-binding protein 4 OS=Homo sapiens OX=9606 GN=CHD4 PE=1 SV=2	52	145	32	38	4.87504e+07	4.35427e+07	6.00343e+06	2.16959e+07	3.33196
High	P61204	ARF3	ADP-ribosylation factor 3 OS=Homo sapiens OX=9606 GN=ARF3 PE=1 SV=2	9	84	47	5	4.85395e+07	5.00476e+07	1.16511e+07	1.44171e+07	3.78189
High	P48643	CCT5	T-complex protein 1 subunit epsilon OS=Homo sapiens OX=9606 GN=CCT5 PE=1 SV=1	21	78	42	21	4.84379e+07	4.44745e+07	1.20465e+07	9.74742e+06	4.26323
High	P35052	GPC1	Glypican-1 OS=Homo sapiens OX=9606 GN=GPC1 PE=1 SV=2	4	9	11	4	47564196	44582684	3.83413e+07	3.32838e+07	1.28652
High	P49736	MCM2	DNA replication licensing factor MCM2 OS=Homo sapiens OX=9606 GN=MCM2 PE=1 SV=4	15	53	22	15	4.75434e+07	3.93141e+07	1.44763e+07	1.38685e+07	3.06432
High	P27348	YWHAQ	14-3-3 protein theta OS=Homo sapiens OX=9606 GN=YWHAQ PE=1 SV=1	15	52	47	8	4.75274e+07	3.66079e+07	1.90105e+07	1.62305e+07	2.38742
High	O14874	BCKDK	[3-methyl-2-oxobutanoate dehydrogenase [lipoamide]] kinase, mitochondrial OS=Homo sapiens OX=9606 GN=BCKDK PE=1 SV=2	2	3	8	2	4.73659e+07	48090286	8783108	8411742	5.55144
High	P46779	RPL28	60S ribosomal protein L28 OS=Homo sapiens OX=9606 GN=RPL28 PE=1 SV=3	13	56	52	13	4.70069e+07	4.12978e+07	9.65087e+06	1.08994e+07	4.29701
High	O75396	SEC22B	Vesicle-trafficking protein SEC22b OS=Homo sapiens OX=9606 GN=SEC22B PE=1 SV=5	11	54	56	11	4.69995e+07	3.67777e+07	1.50502e+07	1.25622e+07	3.03405
High	O15397	IPO8	Importin-8 OS=Homo sapiens OX=9606 GN=IPO8 PE=1 SV=2	11	34	13	11	4.69585e+07	4.28046e+07	1.15397e+07	1.24322e+07	3.74451
High	Q9UQ35	SRRM2	Serine/arginine repetitive matrix protein 2 OS=Homo sapiens OX=9606 GN=SRRM2 PE=1 SV=2	29	96	14	29	4.68469e+07	3.23322e+07	3.17072e+07	3.29041e+07	1.22547
High	P27635	RPL10	60S ribosomal protein L10 OS=Homo sapiens OX=9606 GN=RPL10 PE=1 SV=5	6	55	21	6	4.63514e+07	3.81401e+07	8.9375e+06	7.62308e+06	5.10197
Low	Q9Y6Q6	TNFRSF11A	Tumor necrosis factor receptor superfamily member 11A OS=Homo sapiens OX=9606 GN=TNFRSF11A PE=1 SV=1	1	8	2	1	4.61098e+07	42924665	6.74466e+07	6.05054e+07	0.695842
High	Q5SSJ5	HP1BP3	Heterochromatin protein 1-binding protein 3 OS=Homo sapiens OX=9606 GN=HP1BP3 PE=1 SV=1	16	44	35	16	4.61042e+07	4.24081e+07	1.04003e+07	1.01215e+07	4.31309
High	Q07065	CKAP4	Cytoskeleton-associated protein 4 OS=Homo sapiens OX=9606 GN=CKAP4 PE=1 SV=2	31	139	60	30	4.60366e+07	4.23837e+07	2.81982e+07	2.50235e+07	1.66136
High	P62829	RPL23	60S ribosomal protein L23 OS=Homo sapiens OX=9606 GN=RPL23 PE=1 SV=1	10	53	51	10	4.59658e+07	3.65221e+07	1.01472e+07	1.01723e+07	4.05955
High	Q9Y490	TLN1	Talin-1 OS=Homo sapiens OX=9606 GN=TLN1 PE=1 SV=3	61	189	35	55	4.54844e+07	4.34618e+07	1.47559e+07	1.44727e+07	3.04312
High	Q15366	PCBP2	Poly(rC)-binding protein 2 OS=Homo sapiens OX=9606 GN=PCBP2 PE=1 SV=1	9	54	38	6	4.53008e+07	4.3996e+07	1.31695e+07	1.08094e+07	3.72397
High	P63151	PPP2R2A	Serine/threonine-protein phosphatase 2A 55 kDa regulatory subunit B alpha isoform OS=Homo sapiens OX=9606 GN=PPP2R2A PE=1 SV=1	19	97	50	15	4.50445e+07	5.11015e+07	6.07387e+07	5.48074e+07	0.832101
High	O15042	U2SURP	U2 snRNP-associated SURP motif-containing protein OS=Homo sapiens OX=9606 GN=U2SURP PE=1 SV=2	19	63	23	19	4.50088e+07	2.40225e+07	3.05008e+07	3.4015e+07	1.06999
High	Q9H3T3	SEMA6B	Semaphorin-6B OS=Homo sapiens OX=9606 GN=SEMA6B PE=1 SV=4	1	18	3	1	44956183	4020007092	4.60105e+09	4.74993e+09	0.43471
High	Q9UQ80	PA2G4	Proliferation-associated protein 2G4 OS=Homo sapiens OX=9606 GN=PA2G4 PE=1 SV=3	16	70	38	16	4.48982e+07	3.79757e+07	1.02063e+07	7.91659e+06	4.57288
High	O43707	ACTN4	Alpha-actinin-4 OS=Homo sapiens OX=9606 GN=ACTN4 PE=1 SV=2	40	136	48	29	4.45435e+07	4.15843e+07	1.66614e+07	1.46761e+07	2.74839
High	P62841	RPS15	40S ribosomal protein S15 OS=Homo sapiens OX=9606 GN=RPS15 PE=1 SV=2	7	117	70	7	4.42897e+07	4.47843e+07	1.04462e+07	8.86311e+06	4.61302
High	P27816	MAP4	Microtubule-associated protein 4 OS=Homo sapiens OX=9606 GN=MAP4 PE=1 SV=3	26	90	29	26	4.42203e+07	3.50649e+07	9.86089e+06	7.46045e+06	4.57731
High	P46013	MKI67	Proliferation marker protein Ki-67 OS=Homo sapiens OX=9606 GN=MKI67 PE=1 SV=2	56	126	25	56	4.41665e+07	3.5487e+07	5.04513e+06	2.91382e+06	10.008
High	Q16629	SRSF7	Serine/arginine-rich splicing factor 7 OS=Homo sapiens OX=9606 GN=SRSF7 PE=1 SV=1	8	50	27	7	4.39507e+07	3.50651e+07	1.14197e+07	9.75566e+06	3.73151
High	Q13247	SRSF6	Serine/arginine-rich splicing factor 6 OS=Homo sapiens OX=9606 GN=SRSF6 PE=1 SV=2	13	74	32	8	4.3646e+07	4.88233e+07	2.12102e+07	1.91978e+07	2.28839
High	P60660	MYL6	Myosin light polypeptide 6 OS=Homo sapiens OX=9606 GN=MYL6 PE=1 SV=2	8	39	51	7	4.35604e+07	4.22285e+07	2.14687e+07	2.34173e+07	1.91126
High	Q04917	YWHAH	14-3-3 protein eta OS=Homo sapiens OX=9606 GN=YWHAH PE=1 SV=4	12	53	43	8	4.35339e+07	3.46529e+07	1.96763e+07	2.58177e+07	1.71862
High	Q15907	RAB11B	Ras-related protein Rab-11B OS=Homo sapiens OX=9606 GN=RAB11B PE=1 SV=4	10	50	46	10	4.34498e+07	3.10483e+07	1.09544e+07	9.3596e+06	3.66732
High	Q96AG4	LRRC59	Leucine-rich repeat-containing protein 59 OS=Homo sapiens OX=9606 GN=LRRC59 PE=1 SV=1	11	44	32	11	4.31296e+07	4.78535e+07	5.40645e+06	4.17857e+06	9.49222
High	P08708	RPS17	40S ribosomal protein S17 OS=Homo sapiens OX=9606 GN=RPS17 PE=1 SV=2	6	44	50	6	4.27464e+07	2.8723e+07	9.10567e+06	5.22163e+06	4.98834
High	O95394	PGM3	Phosphoacetylglucosamine mutase OS=Homo sapiens OX=9606 GN=PGM3 PE=1 SV=1	10	23	24	10	4.25532e+07	2.77131e+07	1.16478e+07	1.15472e+07	3.02937
High	P60866	RPS20	40S ribosomal protein S20 OS=Homo sapiens OX=9606 GN=RPS20 PE=1 SV=1	4	17	24	4	4.25164e+07	5.29835e+07	11180847	8.0431e+06	4.96776
High	O43143	DHX15	ATP-dependent RNA helicase DHX15 OS=Homo sapiens OX=9606 GN=DHX15 PE=1 SV=2	26	141	34	26	4.23962e+07	4.8409e+07	1.36114e+07	1.30108e+07	3.41088
High	Q01081	U2AF1	Splicing factor U2AF 35 kDa subunit OS=Homo sapiens OX=9606 GN=U2AF1 PE=1 SV=3	3	18	16	3	4.2363e+07	3.92103e+07	1.04911e+07	1.04869e+07	3.8885
High	P11940	PABPC1	Polyadenylate-binding protein 1 OS=Homo sapiens OX=9606 GN=PABPC1 PE=1 SV=2	26	141	44	18	4.21045e+07	4.03872e+07	1.20863e+07	1.10741e+07	3.56176
High	Q13242	SRSF9	Serine/arginine-rich splicing factor 9 OS=Homo sapiens OX=9606 GN=SRSF9 PE=1 SV=1	13	61	52	12	4.16994e+07	3.55238e+07	8.53079e+06	7.56705e+06	4.79712
High	P04080	CSTB	Cystatin-B OS=Homo sapiens OX=9606 GN=CSTB PE=1 SV=2	11	58	76	11	4.1591e+07	4.05214e+07	4.08847e+07	3.97735e+07	1.01803
High	Q9UKD2	MRTO4	mRNA turnover protein 4 homolog OS=Homo sapiens OX=9606 GN=MRTO4 PE=1 SV=2	7	28	35	7	4.09279e+07	4.60495e+07	2.39482e+07	2.28788e+07	1.85742
High	Q9Y6C9	MTCH2	Mitochondrial carrier homolog 2 OS=Homo sapiens OX=9606 GN=MTCH2 PE=1 SV=1	2	3	5	2	4.08662e+07	35463653	29837140	34369676	1.18881
High	P53618	COPB1	Coatomer subunit beta OS=Homo sapiens OX=9606 GN=COPB1 PE=1 SV=3	24	66	31	24	4.07452e+07	3.73784e+07	3.65351e+06	3.60778e+06	10.7589
High	P62857	RPS28	40S ribosomal protein S28 OS=Homo sapiens OX=9606 GN=RPS28 PE=1 SV=1	2	75	30	2	3.98576e+07	3.5927e+07	1.39819e+07	9.59488e+06	3.21437
High	Q7Z6Z7	HUWE1	E3 ubiquitin-protein ligase HUWE1 OS=Homo sapiens OX=9606 GN=HUWE1 PE=1 SV=3	37	90	12	37	3.9637e+07	3.55747e+07	2.20717e+07	1.83206e+07	1.86203
High	Q12888	TP53BP1	TP53-binding protein 1 OS=Homo sapiens OX=9606 GN=TP53BP1 PE=1 SV=2	41	80	29	41	3.95529e+07	2.61744e+07	1.69747e+06	2.52073e+06	15.5819
Low	Q6ZN28	MACC1	Metastasis-associated in colon cancer protein 1 OS=Homo sapiens OX=9606 GN=MACC1 PE=1 SV=2	1	1	1	1	39233496	29762470	10219516	7.67284e+06	3.85617
High	P16152	CBR1	Carbonyl reductase [NADPH] 1 OS=Homo sapiens OX=9606 GN=CBR1 PE=1 SV=3	13	42	60	10	3.92228e+07	27289840	6.58807e+06	5.34211e+06	5.57516
High	P06744	GPI	Glucose-6-phosphate isomerase OS=Homo sapiens OX=9606 GN=GPI PE=1 SV=4	19	74	43	19	3.91868e+07	2.1314e+07	1.73697e+07	8.07385e+06	2.37784
High	P38646	HSPA9	Stress-70 protein, mitochondrial OS=Homo sapiens OX=9606 GN=HSPA9 PE=1 SV=2	28	97	43	27	3.88872e+07	5.14703e+07	1.62824e+07	1.4483e+07	2.93699
High	Q6NUK1	SLC25A24	Calcium-binding mitochondrial carrier protein SCaMC-1 OS=Homo sapiens OX=9606 GN=SLC25A24 PE=1 SV=2	21	47	45	21	3.88755e+07	4.31595e+07	1.58339e+06	1.13342e+06	30.1953
High	P42677	RPS27	40S ribosomal protein S27 OS=Homo sapiens OX=9606 GN=RPS27 PE=1 SV=3	4	13	31	3	3.86436e+07	4.06618e+07	8.48755e+06	1.02073e+07	4.24209
High	Q14151	SAFB2	Scaffold attachment factor B2 OS=Homo sapiens OX=9606 GN=SAFB2 PE=1 SV=1	27	87	27	16	3.85471e+07	3.87134e+07	6.7729e+06	7.06101e+06	5.58487
High	Q14683	SMC1A	Structural maintenance of chromosomes protein 1A OS=Homo sapiens OX=9606 GN=SMC1A PE=1 SV=2	39	122	35	39	3.85327e+07	3.22577e+07	1.47839e+07	1.22318e+07	2.62035
High	O95373	IPO7	Importin-7 OS=Homo sapiens OX=9606 GN=IPO7 PE=1 SV=1	18	67	17	18	3.84576e+07	3.86185e+07	1.41043e+07	1.11888e+07	3.04732
High	P07237	P4HB	Protein disulfide-isomerase OS=Homo sapiens OX=9606 GN=P4HB PE=1 SV=3	24	83	56	24	3.80377e+07	3.69791e+07	9.56802e+06	9.12339e+06	4.01344
High	P04818	TYMS	Thymidylate synthase OS=Homo sapiens OX=9606 GN=TYMS PE=1 SV=3	9	32	36	9	3.78832e+07	4.17009e+07	5.99936e+06	3.94443e+07	1.75127
High	O75390	CS	Citrate synthase, mitochondrial OS=Homo sapiens OX=9606 GN=CS PE=1 SV=2	12	61	38	12	3.75854e+07	4.37056e+07	2.12273e+07	1.79203e+07	2.07652
High	P02545	LMNA	Prelamin-A/C OS=Homo sapiens OX=9606 GN=LMNA PE=1 SV=1	26	85	41	24	3.70911e+07	2.6322e+07	1.43399e+07	1.32983e+07	2.2944
High	P26640	VARS1	Valine--tRNA ligase OS=Homo sapiens OX=9606 GN=VARS1 PE=1 SV=4	36	110	38	36	3.70617e+07	3.50756e+07	1.67186e+07	1.15988e+07	2.54745
High	P14868	DARS1	Aspartate--tRNA ligase, cytoplasmic OS=Homo sapiens OX=9606 GN=DARS1 PE=1 SV=2	20	73	47	20	3.69864e+07	3.25463e+07	1.14687e+07	6.36912e+06	3.89805
High	Q5JRX3	PITRM1	Presequence protease, mitochondrial OS=Homo sapiens OX=9606 GN=PITRM1 PE=1 SV=3	22	53	30	22	3.69031e+07	2.8929e+07	8.50077e+06	1.37071e+07	2.96436
High	P62861	FAU	FAU ubiquitin-like and ribosomal protein S30 OS=Homo sapiens OX=9606 GN=FAU PE=1 SV=2	4	33	14	4	3.67135e+07	3.2126e+07	8.50913e+07	9.84527e+07	0.375057
High	Q71UI9	H2AZ2	Histone H2A.V OS=Homo sapiens OX=9606 GN=H2AZ2 PE=1 SV=3	6	147	54	4	3.66665e+07	3.94096e+07	13233053	1.63057e+07	2.57546
High	Q5UIP0	RIF1	Telomere-associated protein RIF1 OS=Homo sapiens OX=9606 GN=RIF1 PE=1 SV=2	48	90	24	48	3.66305e+07	2.55232e+07	459625	374419	74.5209
High	Q8IY81	FTSJ3	pre-rRNA 2'-O-ribose RNA methyltransferase FTSJ3 OS=Homo sapiens OX=9606 GN=FTSJ3 PE=1 SV=2	20	65	32	20	3.65381e+07	33472670	4.21461e+06	5.29687e+06	7.36065
High	P55786	NPEPPS	Puromycin-sensitive aminopeptidase OS=Homo sapiens OX=9606 GN=NPEPPS PE=1 SV=2	30	106	36	30	3.64934e+07	3.85602e+07	9.91924e+06	1.08915e+07	3.60649
High	P05198	EIF2S1	Eukaryotic translation initiation factor 2 subunit 1 OS=Homo sapiens OX=9606 GN=EIF2S1 PE=1 SV=3	15	65	52	15	3.64918e+07	3.50251e+07	7.98012e+06	5.9954e+06	5.1173
High	P47897	QARS1	Glutamine--tRNA ligase OS=Homo sapiens OX=9606 GN=QARS1 PE=1 SV=1	29	95	39	28	3.62403e+07	3.07769e+07	9.62438e+06	7.81178e+06	3.84357
High	P54886	ALDH18A1	Delta-1-pyrroline-5-carboxylate synthase OS=Homo sapiens OX=9606 GN=ALDH18A1 PE=1 SV=2	25	91	35	25	3.61811e+07	3.91858e+07	1.23996e+07	1.09753e+07	3.22427
High	Q99613	EIF3C	Eukaryotic translation initiation factor 3 subunit C OS=Homo sapiens OX=9606 GN=EIF3C PE=1 SV=1	22	82	24	22	3.59969e+07	3.899e+07	5.36708e+06	7.57999e+06	5.79181
High	P50395	GDI2	Rab GDP dissociation inhibitor beta OS=Homo sapiens OX=9606 GN=GDI2 PE=1 SV=2	26	109	52	18	3.5756e+07	3.65954e+07	9.1853e+06	9.5043e+06	3.87121
High	Q14166	TTLL12	Tubulin--tyrosine ligase-like protein 12 OS=Homo sapiens OX=9606 GN=TTLL12 PE=1 SV=2	16	42	34	16	3.57144e+07	1.93413e+07	4.78483e+06	6.48589e+06	4.88484
High	Q9Y5B9	SUPT16H	FACT complex subunit SPT16 OS=Homo sapiens OX=9606 GN=SUPT16H PE=1 SV=1	24	100	25	24	3.55229e+07	2.82449e+07	9.81722e+06	7.73807e+06	3.6324
High	P08243	ASNS	Asparagine synthetase [glutamine-hydrolyzing] OS=Homo sapiens OX=9606 GN=ASNS PE=1 SV=4	22	64	41	22	3.54957e+07	3.53159e+07	3.9543e+06	1.37707e+06	13.2821
High	P52597	HNRNPF	Heterogeneous nuclear ribonucleoprotein F OS=Homo sapiens OX=9606 GN=HNRNPF PE=1 SV=3	13	60	49	11	3.53601e+07	4.24308e+07	1.85302e+07	1.01272e+07	2.71452
High	Q9H845	ACAD9	Complex I assembly factor ACAD9, mitochondrial OS=Homo sapiens OX=9606 GN=ACAD9 PE=1 SV=1	25	74	39	25	3.53301e+07	3.21647e+07	1.02488e+06	796813	37.0507
High	P11387	TOP1	DNA topoisomerase 1 OS=Homo sapiens OX=9606 GN=TOP1 PE=1 SV=2	25	92	30	25	3.52605e+07	3.36235e+07	2.28424e+07	2.43878e+07	1.45847
Low	Q9BTV7	CABLES2	CDK5 and ABL1 enzyme substrate 2 OS=Homo sapiens OX=9606 GN=CABLES2 PE=1 SV=3	1	2	2	1	35220892	38528704	29808982	25404824	1.33571
High	P50914	RPL14	60S ribosomal protein L14 OS=Homo sapiens OX=9606 GN=RPL14 PE=1 SV=4	6	64	23	6	3.5161e+07	3.66682e+07	6.67759e+06	9.12406e+06	4.54568
High	P62910	RPL32	60S ribosomal protein L32 OS=Homo sapiens OX=9606 GN=RPL32 PE=1 SV=2	7	31	36	7	3.49656e+07	3.18894e+07	5.71807e+06	5.17606e+06	6.13679
High	Q5JTH9	RRP12	RRP12-like protein OS=Homo sapiens OX=9606 GN=RRP12 PE=1 SV=2	14	48	15	13	3.49397e+07	3.94304e+07	3.69581e+06	4.73126e+06	8.82515
High	P46782	RPS5	40S ribosomal protein S5 OS=Homo sapiens OX=9606 GN=RPS5 PE=1 SV=4	8	57	37	8	3.49071e+07	3.08024e+07	1.40212e+07	1.25911e+07	2.46914
High	P55209	NAP1L1	Nucleosome assembly protein 1-like 1 OS=Homo sapiens OX=9606 GN=NAP1L1 PE=1 SV=1	8	33	23	7	3.48987e+07	42183083	1.24686e+07	10431066	3.36607
High	P32119	PRDX2	Peroxiredoxin-2 OS=Homo sapiens OX=9606 GN=PRDX2 PE=1 SV=5	10	94	42	9	3.47302e+07	2.78771e+07	1.78604e+07	1.9182e+07	1.69016
High	Q16658	FSCN1	Fascin OS=Homo sapiens OX=9606 GN=FSCN1 PE=1 SV=3	17	68	46	17	3.45268e+07	3.24009e+07	1.14006e+07	9.70447e+06	3.17117
High	P09960	LTA4H	Leukotriene A-4 hydrolase OS=Homo sapiens OX=9606 GN=LTA4H PE=1 SV=2	24	86	44	24	3.42867e+07	2.98484e+07	1.31142e+07	8.26673e+06	2.99964
High	P15311	EZR	Ezrin OS=Homo sapiens OX=9606 GN=EZR PE=1 SV=4	31	154	40	18	3.40802e+07	3.24586e+07	9.39265e+06	8.38787e+06	3.74224
High	Q93077	H2AC6	Histone H2A type 1-C OS=Homo sapiens OX=9606 GN=H2AC6 PE=1 SV=3	10	217	48	2	34072120	3.24351e+07	15201699	18208476	1.99063
High	P27824	CANX	Calnexin OS=Homo sapiens OX=9606 GN=CANX PE=1 SV=2	25	96	43	25	3.39649e+07	3.49019e+07	1.14681e+07	9.77855e+06	3.24131
High	P61764	STXBP1	Syntaxin-binding protein 1 OS=Homo sapiens OX=9606 GN=STXBP1 PE=1 SV=1	14	31	25	14	3.35501e+07	2.68386e+07	3.58522e+06	2.63348e+06	9.71082
High	P67809	YBX1	Y-box-binding protein 1 OS=Homo sapiens OX=9606 GN=YBX1 PE=1 SV=3	17	82	56	11	3.32085e+07	3.20211e+07	3.11773e+07	2.37688e+07	1.18716
High	O00410	IPO5	Importin-5 OS=Homo sapiens OX=9606 GN=IPO5 PE=1 SV=4	20	57	29	19	3.30768e+07	2.76863e+07	5.55145e+06	4.85678e+06	5.83799
High	P30101	PDIA3	Protein disulfide-isomerase A3 OS=Homo sapiens OX=9606 GN=PDIA3 PE=1 SV=4	19	66	43	19	3.30295e+07	3.08463e+07	5.18966e+06	4.33116e+06	6.70906
High	Q02880	TOP2B	DNA topoisomerase 2-beta OS=Homo sapiens OX=9606 GN=TOP2B PE=1 SV=3	45	127	33	34	3.30293e+07	2.66614e+07	424792	2.08156e+06	23.8158
High	Q93008	USP9X	Probable ubiquitin carboxyl-terminal hydrolase FAF-X OS=Homo sapiens OX=9606 GN=USP9X PE=1 SV=4	37	121	19	23	3.29918e+07	2.8055e+07	8.97464e+06	8.55072e+06	3.48335
High	P36542	ATP5F1C	ATP synthase subunit gamma, mitochondrial OS=Homo sapiens OX=9606 GN=ATP5F1C PE=1 SV=1	9	39	37	9	3.26646e+07	2.97369e+07	4.88831e+06	5.49317e+06	6.01084
High	P55072	VCP	Transitional endoplasmic reticulum ATPase OS=Homo sapiens OX=9606 GN=VCP PE=1 SV=4	29	85	48	29	3.25344e+07	2.9487e+07	4.23533e+06	2.78824e+06	8.83046
High	P62273	RPS29	40S ribosomal protein S29 OS=Homo sapiens OX=9606 GN=RPS29 PE=1 SV=2	1	8	14	1	31893959	4.03689e+07	1.15955e+07	1.82055e+07	2.42484
High	E9PAV3	NACA	Nascent polypeptide-associated complex subunit alpha, muscle-specific form OS=Homo sapiens OX=9606 GN=NACA PE=1 SV=1	7	23	4	5	3.18898e+07	2.52958e+07	5.6567e+06	5.45883e+06	5.14466
High	Q9H0A0	NAT10	RNA cytidine acetyltransferase OS=Homo sapiens OX=9606 GN=NAT10 PE=1 SV=2	18	41	23	18	3.16011e+07	3.09161e+07	2.35654e+07	2.35872e+07	1.32585
High	Q8N684	CPSF7	Cleavage and polyadenylation specificity factor subunit 7 OS=Homo sapiens OX=9606 GN=CPSF7 PE=1 SV=1	9	23	26	9	3.13989e+07	3.3158e+07	1.82442e+07	1.51657e+07	1.93227
High	P04083	ANXA1	Annexin A1 OS=Homo sapiens OX=9606 GN=ANXA1 PE=1 SV=2	13	39	47	13	3.13989e+07	2.92027e+07	5.38699e+06	6.55639e+06	5.07407
High	P54136	RARS1	Arginine--tRNA ligase, cytoplasmic OS=Homo sapiens OX=9606 GN=RARS1 PE=1 SV=2	19	79	31	19	3.1082e+07	2.77891e+07	9.19271e+06	7.76263e+06	3.47213
High	Q12931	TRAP1	Heat shock protein 75 kDa, mitochondrial OS=Homo sapiens OX=9606 GN=TRAP1 PE=1 SV=3	23	73	39	22	3.10129e+07	3.15915e+07	1.07558e+07	1.19664e+07	2.75522
High	O00567	NOP56	Nucleolar protein 56 OS=Homo sapiens OX=9606 GN=NOP56 PE=1 SV=4	21	69	34	21	3.09476e+07	2.28764e+07	8.66854e+06	7.61675e+06	3.30507
High	P80723	BASP1	Brain acid soluble protein 1 OS=Homo sapiens OX=9606 GN=BASP1 PE=1 SV=2	17	55	89	17	3.09e+07	3.63814e+07	4.59649e+06	1.45623e+06	11.1159
High	Q96L92	SNX27	Sorting nexin-27 OS=Homo sapiens OX=9606 GN=SNX27 PE=1 SV=2	7	21	17	7	3.06108e+07	3.34374e+07	4.68613e+07	6.54101e+07	0.570477
High	P48047	ATP5PO	ATP synthase subunit O, mitochondrial OS=Homo sapiens OX=9606 GN=ATP5PO PE=1 SV=1	11	39	57	11	3.03282e+07	3.24508e+07	1.17584e+07	8.8557e+06	3.04545
High	Q86XP3	DDX42	ATP-dependent RNA helicase DDX42 OS=Homo sapiens OX=9606 GN=DDX42 PE=1 SV=1	31	101	42	31	3.02994e+07	2.66677e+07	4.64533e+06	3.00045e+06	7.4508
High	P04843	RPN1	Dolichyl-diphosphooligosaccharide--protein glycosyltransferase subunit 1 OS=Homo sapiens OX=9606 GN=RPN1 PE=1 SV=1	24	83	45	24	3.02977e+07	2.61861e+07	1.32194e+07	9.84626e+06	2.44883
High	Q7L014	DDX46	Probable ATP-dependent RNA helicase DDX46 OS=Homo sapiens OX=9606 GN=DDX46 PE=1 SV=2	25	93	25	25	30267200	3.16871e+07	9.88165e+06	8.736e+06	3.32772
High	P62820	RAB1A	Ras-related protein Rab-1A OS=Homo sapiens OX=9606 GN=RAB1A PE=1 SV=3	12	42	67	6	3.01581e+07	1.44463e+07	5.05062e+06	6.90458e+06	3.73096
Medium	Q6UX73	C16orf89	UPF0764 protein C16orf89 OS=Homo sapiens OX=9606 GN=C16orf89 PE=1 SV=2	2	3	2	2	29744280	21717168	18142360	13145679	1.64476
High	Q8IUE6	H2AC21	Histone H2A type 2-B OS=Homo sapiens OX=9606 GN=H2AC21 PE=1 SV=3	8	80	48	3	2.97247e+07	33371094	3.37963e+06	3.69122e+06	8.92339
High	P33176	KIF5B	Kinesin-1 heavy chain OS=Homo sapiens OX=9606 GN=KIF5B PE=1 SV=1	25	93	35	25	2.95136e+07	2.64093e+07	1.28275e+07	1.35893e+07	2.11694
High	Q13642	FHL1	Four and a half LIM domains protein 1 OS=Homo sapiens OX=9606 GN=FHL1 PE=1 SV=4	2	12	7	2	2.92289e+07	26576184	2.66835e+07	1.93829e+07	1.2114
High	Q8WZ42	TTN	Titin OS=Homo sapiens OX=9606 GN=TTN PE=1 SV=4	6	9	0	6	2.91742e+07	1.41963e+06	3.56732e+07	2.73106e+07	0.485741
High	P49207	RPL34	60S ribosomal protein L34 OS=Homo sapiens OX=9606 GN=RPL34 PE=1 SV=3	8	29	25	8	2.9117e+07	3.31841e+07	4.14789e+06	2.33929e+06	9.60373
High	P31689	DNAJA1	DnaJ homolog subfamily A member 1 OS=Homo sapiens OX=9606 GN=DNAJA1 PE=1 SV=2	17	62	52	17	2.89206e+07	2.86573e+07	1.06016e+07	9.7336e+06	2.83144
Low	A0A0A6YYD4	TRBV13	T cell receptor beta variable 13 OS=Homo sapiens OX=9606 GN=TRBV13 PE=3 SV=5	1	1	19	1	28898196	22692586	11193745		2.30445
High	P20042	EIF2S2	Eukaryotic translation initiation factor 2 subunit 2 OS=Homo sapiens OX=9606 GN=EIF2S2 PE=1 SV=2	19	66	55	19	2.88213e+07	2.72678e+07	4.49692e+06	7.36151e+06	4.72988
High	Q14195	DPYSL3	Dihydropyrimidinase-related protein 3 OS=Homo sapiens OX=9606 GN=DPYSL3 PE=1 SV=1	21	83	48	17	2.86849e+07	3.58769e+07	195954	112264	209.468
High	Q07955	SRSF1	Serine/arginine-rich splicing factor 1 OS=Homo sapiens OX=9606 GN=SRSF1 PE=1 SV=2	12	69	45	11	2.86129e+07	3.04103e+07	8.81507e+06	5.18851e+06	4.21486
High	P62847	RPS24	40S ribosomal protein S24 OS=Homo sapiens OX=9606 GN=RPS24 PE=1 SV=1	6	49	36	6	2.84831e+07	2.63262e+07	6.70149e+06	8.23373e+06	3.6698
High	P51148	RAB5C	Ras-related protein Rab-5C OS=Homo sapiens OX=9606 GN=RAB5C PE=1 SV=2	9	49	59	6	2.84361e+07	2.56861e+07	1.06968e+07	8.69731e+06	2.79065
Medium	P20929	NEB	Nebulin OS=Homo sapiens OX=9606 GN=NEB PE=1 SV=5	3	9	1	3	2.84361e+07	28742506	1.28803e+07	9.55333e+06	2.54879
High	P56192	MARS1	Methionine--tRNA ligase, cytoplasmic OS=Homo sapiens OX=9606 GN=MARS1 PE=1 SV=2	17	67	26	17	2.84248e+07	2.65904e+07	1.36223e+07	9.0552e+06	2.42598
High	Q3ZCQ8	TIMM50	Mitochondrial import inner membrane translocase subunit TIM50 OS=Homo sapiens OX=9606 GN=TIMM50 PE=1 SV=2	11	49	33	11	2.8169e+07	3.09419e+07	6.88148e+06	7.01334e+06	4.25416
High	Q13085	ACACA	Acetyl-CoA carboxylase 1 OS=Homo sapiens OX=9606 GN=ACACA PE=1 SV=2	33	80	16	33	2.81444e+07	2.58047e+07	2.05664e+06	2.69357e+06	11.3572
High	P23526	AHCY	Adenosylhomocysteinase OS=Homo sapiens OX=9606 GN=AHCY PE=1 SV=4	13	78	33	13	2.76371e+07	2.32983e+07	1.50009e+07	1.24606e+07	1.85479
High	O00267	SUPT5H	Transcription elongation factor SPT5 OS=Homo sapiens OX=9606 GN=SUPT5H PE=1 SV=1	25	86	32	25	2.75981e+07	2.50628e+07	8.98705e+06	7.35652e+06	3.22212
Low	P56199	ITGA1	Integrin alpha-1 OS=Homo sapiens OX=9606 GN=ITGA1 PE=1 SV=2	2	4	2	2	2.74797e+07	2.85212e+07	2.76536e+07	33315846	0.918507
High	Q15424	SAFB	Scaffold attachment factor B1 OS=Homo sapiens OX=9606 GN=SAFB PE=1 SV=4	22	77	28	11	2.74713e+07	1.51201e+07	3.82124e+06	4.699e+06	4.99884
High	P05455	SSB	Lupus La protein OS=Homo sapiens OX=9606 GN=SSB PE=1 SV=2	20	66	48	20	2.71871e+07	2.43538e+07	1.00753e+07	9.43814e+06	2.6413
High	P15924	DSP	Desmoplakin OS=Homo sapiens OX=9606 GN=DSP PE=1 SV=3	55	154	21	55	2.70224e+07	2.45126e+07	8.97333e+06	8.22288e+06	2.99688
High	O94776	MTA2	Metastasis-associated protein MTA2 OS=Homo sapiens OX=9606 GN=MTA2 PE=1 SV=1	27	82	46	22	2.70106e+07	2.58788e+07	5.21104e+06	3.88697e+06	5.81329
Low	P35968	KDR	Vascular endothelial growth factor receptor 2 OS=Homo sapiens OX=9606 GN=KDR PE=1 SV=2	2	5	2	2	26925050	1.73055e+07	2.17205e+07	2.56434e+07	0.933847
Low	Q8IVF2	AHNAK2	Protein AHNAK2 OS=Homo sapiens OX=9606 GN=AHNAK2 PE=1 SV=2	1	4	0	1	2.69071e+07	20359668	1.79352e+07	1.60994e+07	1.38879
High	P13073	COX4I1	Cytochrome c oxidase subunit 4 isoform 1, mitochondrial OS=Homo sapiens OX=9606 GN=COX4I1 PE=1 SV=1	7	42	37	7	2.67834e+07	2.32239e+07	4.99723e+06	3.94618e+06	5.59153
High	Q92522	H1-10	Histone H1.10 OS=Homo sapiens OX=9606 GN=H1-10 PE=1 SV=1	10	51	33	10	2.67329e+07	2.23714e+07	2.41038e+07	3.70758e+07	0.802625
High	Q99714	HSD17B10	3-hydroxyacyl-CoA dehydrogenase type-2 OS=Homo sapiens OX=9606 GN=HSD17B10 PE=1 SV=3	11	48	66	11	2.66849e+07	1.70484e+07	5.90168e+06	4.61911e+06	4.15685
High	P47756	CAPZB	F-actin-capping protein subunit beta OS=Homo sapiens OX=9606 GN=CAPZB PE=1 SV=5	13	59	37	13	2.64556e+07	2.63163e+07	8.5027e+06	5.79682e+06	3.69046
Low	P15172	MYOD1	Myoblast determination protein 1 OS=Homo sapiens OX=9606 GN=MYOD1 PE=1 SV=3	1	3	3	1	26435248		1.87944e+06	1.67883e+06	14.8585
High	P25189	MPZ	Myelin protein P0 OS=Homo sapiens OX=9606 GN=MPZ PE=1 SV=1	4	37	17	4	2.64221e+07	2.52372e+07	1.60311e+07	1.53678e+07	1.64526
High	P40939	HADHA	Trifunctional enzyme subunit alpha, mitochondrial OS=Homo sapiens OX=9606 GN=HADHA PE=1 SV=2	23	86	39	23	2.63921e+07	2.17779e+07	8.29112e+06	8.17246e+06	2.92585
High	P35637	FUS	RNA-binding protein FUS OS=Homo sapiens OX=9606 GN=FUS PE=1 SV=1	8	63	19	6	2.63453e+07	3.18603e+07	1.1783e+07	8.78134e+06	2.83042
High	Q8WWM7	ATXN2L	Ataxin-2-like protein OS=Homo sapiens OX=9606 GN=ATXN2L PE=1 SV=2	25	75	29	25	2.61747e+07	2.58449e+07	2.7368e+06	4.14247e+06	7.56179
High	P53999	SUB1	Activated RNA polymerase II transcriptional coactivator p15 OS=Homo sapiens OX=9606 GN=SUB1 PE=1 SV=3	6	18	35	6	2.59946e+07	1.32876e+07	3.1309e+06	1.64749e+07	2.0036
High	P04181	OAT	Ornithine aminotransferase, mitochondrial OS=Homo sapiens OX=9606 GN=OAT PE=1 SV=1	14	45	46	14	2.58816e+07	2.33113e+07	1.01029e+07	1.06949e+07	2.36529
High	Q9UBU9	NXF1	Nuclear RNA export factor 1 OS=Homo sapiens OX=9606 GN=NXF1 PE=1 SV=1	6	13	10	6	2.57779e+07	2.50222e+07	8.87869e+06	7.61416e+06	3.08013
High	Q13283	G3BP1	Ras GTPase-activating protein-binding protein 1 OS=Homo sapiens OX=9606 GN=G3BP1 PE=1 SV=1	16	95	52	16	2.56758e+07	2.88e+07	5.54241e+06	3.43898e+06	6.0654
High	Q29RF7	PDS5A	Sister chromatid cohesion protein PDS5 homolog A OS=Homo sapiens OX=9606 GN=PDS5A PE=1 SV=1	14	46	14	13	2.56406e+07	2.36397e+07	4.03325e+07	4.19865e+07	0.59865
High	O95793	STAU1	Double-stranded RNA-binding protein Staufen homolog 1 OS=Homo sapiens OX=9606 GN=STAU1 PE=1 SV=2	18	63	36	17	2.56085e+07	2.44678e+07	1.36633e+07	1.382e+07	1.82206
High	Q02790	FKBP4	Peptidyl-prolyl cis-trans isomerase FKBP4 OS=Homo sapiens OX=9606 GN=FKBP4 PE=1 SV=3	19	55	43	19	2.54673e+07	2.96346e+07	4.41585e+06	3.01067e+06	7.41963
High	Q13347	EIF3I	Eukaryotic translation initiation factor 3 subunit I OS=Homo sapiens OX=9606 GN=EIF3I PE=1 SV=1	9	61	35	9	2.53203e+07	2.22511e+07	7.96145e+06	5.72058e+06	3.47693
High	Q96PK6	RBM14	RNA-binding protein 14 OS=Homo sapiens OX=9606 GN=RBM14 PE=1 SV=2	17	91	30	17	2.52837e+07	2.18749e+07	7.94519e+06	7.33631e+06	3.08599
High	P32969	RPL9; RPL9P7; RPL9P8; RPL9P9	60S ribosomal protein L9 OS=Homo sapiens OX=9606 GN=RPL9P9 PE=1 SV=1	6	49	45	6	2.52788e+07	2.38583e+07	9.68736e+06	7.33435e+06	2.88673
High	P08621	SNRNP70	U1 small nuclear ribonucleoprotein 70 kDa OS=Homo sapiens OX=9606 GN=SNRNP70 PE=1 SV=2	12	43	35	12	2.52375e+07	2.20841e+07	6.19968e+06	2.96755e+06	5.16204
High	Q15365	PCBP1	Poly(rC)-binding protein 1 OS=Homo sapiens OX=9606 GN=PCBP1 PE=1 SV=2	9	58	39	6	2.49898e+07	2.3054e+07	5.94473e+06	5.54407e+06	4.1818
High	Q99729	HNRNPAB	Heterogeneous nuclear ribonucleoprotein A/B OS=Homo sapiens OX=9606 GN=HNRNPAB PE=1 SV=2	10	35	22	10	24981106	2.13312e+07	3.32605e+06	7.13702e+06	4.42627
High	Q9ULV4	CORO1C	Coronin-1C OS=Homo sapiens OX=9606 GN=CORO1C PE=1 SV=1	13	39	31	13	2.4736e+07	2.02708e+07	4.8404e+06	4.41927e+06	4.86051
High	P51149	RAB7A	Ras-related protein Rab-7a OS=Homo sapiens OX=9606 GN=RAB7A PE=1 SV=1	14	55	71	13	2.46813e+07	2.37301e+07	9.92579e+06	9.21273e+06	2.52953
High	Q9NZB2	FAM120A	Constitutive coactivator of PPAR-gamma-like protein 1 OS=Homo sapiens OX=9606 GN=FAM120A PE=1 SV=2	18	53	21	18	2.46325e+07	2.43086e+07	3.17105e+06	3.12425e+06	7.77423
High	Q8NE71	ABCF1	ATP-binding cassette sub-family F member 1 OS=Homo sapiens OX=9606 GN=ABCF1 PE=1 SV=2	20	70	32	20	2.45374e+07	1.99466e+07	9.10272e+06	6.35404e+06	2.87797
High	Q9BUJ2	HNRNPUL1	Heterogeneous nuclear ribonucleoprotein U-like protein 1 OS=Homo sapiens OX=9606 GN=HNRNPUL1 PE=1 SV=2	17	56	21	17	2.44075e+07	2.68001e+07	1.04325e+07	6.86371e+06	2.96063
High	Q13435	SF3B2	Splicing factor 3B subunit 2 OS=Homo sapiens OX=9606 GN=SF3B2 PE=1 SV=2	20	63	26	20	2.42601e+07	2.39673e+07	9.233e+06	6.67391e+06	3.03185
High	Q01082	SPTBN1	Spectrin beta chain, non-erythrocytic 1 OS=Homo sapiens OX=9606 GN=SPTBN1 PE=1 SV=2	46	89	28	44	2.42513e+07	2.37808e+07	1.93728e+06	1.81812e+06	12.7902
High	P63173	RPL38	60S ribosomal protein L38 OS=Homo sapiens OX=9606 GN=RPL38 PE=1 SV=2	6	43	53	6	2.41487e+07	2.04047e+07	4.25086e+06	4.43376e+06	5.13016
High	O75691	UTP20	Small subunit processome component 20 homolog OS=Homo sapiens OX=9606 GN=UTP20 PE=1 SV=3	4	7	2	4	24075162	19059166	30912430	15685957	0.925661
High	O14950	MYL12B	Myosin regulatory light chain 12B OS=Homo sapiens OX=9606 GN=MYL12B PE=1 SV=2	7	36	40	7	2.40542e+07	2.27276e+07	1.81734e+06	1.13679e+06	15.8361
High	Q92973	TNPO1	Transportin-1 OS=Homo sapiens OX=9606 GN=TNPO1 PE=1 SV=2	13	46	17	11	2.40023e+07	2.75529e+07	1.26587e+07	1.30306e+07	2.00687
High	Q96A49	SYAP1	Synapse-associated protein 1 OS=Homo sapiens OX=9606 GN=SYAP1 PE=1 SV=1	4	6	15	4	2.39674e+07	2.76219e+07	1.10208e+07	9.57942e+06	2.50431
High	Q92878	RAD50	DNA repair protein RAD50 OS=Homo sapiens OX=9606 GN=RAD50 PE=1 SV=1	28	77	27	28	2.39596e+07	2.32379e+07	8.46227e+06	5.47086e+06	3.38743
Low	Q96LL9	DNAJC30	DnaJ homolog subfamily C member 30, mitochondrial OS=Homo sapiens OX=9606 GN=DNAJC30 PE=1 SV=3	1	1	4	1	23774022	18289894	4.2973e+06		4.89423
High	Q9Y266	NUDC	Nuclear migration protein nudC OS=Homo sapiens OX=9606 GN=NUDC PE=1 SV=1	15	45	48	15	2.36623e+07	2.49333e+07	4.88042e+06	4.04642e+06	5.44377
High	Q01581	HMGCS1	Hydroxymethylglutaryl-CoA synthase, cytoplasmic OS=Homo sapiens OX=9606 GN=HMGCS1 PE=1 SV=2	10	49	25	10	2.35633e+07	18263970	9.47455e+06	7.19808e+06	2.50874
High	Q15008	PSMD6	26S proteasome non-ATPase regulatory subunit 6 OS=Homo sapiens OX=9606 GN=PSMD6 PE=1 SV=1	19	74	29	19	2.35146e+07	2.35501e+07	1.14736e+07	8.46512e+06	2.36046
High	Q9P2N5	RBM27	RNA-binding protein 27 OS=Homo sapiens OX=9606 GN=RBM27 PE=1 SV=2	4	10	5	3	2.34126e+07	2.09944e+07	176474	717932	49.6498
High	Q99873	PRMT1	Protein arginine N-methyltransferase 1 OS=Homo sapiens OX=9606 GN=PRMT1 PE=1 SV=3	10	42	33	10	2.33226e+07	2.19544e+07	7.97471e+06	6.76441e+06	3.07189
High	Q9UJZ1	STOML2	Stomatin-like protein 2, mitochondrial OS=Homo sapiens OX=9606 GN=STOML2 PE=1 SV=1	12	44	49	12	2.30377e+07	2.10127e+07	6.91015e+06	7.62937e+06	3.0297
High	P33992	MCM5	DNA replication licensing factor MCM5 OS=Homo sapiens OX=9606 GN=MCM5 PE=1 SV=5	21	69	34	21	2.30346e+07	2.62987e+07	8.65277e+06	4.88104e+06	3.64519
High	P26196	DDX6	Probable ATP-dependent RNA helicase DDX6 OS=Homo sapiens OX=9606 GN=DDX6 PE=1 SV=2	9	35	27	9	2.27596e+07	2.13388e+07	6.86559e+06	4.02053e+06	4.05088
Low	Q49AG3	ZBED5	Zinc finger BED domain-containing protein 5 OS=Homo sapiens OX=9606 GN=ZBED5 PE=2 SV=2	1	2	2	1	22674230	21658516	14691804		1.50876
High	P52292	KPNA2	Importin subunit alpha-1 OS=Homo sapiens OX=9606 GN=KPNA2 PE=1 SV=1	14	46	38	14	2.26442e+07	2.44664e+07	6.07063e+06	5.0248e+06	4.24595
High	O15371	EIF3D	Eukaryotic translation initiation factor 3 subunit D OS=Homo sapiens OX=9606 GN=EIF3D PE=1 SV=1	17	63	33	17	2.25851e+07	1.82322e+07	4.56238e+06	5.12315e+06	4.21425
High	P43490	NAMPT	Nicotinamide phosphoribosyltransferase OS=Homo sapiens OX=9606 GN=NAMPT PE=1 SV=1	20	58	49	20	2.25366e+07	2.52534e+07	4.29728e+06	4.94491e+06	5.17084
High	Q99996	AKAP9	A-kinase anchor protein 9 OS=Homo sapiens OX=9606 GN=AKAP9 PE=1 SV=4	59	103	20	59	2.24909e+07	1.2433e+07	1.24898e+06	1.31694e+09	0.0264938
Medium	Q9Y4C0	NRXN3	Neurexin-3 OS=Homo sapiens OX=9606 GN=NRXN3 PE=1 SV=4	1	1	1	1	22375408	22223510	11380589	9506836	2.1352
High	Q53GQ0	HSD17B12	Very-long-chain 3-oxoacyl-CoA reductase OS=Homo sapiens OX=9606 GN=HSD17B12 PE=1 SV=2	10	46	30	10	2.23745e+07	1.91248e+07	5.36675e+06	8.12709e+06	3.07543
High	Q92851	CASP10	Caspase-10 OS=Homo sapiens OX=9606 GN=CASP10 PE=1 SV=3	1	27	3	1	2.23512e+07	1.8465e+06	1.86112e+07	1.75229e+06	1.18829
High	P14324	FDPS	Farnesyl pyrophosphate synthase OS=Homo sapiens OX=9606 GN=FDPS PE=1 SV=4	8	44	22	8	2.23414e+07	2.27603e+07	5.89934e+06	7.53967e+06	3.35603
High	Q04637	EIF4G1	Eukaryotic translation initiation factor 4 gamma 1 OS=Homo sapiens OX=9606 GN=EIF4G1 PE=1 SV=4	27	93	20	26	2.23241e+07	3.31699e+07	2.44124e+07	6.83476e+06	1.77597
High	Q9P258	RCC2	Protein RCC2 OS=Homo sapiens OX=9606 GN=RCC2 PE=1 SV=2	12	43	29	12	2.22096e+07	2.48065e+07	8.8332e+06	8.84448e+06	2.65963
High	O60506	SYNCRIP	Heterogeneous nuclear ribonucleoprotein Q OS=Homo sapiens OX=9606 GN=SYNCRIP PE=1 SV=2	18	71	40	16	2.18927e+07	2.19497e+07	1.01382e+07	1.02959e+07	2.14555
High	O60264	SMARCA5	SWI/SNF-related matrix-associated actin-dependent regulator of chromatin subfamily A member 5 OS=Homo sapiens OX=9606 GN=SMARCA5 PE=1 SV=1	33	84	29	22	2.18816e+07	1.72791e+07	6.39713e+06	4.98875e+06	3.43941
High	P30048	PRDX3	Thioredoxin-dependent peroxide reductase, mitochondrial OS=Homo sapiens OX=9606 GN=PRDX3 PE=1 SV=3	7	24	31	7	2.18723e+07	8.97336e+06	1.0511e+07	5.87987e+06	1.88188
Low	Q96FF9	CDCA5	Sororin OS=Homo sapiens OX=9606 GN=CDCA5 PE=1 SV=1	1	1	4	1	21723568	17564926	17837988	19573510	1.05017
High	P62891	RPL39	60S ribosomal protein L39 OS=Homo sapiens OX=9606 GN=RPL39 PE=1 SV=2	2	12	24	2	2.16723e+07	2.65832e+07	2.14569e+07	2.28433e+07	1.08928
High	Q9P2E9	RRBP1	Ribosome-binding protein 1 OS=Homo sapiens OX=9606 GN=RRBP1 PE=1 SV=5	21	46	18	21	2.16122e+07	1.78157e+07	1.27502e+07	1.10401e+07	1.65731
High	Q99497	PARK7	Parkinson disease protein 7 OS=Homo sapiens OX=9606 GN=PARK7 PE=1 SV=2	11	41	58	11	2.15827e+07	1.87979e+07	5.69802e+06	6.36583e+06	3.34723
High	P35241	RDX	Radixin OS=Homo sapiens OX=9606 GN=RDX PE=1 SV=1	27	118	36	12	2.1501e+07	1.68979e+07	6.0366e+06	4.77784e+06	3.5507
High	Q15029	EFTUD2	116 kDa U5 small nuclear ribonucleoprotein component OS=Homo sapiens OX=9606 GN=EFTUD2 PE=1 SV=1	20	78	30	19	2.14896e+07	1.91877e+07	3.45255e+06	2.68961e+06	6.62264
High	O00231	PSMD11	26S proteasome non-ATPase regulatory subunit 11 OS=Homo sapiens OX=9606 GN=PSMD11 PE=1 SV=3	15	43	42	15	2.13057e+07	2.18969e+07	8.00059e+06	5.72221e+06	3.14824
High	Q86V81	ALYREF	THO complex subunit 4 OS=Homo sapiens OX=9606 GN=ALYREF PE=1 SV=3	6	22	35	6	2.11576e+07	2.49934e+07	1.90666e+06	1.93856e+06	12.0022
High	Q14498	RBM39	RNA-binding protein 39 OS=Homo sapiens OX=9606 GN=RBM39 PE=1 SV=2	10	36	25	10	2.10943e+07	2.00171e+07	6.87826e+06	6.95982e+06	2.97089
Medium	Q13393	PLD1	Phospholipase D1 OS=Homo sapiens OX=9606 GN=PLD1 PE=1 SV=1	2	3	3	2	2.10292e+07	1.9388e+07	1.1984e+07	8.25159e+06	1.99733
High	A6NHR9	SMCHD1	Structural maintenance of chromosomes flexible hinge domain-containing protein 1 OS=Homo sapiens OX=9606 GN=SMCHD1 PE=1 SV=2	32	91	20	32	2.10221e+07	2.21605e+07	7.86082e+06	5.62018e+06	3.20322
High	P13667	PDIA4	Protein disulfide-isomerase A4 OS=Homo sapiens OX=9606 GN=PDIA4 PE=1 SV=2	17	53	32	17	2.10098e+07	2.04262e+07	4.43752e+06	6.0861e+06	3.93744
Medium	Q8IXJ9	ASXL1	Polycomb group protein ASXL1 OS=Homo sapiens OX=9606 GN=ASXL1 PE=1 SV=4	1	5	1	1	20967158	19498998	1.62548e+06	1.37346e+06	13.4935
High	P38919	EIF4A3	Eukaryotic initiation factor 4A-III OS=Homo sapiens OX=9606 GN=EIF4A3 PE=1 SV=4	18	65	47	16	2.08945e+07	2.22832e+07	6.01521e+06	6.2509e+06	3.52008
High	Q9H2P0	ADNP	Activity-dependent neuroprotector homeobox protein OS=Homo sapiens OX=9606 GN=ADNP PE=1 SV=1	22	52	28	22	2.08795e+07	1.76985e+07	344510	435780	49.4407
High	P17980	PSMC3	26S proteasome regulatory subunit 6A OS=Homo sapiens OX=9606 GN=PSMC3 PE=1 SV=3	10	22	23	10	2.08511e+07	2.32042e+07	3.63091e+06	5.49784e+06	4.826
High	P22392	NME2	Nucleoside diphosphate kinase B OS=Homo sapiens OX=9606 GN=NME2 PE=1 SV=1	8	27	69	5	2.06015e+07	1.92974e+07	6.85142e+06	3.09393e+06	4.01182
High	P61221	ABCE1	ATP-binding cassette sub-family E member 1 OS=Homo sapiens OX=9606 GN=ABCE1 PE=1 SV=1	14	49	34	14	2.05787e+07	1.98572e+07	4.79737e+06	4.25004e+06	4.46934
High	O75494	SRSF10	Serine/arginine-rich splicing factor 10 OS=Homo sapiens OX=9606 GN=SRSF10 PE=1 SV=1	7	36	24	4	2.05769e+07	2.04574e+07	2.67066e+06	2.11373e+06	8.57673
High	Q9NVI7	ATAD3A	ATPase family AAA domain-containing protein 3A OS=Homo sapiens OX=9606 GN=ATAD3A PE=1 SV=2	19	45	35	7	2.05381e+07	1.96903e+07	2.29452e+07	1.23446e+06	1.66373
High	Q9UBT2	UBA2	SUMO-activating enzyme subunit 2 OS=Homo sapiens OX=9606 GN=UBA2 PE=1 SV=2	18	58	43	18	2.03732e+07	1.74728e+07	6.29396e+06	4.27549e+06	3.5807
High	P49588	AARS1	Alanine--tRNA ligase, cytoplasmic OS=Homo sapiens OX=9606 GN=AARS1 PE=1 SV=2	26	58	31	26	2.03279e+07	1.72839e+07	6.01955e+06	7.22894e+06	2.83895
High	P37108	SRP14	Signal recognition particle 14 kDa protein OS=Homo sapiens OX=9606 GN=SRP14 PE=1 SV=2	9	51	40	9	2.01734e+07	1.08764e+07	9.07817e+06	6.43692e+06	2.00127
High	Q9H9B4	SFXN1	Sideroflexin-1 OS=Homo sapiens OX=9606 GN=SFXN1 PE=1 SV=4	12	42	48	12	2.01605e+07	1.73148e+07	6.12592e+06	5.60153e+06	3.19552
High	Q9Y230	RUVBL2	RuvB-like 2 OS=Homo sapiens OX=9606 GN=RUVBL2 PE=1 SV=3	15	45	32	15	2.00974e+07	1.64712e+07	1.08025e+07	7.97328e+06	1.94764
High	O76094	SRP72	Signal recognition particle subunit SRP72 OS=Homo sapiens OX=9606 GN=SRP72 PE=1 SV=3	17	60	33	17	2.00129e+07	2.12931e+07	9.93532e+06	1.11442e+07	1.95953
High	Q9BUQ8	DDX23	Probable ATP-dependent RNA helicase DDX23 OS=Homo sapiens OX=9606 GN=DDX23 PE=1 SV=3	15	63	21	15	1.98428e+07	1.44766e+07	3.18818e+06	2.30644e+06	6.246
High	P61163	ACTR1A	Alpha-centractin OS=Homo sapiens OX=9606 GN=ACTR1A PE=1 SV=1	11	47	48	6	1.97661e+07	1.45594e+07	5.83998e+06	4.80649e+06	3.22412
High	P55036	PSMD4	26S proteasome non-ATPase regulatory subunit 4 OS=Homo sapiens OX=9606 GN=PSMD4 PE=1 SV=1	9	29	27	9	1.97258e+07	1.45483e+07	6.02745e+06	4.40254e+06	3.28611
High	P29692	EEF1D	Elongation factor 1-delta OS=Homo sapiens OX=9606 GN=EEF1D PE=1 SV=5	11	47	50	10	1.97031e+07	2.0214e+07	4.87967e+06	5.31797e+06	3.91435
High	Q92615	LARP4B	La-related protein 4B OS=Homo sapiens OX=9606 GN=LARP4B PE=1 SV=3	3	6	5	3	1.96904e+07	18672781	3.97643e+07	3.04324e+07	0.546511
High	P31939	ATIC	Bifunctional purine biosynthesis protein ATIC OS=Homo sapiens OX=9606 GN=ATIC PE=1 SV=3	18	40	39	18	1.96369e+07	1.9216e+07	1291982	630980	20.2047
High	P40926	MDH2	Malate dehydrogenase, mitochondrial OS=Homo sapiens OX=9606 GN=MDH2 PE=1 SV=3	17	75	54	17	1.96366e+07	2.62267e+07	9.68059e+06	8.63088e+06	2.50462
High	P29966	MARCKS	Myristoylated alanine-rich C-kinase substrate OS=Homo sapiens OX=9606 GN=MARCKS PE=1 SV=4	12	40	49	12	1.96327e+07	2.14482e+07	2.84641e+06	3.06158e+06	6.95344
High	P39748	FEN1	Flap endonuclease 1 OS=Homo sapiens OX=9606 GN=FEN1 PE=1 SV=1	14	47	43	13	1.96189e+07	2.28189e+07	3.93011e+06	3.91964e+06	5.40626
High	P30043	BLVRB	Flavin reductase (NADPH) OS=Homo sapiens OX=9606 GN=BLVRB PE=1 SV=3	5	15	30	5	1.96128e+07	2.44444e+07	1.52141e+06	7.04914e+06	5.14053
High	Q16576	RBBP7	Histone-binding protein RBBP7 OS=Homo sapiens OX=9606 GN=RBBP7 PE=1 SV=1	12	51	40	6	1.96002e+07	2.14168e+07	6.90201e+06	5.81586e+06	3.22515
High	Q9Y2J2	EPB41L3	Band 4.1-like protein 3 OS=Homo sapiens OX=9606 GN=EPB41L3 PE=1 SV=2	24	62	34	22	1.95763e+07	2.04123e+07	8.06703e+06	4.32129e+06	3.22793
Medium	Q96GX1	TCTN2	Tectonic-2 OS=Homo sapiens OX=9606 GN=TCTN2 PE=2 SV=1	1	11	1	1	1.95224e+07	1.63303e+07	2.49171e+07	1.64644e+07	0.866394
High	O43837	IDH3B	Isocitrate dehydrogenase [NAD] subunit beta, mitochondrial OS=Homo sapiens OX=9606 GN=IDH3B PE=1 SV=2	16	54	48	16	1.94611e+07	1.65424e+07	5.05591e+06	4.76146e+06	3.66732
High	Q9NYF8	BCLAF1	Bcl-2-associated transcription factor 1 OS=Homo sapiens OX=9606 GN=BCLAF1 PE=1 SV=2	21	75	22	20	1.94378e+07	1.47206e+07	7.03705e+06	6.31303e+06	2.55867
High	Q7L2E3	DHX30	ATP-dependent RNA helicase DHX30 OS=Homo sapiens OX=9606 GN=DHX30 PE=1 SV=1	25	65	25	25	1.93266e+07	1.95896e+07	1.94316e+06	4.76725e+06	5.79938
High	P24539	ATP5PB	ATP synthase F(0) complex subunit B1, mitochondrial OS=Homo sapiens OX=9606 GN=ATP5PB PE=1 SV=2	12	45	53	12	1.92873e+07	1.88157e+07	8.75859e+06	5.87559e+06	2.6037
High	Q96QK1	VPS35	Vacuolar protein sorting-associated protein 35 OS=Homo sapiens OX=9606 GN=VPS35 PE=1 SV=2	9	30	17	9	1.91425e+07	1.91118e+07	4.25401e+06	3.70707e+06	4.80516
High	O43684	BUB3	Mitotic checkpoint protein BUB3 OS=Homo sapiens OX=9606 GN=BUB3 PE=1 SV=1	8	43	31	8	1.90886e+07	2.30969e+07	7.00825e+06	1.33148e+07	2.07574
High	Q9BVC6	TMEM109	Transmembrane protein 109 OS=Homo sapiens OX=9606 GN=TMEM109 PE=1 SV=1	7	30	12	7	1.90467e+07	1.39449e+07	1.4511e+07	1.06157e+07	1.31301
High	P62995	TRA2B	Transformer-2 protein homolog beta OS=Homo sapiens OX=9606 GN=TRA2B PE=1 SV=1	10	63	34	7	1.90462e+07	1.61784e+07	4.0846e+06	5.02355e+06	3.86736
High	Q13526	PIN1	Peptidyl-prolyl cis-trans isomerase NIMA-interacting 1 OS=Homo sapiens OX=9606 GN=PIN1 PE=1 SV=1	5	29	50	5	18993215	1.48405e+07	7.05518e+06	1.92526e+06	3.76748
High	P24752	ACAT1	Acetyl-CoA acetyltransferase, mitochondrial OS=Homo sapiens OX=9606 GN=ACAT1 PE=1 SV=1	14	57	40	14	1.89302e+07	1.84459e+07	4.60901e+06	4.16527e+06	4.25974
Low	P17658	KCNA6	Potassium voltage-gated channel subfamily A member 6 OS=Homo sapiens OX=9606 GN=KCNA6 PE=1 SV=1	1	4	3	1	18798204	27697060	17648466	15910108	1.3855
High	P43487	RANBP1	Ran-specific GTPase-activating protein OS=Homo sapiens OX=9606 GN=RANBP1 PE=1 SV=1	6	17	38	6	1.87414e+07	1.77831e+07	3.27053e+06	2.83861e+06	5.97865
High	P17480	UBTF	Nucleolar transcription factor 1 OS=Homo sapiens OX=9606 GN=UBTF PE=1 SV=1	13	36	19	13	1.8657e+07	1.70888e+07	1.53792e+07	1.65223e+07	1.12051
High	Q9Y2X3	NOP58	Nucleolar protein 58 OS=Homo sapiens OX=9606 GN=NOP58 PE=1 SV=1	19	74	37	19	1.85452e+07	1.75303e+07	5.95102e+06	3.6381e+06	3.76212
High	Q14C86	GAPVD1	GTPase-activating protein and VPS9 domain-containing protein 1 OS=Homo sapiens OX=9606 GN=GAPVD1 PE=1 SV=2	21	54	20	21	1.85113e+07	1.54839e+07	3.2223e+06	3.13416e+06	5.34813
High	P31948	STIP1	Stress-induced-phosphoprotein 1 OS=Homo sapiens OX=9606 GN=STIP1 PE=1 SV=1	21	67	33	21	1.84794e+07	1.97895e+07	7.73362e+06	8.66199e+06	2.33409
High	P30086	PEBP1	Phosphatidylethanolamine-binding protein 1 OS=Homo sapiens OX=9606 GN=PEBP1 PE=1 SV=3	6	18	55	6	1.84594e+07	1.57345e+07	4.72916e+06	3.60261e+06	4.10404
Medium	Q5JPB2	ZNF831	Zinc finger protein 831 OS=Homo sapiens OX=9606 GN=ZNF831 PE=2 SV=4	1	9	1	1	18445672	16981953	18095744	2.33514e+07	0.854767
High	P05386	RPLP1	60S acidic ribosomal protein P1 OS=Homo sapiens OX=9606 GN=RPLP1 PE=1 SV=1	1	2	14	1	18435232	19615520	3.36788e+06	5.21969e+06	4.43091
Medium	Q8NAA4	ATG16L2	Protein Atg16l2 OS=Homo sapiens OX=9606 GN=ATG16L2 PE=1 SV=2	2	19	4	2	1.83965e+07	1.56803e+07	1.82745e+07	2.96011e+07	0.711776
High	Q8TEX9	IPO4	Importin-4 OS=Homo sapiens OX=9606 GN=IPO4 PE=1 SV=2	10	27	12	10	1.83427e+07	1.69277e+07	5.54643e+06	6.17893e+06	3.00805
High	P63000	RAC1	Ras-related C3 botulinum toxin substrate 1 OS=Homo sapiens OX=9606 GN=RAC1 PE=1 SV=1	6	26	22	3	1.83409e+07	1.87792e+07	2.86922e+06	553108	10.8464
High	O75964	ATP5MG	ATP synthase subunit g, mitochondrial OS=Homo sapiens OX=9606 GN=ATP5MG PE=1 SV=3	5	19	53	5	1.82798e+07	1.85752e+07	7.6248e+06	6.76718e+06	2.5608
High	P51572	BCAP31	B-cell receptor-associated protein 31 OS=Homo sapiens OX=9606 GN=BCAP31 PE=1 SV=3	11	65	35	11	1.82396e+07	1.66438e+07	4.84941e+06	3.51612e+06	4.1699
High	P55884	EIF3B	Eukaryotic translation initiation factor 3 subunit B OS=Homo sapiens OX=9606 GN=EIF3B PE=1 SV=3	15	48	27	15	1.82384e+07	1.71079e+07	6.30082e+06	5.53783e+06	2.98567
High	P50454	SERPINH1	Serpin H1 OS=Homo sapiens OX=9606 GN=SERPINH1 PE=1 SV=2	15	58	40	15	1.81304e+07	3.09902e+07	5.37765e+06	1.41602e+07	2.51412
High	Q9NVP1	DDX18	ATP-dependent RNA helicase DDX18 OS=Homo sapiens OX=9606 GN=DDX18 PE=1 SV=2	17	55	37	17	1.80225e+07	2.23427e+07	5.74864e+06	3.94303e+06	4.16494
High	A5YKK6	CNOT1	CCR4-NOT transcription complex subunit 1 OS=Homo sapiens OX=9606 GN=CNOT1 PE=1 SV=2	31	75	17	31	1.7801e+07	1.48476e+07	6.96093e+06	1.30795e+06	3.94837
High	P58107	EPPK1	Epiplakin OS=Homo sapiens OX=9606 GN=EPPK1 PE=1 SV=3	35	88	40	31	1.76999e+07	1.61343e+07	5.64375e+06	6.64713e+06	2.75279
High	P39687	ANP32A	Acidic leucine-rich nuclear phosphoprotein 32 family member A OS=Homo sapiens OX=9606 GN=ANP32A PE=1 SV=1	11	30	36	5	1.76938e+07	1.54498e+07	5.11252e+06	5.87397e+06	3.01676
High	P41091	EIF2S3	Eukaryotic translation initiation factor 2 subunit 3 OS=Homo sapiens OX=9606 GN=EIF2S3 PE=1 SV=3	9	35	25	9	1.75324e+07	1.70759e+07	3.23582e+06	4.09445e+06	4.72128
High	P12277	CKB	Creatine kinase B-type OS=Homo sapiens OX=9606 GN=CKB PE=1 SV=1	15	41	54	14	1.75266e+07	4.27625e+07	2.12524e+06	388471	23.9841
High	Q00341		Vigilin OS=Homo sapiens OX=9606 GN=HDLBP PE=1 SV=2	26	61	26	26	1.74969e+07	1.71043e+07	3.82955e+06	1.98197e+06	5.9539
High	P19367	HK1	Hexokinase-1 OS=Homo sapiens OX=9606 GN=HK1 PE=1 SV=3	16	53	16	16	1.74892e+07	1.28267e+07	4.1477e+06	1.66134e+06	5.21875
High	Q15181	PPA1	Inorganic pyrophosphatase OS=Homo sapiens OX=9606 GN=PPA1 PE=1 SV=2	13	37	53	12	1.74416e+07	1.54971e+07	8.01752e+06	3.73537e+06	2.8026
High	Q9Y237	PIN4	Peptidyl-prolyl cis-trans isomerase NIMA-interacting 4 OS=Homo sapiens OX=9606 GN=PIN4 PE=1 SV=1	4	21	42	4	1.73977e+07	1.44654e+07	2.66943e+06	2.97284e+06	5.64722
High	Q9BWF3	RBM4	RNA-binding protein 4 OS=Homo sapiens OX=9606 GN=RBM4 PE=1 SV=1	9	33	36	9	1.72345e+07	1.65601e+07	1.9749e+07	1.22761e+07	1.05525
High	Q99459	CDC5L	Cell division cycle 5-like protein OS=Homo sapiens OX=9606 GN=CDC5L PE=1 SV=2	24	92	42	24	1.7229e+07	1.4666e+07	6.25352e+06	6.73531e+06	2.45557
High	P14406	COX7A2	Cytochrome c oxidase subunit 7A2, mitochondrial OS=Homo sapiens OX=9606 GN=COX7A2 PE=1 SV=1	3	9	57	3	1.71609e+07	12145374	1.5208e+06		9.63513
Low	Q8N6M5	ALLC	Probable inactive allantoicase OS=Homo sapiens OX=9606 GN=ALLC PE=2 SV=4	1	4	2	1	17040236	24092916	8.12369e+06	1.46918e+07	1.80286
High	P39656	DDOST	Dolichyl-diphosphooligosaccharide--protein glycosyltransferase 48 kDa subunit OS=Homo sapiens OX=9606 GN=DDOST PE=1 SV=4	10	31	35	10	1.70239e+07	1.79256e+07	3.13572e+06	3.97046e+06	4.91819
High	P16949	STMN1	Stathmin OS=Homo sapiens OX=9606 GN=STMN1 PE=1 SV=3	8	25	52	8	1.70194e+07	1.48898e+07	1.30696e+06	1.12187e+06	13.1377
High	P60174	TPI1	Triosephosphate isomerase OS=Homo sapiens OX=9606 GN=TPI1 PE=1 SV=4	10	35	46	10	1.70119e+07	1.28674e+07	6.49532e+06	6.65175e+06	2.2727
High	Q8N7H5	PAF1	RNA polymerase II-associated factor 1 homolog OS=Homo sapiens OX=9606 GN=PAF1 PE=1 SV=2	7	11	18	7	1.69915e+07	2.66188e+06	7966303		1.23353
High	Q9Y3B4	SF3B6	Splicing factor 3B subunit 6 OS=Homo sapiens OX=9606 GN=SF3B6 PE=1 SV=1	4	38	34	4	1.6983e+07	1.59594e+07	5.7553e+06	6.43545e+06	2.70225
High	Q14978	NOLC1	Nucleolar and coiled-body phosphoprotein 1 OS=Homo sapiens OX=9606 GN=NOLC1 PE=1 SV=2	19	68	27	19	1.6946e+07	1.57177e+07	4.99382e+06	3.66705e+06	3.77141
Low	Q9Y4D7	PLXND1	Plexin-D1 OS=Homo sapiens OX=9606 GN=PLXND1 PE=1 SV=3	1	3	1	1	16928720	5129072	5126219	12574378	1.24616
High	P35222	CTNNB1	Catenin beta-1 OS=Homo sapiens OX=9606 GN=CTNNB1 PE=1 SV=1	12	46	25	11	1.68715e+07	1.42569e+07	1.40962e+06	109273	20.4941
High	P18669	PGAM1	Phosphoglycerate mutase 1 OS=Homo sapiens OX=9606 GN=PGAM1 PE=1 SV=2	9	48	45	9	1.68596e+07	1.84306e+07	6.76793e+06	4.06666e+06	3.25718
High	Q12905	ILF2	Interleukin enhancer-binding factor 2 OS=Homo sapiens OX=9606 GN=ILF2 PE=1 SV=2	13	70	53	13	1.67923e+07	1.58501e+07	1.11543e+07	1.18912e+07	1.41644
High	P62195	PSMC5	26S proteasome regulatory subunit 8 OS=Homo sapiens OX=9606 GN=PSMC5 PE=1 SV=1	20	68	52	18	1.67107e+07	2.1133e+07	3.71136e+06	5.94045e+06	3.92089
Medium	Q96F15	GIMAP5	GTPase IMAP family member 5 OS=Homo sapiens OX=9606 GN=GIMAP5 PE=1 SV=1	1	4	5	1	16645005	16219079	14117851	18087656	1.02045
High	O75534	CSDE1	Cold shock domain-containing protein E1 OS=Homo sapiens OX=9606 GN=CSDE1 PE=1 SV=2	24	64	28	24	1.65364e+07	1.71319e+07	4.93989e+06	5.54144e+06	3.21222
High	P62888	RPL30	60S ribosomal protein L30 OS=Homo sapiens OX=9606 GN=RPL30 PE=1 SV=2	5	16	26	5	1.65136e+07	1.39886e+07	3.05167e+06	8.26312e+06	2.69578
High	P09211	GSTP1	Glutathione S-transferase P OS=Homo sapiens OX=9606 GN=GSTP1 PE=1 SV=2	8	33	45	8	1.64253e+07	1.24449e+07	3.65328e+06	1.02036e+07	2.08346
High	Q9Y3I0	RTCB	RNA-splicing ligase RtcB homolog OS=Homo sapiens OX=9606 GN=RTCB PE=1 SV=1	13	38	39	13	1.64062e+07	1.52389e+07	6.61554e+06	6.71171e+06	2.37447
High	Q9H3U1	UNC45A	Protein unc-45 homolog A OS=Homo sapiens OX=9606 GN=UNC45A PE=1 SV=1	13	18	17	13	1.63385e+07	2.01806e+07	1.14084e+07	8.66239e+06	1.81951
High	P10606	COX5B	Cytochrome c oxidase subunit 5B, mitochondrial OS=Homo sapiens OX=9606 GN=COX5B PE=1 SV=2	8	31	36	8	1.63247e+07	1.58477e+07	4.80534e+06	2.03749e+06	4.70161
High	Q9NTK5	OLA1	Obg-like ATPase 1 OS=Homo sapiens OX=9606 GN=OLA1 PE=1 SV=2	15	53	47	15	1.62801e+07	1.33173e+07	3.69163e+06	4.20712e+06	3.74711
High	Q9H4A4	RNPEP	Aminopeptidase B OS=Homo sapiens OX=9606 GN=RNPEP PE=1 SV=2	4	6	8	4	1.61775e+07	1.94933e+07	5.07272e+06	6.03012e+06	3.21276
High	Q9UKM9	RALY	RNA-binding protein Raly OS=Homo sapiens OX=9606 GN=RALY PE=1 SV=1	15	46	59	14	1.61639e+07	1.45517e+07	4.8463e+06	4.19935e+06	3.39563
High	P43686	PSMC4	26S proteasome regulatory subunit 6B OS=Homo sapiens OX=9606 GN=PSMC4 PE=1 SV=2	16	62	44	15	1.61238e+07	1.5017e+07	6.58679e+06	5.07777e+06	2.66969
Low	Q96C11	FGGY	FGGY carbohydrate kinase domain-containing protein OS=Homo sapiens OX=9606 GN=FGGY PE=1 SV=2	1	1	2	1	16115394	13072723	5.34555e+06	4.30731e+06	3.02378
High	P63220	RPS21	40S ribosomal protein S21 OS=Homo sapiens OX=9606 GN=RPS21 PE=1 SV=1	4	49	52	4	1.6104e+07	1.65463e+07	1.06193e+07	6.2781e+06	1.93227
High	Q9H4M9	EHD1	EH domain-containing protein 1 OS=Homo sapiens OX=9606 GN=EHD1 PE=1 SV=2	17	31	35	12	1.6078e+07	1.32964e+07			Only in IP+
High	P29401	TKT	Transketolase OS=Homo sapiens OX=9606 GN=TKT PE=1 SV=3	20	59	35	20	1.59968e+07	1.7288e+07	1.13626e+07	1.06097e+07	1.51485
High	O96013	PAK4	Serine/threonine-protein kinase PAK 4 OS=Homo sapiens OX=9606 GN=PAK4 PE=1 SV=1	14	48	34	14	1.59598e+07	1.19647e+07	1.27978e+06	2.94039e+06	6.61691
High	P04844	RPN2	Dolichyl-diphosphooligosaccharide--protein glycosyltransferase subunit 2 OS=Homo sapiens OX=9606 GN=RPN2 PE=1 SV=3	11	34	26	11	1.58845e+07	1.54848e+07	2.10857e+06	2.09117e+06	7.46932
High	Q14202	ZMYM3	Zinc finger MYM-type protein 3 OS=Homo sapiens OX=9606 GN=ZMYM3 PE=1 SV=2	17	37	20	16	1.58514e+07	1.22353e+07	91412.9	31319.2	228.846
High	P54727	RAD23B	UV excision repair protein RAD23 homolog B OS=Homo sapiens OX=9606 GN=RAD23B PE=1 SV=1	4	10	22	3	1.58246e+07	1.85299e+07	3.03663e+06	2.46935e+06	6.23949
High	P59998	ARPC4	Actin-related protein 2/3 complex subunit 4 OS=Homo sapiens OX=9606 GN=ARPC4 PE=1 SV=3	3	14	18	3	1.57948e+07	5.61325e+06	925127	2.21354e+06	6.82075
High	P31942	HNRNPH3	Heterogeneous nuclear ribonucleoprotein H3 OS=Homo sapiens OX=9606 GN=HNRNPH3 PE=1 SV=2	8	41	35	8	1.57743e+07	1.38039e+07	2.34328e+06	2.02176e+06	6.77614
High	P31153	MAT2A	S-adenosylmethionine synthase isoform type-2 OS=Homo sapiens OX=9606 GN=MAT2A PE=1 SV=1	16	48	38	16	1.57368e+07	1.23902e+07	6.80419e+06	6.75335e+06	2.07464
High	O15067	PFAS	Phosphoribosylformylglycinamidine synthase OS=Homo sapiens OX=9606 GN=PFAS PE=1 SV=4	23	59	24	23	1.56442e+07	1.71252e+07	2.7156e+06	2.18474e+06	6.68718
High	O43491	EPB41L2	Band 4.1-like protein 2 OS=Homo sapiens OX=9606 GN=EPB41L2 PE=1 SV=1	28	74	36	26	1.56035e+07	1.40784e+07	1.01198e+07	3.64082e+06	2.15703
High	P35998	PSMC2	26S proteasome regulatory subunit 7 OS=Homo sapiens OX=9606 GN=PSMC2 PE=1 SV=3	14	42	34	14	1.55723e+07	1.04806e+07	4.24937e+06	4.0598e+06	3.13543
High	Q9Y520	PRRC2C	Protein PRRC2C OS=Homo sapiens OX=9606 GN=PRRC2C PE=1 SV=4	20	46	10	19	1.54674e+07	1.46595e+07	1.46629e+07	8.9231e+06	1.27732
High	Q15021	NCAPD2	Condensin complex subunit 1 OS=Homo sapiens OX=9606 GN=NCAPD2 PE=1 SV=3	19	67	18	19	1.54665e+07	1.77293e+07	7.84599e+06	8.66725e+06	2.01025
High	P22102	GART	Trifunctional purine biosynthetic protein adenosine-3 OS=Homo sapiens OX=9606 GN=GART PE=1 SV=1	18	61	21	18	1.54238e+07	1.62918e+07	5.43679e+06	2.866e+06	3.81987
Low	P51805	PLXNA3	Plexin-A3 OS=Homo sapiens OX=9606 GN=PLXNA3 PE=1 SV=3	1	1	1	1	15402997	16350523	8.0029e+06	5010373	2.44009
High	Q96F86	EDC3	Enhancer of mRNA-decapping protein 3 OS=Homo sapiens OX=9606 GN=EDC3 PE=1 SV=1	2	7	5	2	1.53499e+07	1.58576e+07	1.3545e+07	9.955e+06	1.32798
High	Q9BTU6	PI4K2A	Phosphatidylinositol 4-kinase type 2-alpha OS=Homo sapiens OX=9606 GN=PI4K2A PE=1 SV=1	12	43	34	12	1.5325e+07	1.26177e+07	8.339e+06	6.55398e+06	1.87623
High	Q9UBF2	COPG2	Coatomer subunit gamma-2 OS=Homo sapiens OX=9606 GN=COPG2 PE=1 SV=1	15	42	18	13	1.52148e+07	1.36002e+07	4.331e+06	3.47187e+06	3.69288
High	O75347	TBCA	Tubulin-specific chaperone A OS=Homo sapiens OX=9606 GN=TBCA PE=1 SV=3	11	34	54	11	1.51968e+07	1.40169e+07	3.01733e+06	667751	7.92757
High	Q92499	DDX1	ATP-dependent RNA helicase DDX1 OS=Homo sapiens OX=9606 GN=DDX1 PE=1 SV=2	20	63	32	20	15075552	1.58382e+07	8.53203e+06	4.60322e+06	2.35349
High	Q16891	IMMT	MICOS complex subunit MIC60 OS=Homo sapiens OX=9606 GN=IMMT PE=1 SV=1	23	65	33	23	15010822	1.31316e+07	4.47136e+06	3.54744e+06	3.50955
High	Q8N8S7	ENAH	Protein enabled homolog OS=Homo sapiens OX=9606 GN=ENAH PE=1 SV=2	16	54	38	16	1.49662e+07	1.7837e+07	4.71756e+06	3.06481e+06	4.21507
High	Q9UQE7	SMC3	Structural maintenance of chromosomes protein 3 OS=Homo sapiens OX=9606 GN=SMC3 PE=1 SV=2	32	104	29	32	1.49618e+07	1.46387e+07	8.4849e+06	7.37884e+06	1.86592
High	P31040	SDHA	Succinate dehydrogenase [ubiquinone] flavoprotein subunit, mitochondrial OS=Homo sapiens OX=9606 GN=SDHA PE=1 SV=2	13	39	27	13	1.49094e+07	1.26353e+07	4.89852e+06	3.80805e+06	3.16366
High	Q9UNS2	COPS3	COP9 signalosome complex subunit 3 OS=Homo sapiens OX=9606 GN=COPS3 PE=1 SV=3	5	22	17	5	1.481e+07	4.34257e+06	2.16619e+06	1.90291e+06	4.70683
High	Q69YI7	NAIF1	Nuclear apoptosis-inducing factor 1 OS=Homo sapiens OX=9606 GN=NAIF1 PE=1 SV=1	1	4	4	1	14664581	8665293	9843946	9810077	1.18703
High	Q2NL82	TSR1	Pre-rRNA-processing protein TSR1 homolog OS=Homo sapiens OX=9606 GN=TSR1 PE=1 SV=1	14	45	22	14	1.4635e+07	1.23604e+07	1.61598e+06	1.97422e+06	7.51919
High	Q49AR2	C5orf22	UPF0489 protein C5orf22 OS=Homo sapiens OX=9606 GN=C5orf22 PE=1 SV=2	3	5	9	3	1.46279e+07	13840786	16946672	10122540	1.0517
High	Q9HCS7	XAB2	Pre-mRNA-splicing factor SYF1 OS=Homo sapiens OX=9606 GN=XAB2 PE=1 SV=2	20	64	30	20	1.45734e+07	1.61931e+07	6.74146e+06	4.13414e+06	2.82895
High	Q8NI36	WDR36	WD repeat-containing protein 36 OS=Homo sapiens OX=9606 GN=WDR36 PE=1 SV=1	13	34	21	13	1.44515e+07	6.41549e+06	999676	1.59221e+06	8.05091
High	Q8N163	CCAR2	Cell cycle and apoptosis regulator protein 2 OS=Homo sapiens OX=9606 GN=CCAR2 PE=1 SV=2	11	30	20	11	1.44465e+07	1.42746e+07	4.78511e+06	3.99092e+06	3.27268
High	P33991	MCM4	DNA replication licensing factor MCM4 OS=Homo sapiens OX=9606 GN=MCM4 PE=1 SV=5	20	52	27	20	1.44459e+07	1.23311e+07	3.72458e+06	2.95918e+06	4.00628
High	Q13895	BYSL	Bystin OS=Homo sapiens OX=9606 GN=BYSL PE=1 SV=3	13	63	33	13	1.43874e+07	1.51779e+07	5.72854e+06	4.12164e+06	3.00149
High	P13861	PRKAR2A	cAMP-dependent protein kinase type II-alpha regulatory subunit OS=Homo sapiens OX=9606 GN=PRKAR2A PE=1 SV=2	10	34	33	9	1.43703e+07	1.27964e+07	1.01377e+06	312070	20.4901
Low	A0A075B6N3	TRBV24-1	T cell receptor beta variable 24-1 OS=Homo sapiens OX=9606 GN=TRBV24-1 PE=3 SV=1	1	2	10	1	14323060	10031194	13097736	15356823	0.8559
High	O00541	PES1	Pescadillo homolog OS=Homo sapiens OX=9606 GN=PES1 PE=1 SV=1	11	30	20	11	1.41807e+07	1.05098e+07	1.91791e+06	1.41642e+06	7.40494
High	Q9NTJ3	SMC4	Structural maintenance of chromosomes protein 4 OS=Homo sapiens OX=9606 GN=SMC4 PE=1 SV=2	22	67	20	22	1.41631e+07	1.10813e+07	3.55233e+06	3.78459e+06	3.44074
High	P62191	PSMC1	26S proteasome regulatory subunit 4 OS=Homo sapiens OX=9606 GN=PSMC1 PE=1 SV=1	14	71	35	12	1.41496e+07	1.45858e+07	5.33531e+06	4.1858e+06	3.01807
High	O00154	ACOT7	Cytosolic acyl coenzyme A thioester hydrolase OS=Homo sapiens OX=9606 GN=ACOT7 PE=1 SV=3	7	36	27	7	1.41339e+07	1.45391e+07	2.71835e+06	5.66664e+06	3.41956
High	P24666	ACP1	Low molecular weight phosphotyrosine protein phosphatase OS=Homo sapiens OX=9606 GN=ACP1 PE=1 SV=3	5	18	32	5	1.41219e+07	8.20916e+06	3799900	3.71223e+06	2.97267
High	Q9UHB6	LIMA1	LIM domain and actin-binding protein 1 OS=Homo sapiens OX=9606 GN=LIMA1 PE=1 SV=1	24	75	38	23	1.41184e+07	1.18395e+07	2.99538e+06	3.73905e+06	3.85451
High	P23284	PPIB	Peptidyl-prolyl cis-trans isomerase B OS=Homo sapiens OX=9606 GN=PPIB PE=1 SV=2	10	44	42	10	1.40796e+07	1.19787e+07	6.48802e+06	5.48817e+06	2.17584
High	O75190	DNAJB6	DnaJ homolog subfamily B member 6 OS=Homo sapiens OX=9606 GN=DNAJB6 PE=1 SV=2	2	5	8	2	14051613	9449909	15503023	16121763	0.743136
High	Q15050	RRS1	Ribosome biogenesis regulatory protein homolog OS=Homo sapiens OX=9606 GN=RRS1 PE=1 SV=2	14	54	35	14	1.4024e+07	7.14563e+06	4.4013e+06	4.28102e+06	2.43824
High	P07741	APRT	Adenine phosphoribosyltransferase OS=Homo sapiens OX=9606 GN=APRT PE=1 SV=2	8	29	41	8	1.38838e+07	1.13298e+07	1.78699e+06	2.0385e+06	6.59094
High	O95239	KIF4A	Chromosome-associated kinesin KIF4A OS=Homo sapiens OX=9606 GN=KIF4A PE=1 SV=3	5	8	5	5	1.38801e+07	9.83388e+06	5.69889e+06	5.20006e+06	2.17581
High	P21796	VDAC1	Voltage-dependent anion-selective channel protein 1 OS=Homo sapiens OX=9606 GN=VDAC1 PE=1 SV=2	10	25	51	10	1.38236e+07	1.36204e+07	2.19541e+06	2.23307e+06	6.19716
High	P05556	ITGB1	Integrin beta-1 OS=Homo sapiens OX=9606 GN=ITGB1 PE=1 SV=2	8	27	10	8	1.37947e+07	1.21123e+07	4.13872e+06	785831	5.26079
High	P30876	POLR2B	DNA-directed RNA polymerase II subunit RPB2 OS=Homo sapiens OX=9606 GN=POLR2B PE=1 SV=1	18	48	20	18	1.3766e+07	1.01202e+07	2.34331e+06	1.95943e+06	5.55137
High	O43795	MYO1B	Unconventional myosin-Ib OS=Homo sapiens OX=9606 GN=MYO1B PE=1 SV=3	16	35	17	16	1.37134e+07	1.20202e+07	525519	691444	21.1458
High	P61088	UBE2N	Ubiquitin-conjugating enzyme E2 N OS=Homo sapiens OX=9606 GN=UBE2N PE=1 SV=1	6	20	62	6	1.36629e+07	1.28553e+07	4.25425e+06	3.19646e+06	3.55915
High	Q9NR31	SAR1A	GTP-binding protein SAR1a OS=Homo sapiens OX=9606 GN=SAR1A PE=1 SV=1	8	26	56	5	1.36285e+07	1.47772e+07	3.62323e+06	2.15885e+06	4.9127
Low	O00308	WWP2	NEDD4-like E3 ubiquitin-protein ligase WWP2 OS=Homo sapiens OX=9606 GN=WWP2 PE=1 SV=2	1	6	2	1	1.35844e+07	1.3779e+07	1.88207e+07	1.75313e+07	0.752734
High	O14828	SCAMP3	Secretory carrier-associated membrane protein 3 OS=Homo sapiens OX=9606 GN=SCAMP3 PE=1 SV=3	7	26	29	7	1.35814e+07	1.64949e+07	7.6505e+06	739951	3.58459
High	P55265	ADAR	Double-stranded RNA-specific adenosine deaminase OS=Homo sapiens OX=9606 GN=ADAR PE=1 SV=4	22	73	21	22	1.35799e+07	1.32056e+07	5.63319e+06	3.12578e+06	3.05806
High	Q9Y265	RUVBL1	RuvB-like 1 OS=Homo sapiens OX=9606 GN=RUVBL1 PE=1 SV=1	13	41	38	13	1.35655e+07	8.58415e+06	5.35382e+06	7.20928e+06	1.76307
High	Q96GA3	LTV1	Protein LTV1 homolog OS=Homo sapiens OX=9606 GN=LTV1 PE=1 SV=1	11	32	20	11	1.35341e+07	7.03222e+06	2.15926e+06	2.96021e+06	4.01726
High	O75955	FLOT1	Flotillin-1 OS=Homo sapiens OX=9606 GN=FLOT1 PE=1 SV=3	14	41	39	14	1.35283e+07	11907043	1.99114e+06	1.35863e+06	7.59317
High	Q96KP4	CNDP2	Cytosolic non-specific dipeptidase OS=Homo sapiens OX=9606 GN=CNDP2 PE=1 SV=2	12	42	30	12	1.35034e+07	1.1599e+07	3558897	3.4815e+06	3.56548
Low	Q6P2H3	CEP85	Centrosomal protein of 85 kDa OS=Homo sapiens OX=9606 GN=CEP85 PE=1 SV=1	1	3	1	1	13498175	6.47923e+06	18051412	16644491	0.575786
High	Q12904	AIMP1	Aminoacyl tRNA synthase complex-interacting multifunctional protein 1 OS=Homo sapiens OX=9606 GN=AIMP1 PE=1 SV=2	10	55	40	10	1.34583e+07	1.24081e+07	2.88809e+06	2.83077e+06	4.523
High	O00487	PSMD14	26S proteasome non-ATPase regulatory subunit 14 OS=Homo sapiens OX=9606 GN=PSMD14 PE=1 SV=1	8	23	50	8	1.34143e+07	1.50715e+07	1.52696e+06	1.62854e+06	9.02731
High	P20290	BTF3	Transcription factor BTF3 OS=Homo sapiens OX=9606 GN=BTF3 PE=1 SV=1	6	30	38	6	1.3322e+07	1.49592e+07	6.60787e+06	1.86271e+06	3.33875
High	P25205	MCM3	DNA replication licensing factor MCM3 OS=Homo sapiens OX=9606 GN=MCM3 PE=1 SV=3	16	51	22	16	1.33013e+07	1.23373e+07	1.88015e+06	1.45814e+06	7.68017
High	Q16543	CDC37	Hsp90 co-chaperone Cdc37 OS=Homo sapiens OX=9606 GN=CDC37 PE=1 SV=1	10	22	30	10	1.32481e+07	1.25136e+07	1.21017e+06	1.11825e+06	11.064
High	Q13200	PSMD2	26S proteasome non-ATPase regulatory subunit 2 OS=Homo sapiens OX=9606 GN=PSMD2 PE=1 SV=3	19	54	26	19	1.32112e+07	1.39763e+07	4.49867e+06	3.23896e+06	3.51368
High	Q96HS1	PGAM5	Serine/threonine-protein phosphatase PGAM5, mitochondrial OS=Homo sapiens OX=9606 GN=PGAM5 PE=1 SV=2	9	39	38	9	1.30286e+07	1.3064e+07	6.4554e+06	7.34717e+06	1.89042
High	Q8NC51	SERBP1	Plasminogen activator inhibitor 1 RNA-binding protein OS=Homo sapiens OX=9606 GN=SERBP1 PE=1 SV=2	20	56	38	20	1.30183e+07	1.16225e+07	3.13428e+06	2.34872e+06	4.49403
High	O94906	PRPF6	Pre-mRNA-processing factor 6 OS=Homo sapiens OX=9606 GN=PRPF6 PE=1 SV=1	18	51	21	18	1.30151e+07	1.47142e+07	2.646e+06	2.50018e+06	5.38832
High	P61160	ACTR2	Actin-related protein 2 OS=Homo sapiens OX=9606 GN=ACTR2 PE=1 SV=1	9	54	25	9	1.30105e+07	1.15955e+07	1.9855e+06	2.56411e+06	5.40837
High	Q7Z3U7	MON2	Protein MON2 homolog OS=Homo sapiens OX=9606 GN=MON2 PE=1 SV=3	15	30	10	15	1.30095e+07	1.20301e+07	1.1381e+06	1.16089e+06	10.8916
High	O00429	DNM1L	Dynamin-1-like protein OS=Homo sapiens OX=9606 GN=DNM1L PE=1 SV=2	21	53	36	21	1.30054e+07	1.34569e+07	2.35711e+06	3.35173e+06	4.63532
High	Q92747	ARPC1A	Actin-related protein 2/3 complex subunit 1A OS=Homo sapiens OX=9606 GN=ARPC1A PE=1 SV=2	10	42	29	10	1.29574e+07	1.29961e+07	3.47604e+06	3.26963e+06	3.84743
High	P30520	ADSS2	Adenylosuccinate synthetase isozyme 2 OS=Homo sapiens OX=9606 GN=ADSS2 PE=1 SV=3	10	30	23	10	1.2953e+07	1.1996e+07	7.62313e+06	4.8597e+06	1.99867
High	P49773	HINT1	Adenosine 5'-monophosphoramidase HINT1 OS=Homo sapiens OX=9606 GN=HINT1 PE=1 SV=2	6	23	62	6	1.2953e+07	1.28994e+07	6.16664e+06	4.97269e+06	2.32081
High	O60841	EIF5B	Eukaryotic translation initiation factor 5B OS=Homo sapiens OX=9606 GN=EIF5B PE=1 SV=4	26	61	27	26	1.29308e+07	1.63827e+07	4.57641e+07	1.15531e+06	0.624763
High	Q9Y2R9	MRPS7	28S ribosomal protein S7, mitochondrial OS=Homo sapiens OX=9606 GN=MRPS7 PE=1 SV=2	4	21	22	4	1.29111e+07	1.06492e+07	9.52096e+06	1.23901e+07	1.07527
High	P52907	CAPZA1	F-actin-capping protein subunit alpha-1 OS=Homo sapiens OX=9606 GN=CAPZA1 PE=1 SV=3	11	41	50	7	1.2851e+07	1.41983e+07	4.43082e+06	3.76367e+06	3.30091
High	Q9Y2W1	THRAP3	Thyroid hormone receptor-associated protein 3 OS=Homo sapiens OX=9606 GN=THRAP3 PE=1 SV=2	19	63	21	18	1.28173e+07	11728437	5.07581e+06	3.68322e+06	2.80233
High	Q96AE4	FUBP1	Far upstream element-binding protein 1 OS=Homo sapiens OX=9606 GN=FUBP1 PE=1 SV=3	14	49	24	12	1.27451e+07	1.15291e+07	6.71529e+06	5.35505e+06	2.01107
Low	Q96QH2	PRAM1	PML-RARA-regulated adapter molecule 1 OS=Homo sapiens OX=9606 GN=PRAM1 PE=1 SV=3	1	22	2	1	1.27274e+07	1.29127e+07	6.49738e+06	9.96105e+06	1.55788
High	Q96I24	FUBP3	Far upstream element-binding protein 3 OS=Homo sapiens OX=9606 GN=FUBP3 PE=1 SV=2	13	56	36	12	1.27074e+07	1.11411e+07	4.04581e+06	3.72066e+06	3.0707
High	Q08945	SSRP1	FACT complex subunit SSRP1 OS=Homo sapiens OX=9606 GN=SSRP1 PE=1 SV=1	13	49	18	13	1.27012e+07	1.23811e+07	707318	2357818	8.18311
High	Q96KR1	ZFR	Zinc finger RNA-binding protein OS=Homo sapiens OX=9606 GN=ZFR PE=1 SV=2	18	55	24	18	1.26857e+07	1.18895e+07	3.15571e+06	2.40198e+06	4.42184
High	P54105	CLNS1A	Methylosome subunit pICln OS=Homo sapiens OX=9606 GN=CLNS1A PE=1 SV=1	4	7	28	4	1.26849e+07	8.56776e+06	6.91068e+06	4.49453e+06	1.86342
High	P10321	HLA-C	HLA class I histocompatibility antigen, C alpha chain OS=Homo sapiens OX=9606 GN=HLA-C PE=1 SV=3	10	28	37	4	1.26728e+07	1.04693e+07	4.93768e+06	5.10324e+06	2.30478
High	Q92688	ANP32B	Acidic leucine-rich nuclear phosphoprotein 32 family member B OS=Homo sapiens OX=9606 GN=ANP32B PE=1 SV=1	10	31	25	4	12597819	1.75484e+07	4.97784e+06	4.24668e+06	3.26805
High	Q9NSD9	FARSB	Phenylalanine--tRNA ligase beta subunit OS=Homo sapiens OX=9606 GN=FARSB PE=1 SV=3	14	46	24	14	1.25967e+07	1.02391e+07	5.09493e+06	4.40987e+06	2.40256
High	O95831	AIFM1	Apoptosis-inducing factor 1, mitochondrial OS=Homo sapiens OX=9606 GN=AIFM1 PE=1 SV=1	18	50	31	18	1.25729e+07	1.22874e+07	4.24013e+06	2.67392e+06	3.59563
High	O75821	EIF3G	Eukaryotic translation initiation factor 3 subunit G OS=Homo sapiens OX=9606 GN=EIF3G PE=1 SV=2	10	45	36	10	1.25475e+07	9.15655e+06	3.3665e+06	3.69726e+06	3.07259
High	Q9UIG0	BAZ1B	Tyrosine-protein kinase BAZ1B OS=Homo sapiens OX=9606 GN=BAZ1B PE=1 SV=2	20	51	17	19	1.25302e+07	9.54447e+06	2.93443e+06	3.58327e+06	3.38688
High	Q9UHV9	PFDN2	Prefoldin subunit 2 OS=Homo sapiens OX=9606 GN=PFDN2 PE=1 SV=1	3	11	27	3	1.25194e+07	1.00156e+07	2.24517e+07	1.96651e+07	0.535059
High	P62136	PPP1CA	Serine/threonine-protein phosphatase PP1-alpha catalytic subunit OS=Homo sapiens OX=9606 GN=PPP1CA PE=1 SV=1	7	23	27	4	1.24756e+07	1.11982e+07	1.97653e+06	2.41493e+06	5.39086
High	P51114	FXR1	RNA-binding protein FXR1 OS=Homo sapiens OX=9606 GN=FXR1 PE=1 SV=3	14	43	24	11	1.24747e+07	9.15983e+06	1.95945e+06	1.74921e+06	5.83353
High	Q7Z2W4	ZC3HAV1	Zinc finger CCCH-type antiviral protein 1 OS=Homo sapiens OX=9606 GN=ZC3HAV1 PE=1 SV=3	14	45	23	14	1.23754e+07	1.2087e+07	5.28279e+06	4.33474e+06	2.54352
High	Q9NXF1	TEX10	Testis-expressed protein 10 OS=Homo sapiens OX=9606 GN=TEX10 PE=1 SV=2	14	46	21	14	1.23592e+07	1.722e+07	4.64283e+06	4.6504e+06	3.18287
High	Q14566	MCM6	DNA replication licensing factor MCM6 OS=Homo sapiens OX=9606 GN=MCM6 PE=1 SV=1	16	43	23	16	12345206	1.12785e+07	3.00251e+06	2.62286e+06	4.1995
High	Q9HA64	FN3KRP	Ketosamine-3-kinase OS=Homo sapiens OX=9606 GN=FN3KRP PE=1 SV=2	13	54	37	13	1.23245e+07	1.31933e+07	2.36745e+07	2.13979e+07	0.566153
Low	Q9HAR2	ADGRL3	Adhesion G protein-coupled receptor L3 OS=Homo sapiens OX=9606 GN=ADGRL3 PE=1 SV=2	1	5	1	1	1.2311e+07	8.68911e+06	16915327	9.93982e+06	0.781979
Medium	Q6SA08	TSSK4	Testis-specific serine/threonine-protein kinase 4 OS=Homo sapiens OX=9606 GN=TSSK4 PE=1 SV=1	1	7	2	1	12284270	2502732	2.24028e+06	2.03023e+06	3.46258
High	Q13428	TCOF1	Treacle protein OS=Homo sapiens OX=9606 GN=TCOF1 PE=1 SV=3	23	65	17	23	1.22668e+07	1.12547e+07	4.08426e+06	3.61763e+06	3.05398
High	Q15046	KARS1	Lysine--tRNA ligase OS=Homo sapiens OX=9606 GN=KARS1 PE=1 SV=3	17	59	31	17	1.22662e+07	1.11663e+07	4.62895e+06	3.00328e+06	3.07021
High	P17612	PRKACA	cAMP-dependent protein kinase catalytic subunit alpha OS=Homo sapiens OX=9606 GN=PRKACA PE=1 SV=2	12	36	35	5	1.22483e+07	5.62413e+06	3.5676e+06	3.14625e+06	2.66203
High	Q99460	PSMD1	26S proteasome non-ATPase regulatory subunit 1 OS=Homo sapiens OX=9606 GN=PSMD1 PE=1 SV=2	17	46	25	17	1.2201e+07	1.29116e+07	1.80951e+06	2.59091e+06	5.70687
High	P18583	SON	Protein SON OS=Homo sapiens OX=9606 GN=SON PE=1 SV=4	20	61	12	20	1.21993e+07	1.10327e+07	3.69244e+06	3.57061e+06	3.19867
High	P51116	FXR2	RNA-binding protein FXR2 OS=Homo sapiens OX=9606 GN=FXR2 PE=1 SV=2	20	79	38	16	1.21924e+07	1.01581e+07	6.84341e+06	5.54859e+06	1.80363
High	P23368	ME2	NAD-dependent malic enzyme, mitochondrial OS=Homo sapiens OX=9606 GN=ME2 PE=1 SV=1	10	38	24	10	1.21883e+07	1.29376e+07	4.38777e+06	3.68709e+06	3.11161
High	Q9H0U4	RAB1B	Ras-related protein Rab-1B OS=Homo sapiens OX=9606 GN=RAB1B PE=1 SV=1	9	51	62	3	1.21482e+07	1.14259e+07	3.61593e+06	2.97755e+06	3.57537
High	P47813	EIF1AX	Eukaryotic translation initiation factor 1A, X-chromosomal OS=Homo sapiens OX=9606 GN=EIF1AX PE=1 SV=2	4	24	26	4	1.21351e+07	1.11948e+07	3.12845e+06	3.06852e+06	3.76473
High	Q02750	MAP2K1	Dual specificity mitogen-activated protein kinase kinase 1 OS=Homo sapiens OX=9606 GN=MAP2K1 PE=1 SV=2	8	27	24	6	1.20403e+07	1.48205e+07	4.451e+06	3.05516e+06	3.57851
High	Q9Y383	LUC7L2	Putative RNA-binding protein Luc7-like 2 OS=Homo sapiens OX=9606 GN=LUC7L2 PE=1 SV=2	8	32	21	5	1.2008e+07	9.13617e+06	6.11941e+06	3.9025e+06	2.1098
High	Q9Y5A9	YTHDF2	YTH domain-containing family protein 2 OS=Homo sapiens OX=9606 GN=YTHDF2 PE=1 SV=2	6	23	17	5	1.19946e+07	8.33033e+06	3.5611e+06	2.74091e+06	3.22514
High	Q14847	LASP1	LIM and SH3 domain protein 1 OS=Homo sapiens OX=9606 GN=LASP1 PE=1 SV=2	11	43	50	11	1.19702e+07	1.42605e+07	5.53815e+06	5.34831e+06	2.40948
High	P34897	SHMT2	Serine hydroxymethyltransferase, mitochondrial OS=Homo sapiens OX=9606 GN=SHMT2 PE=1 SV=3	8	31	16	8	1.19464e+07	9.18957e+06	3.9174e+06	3.02607e+06	3.044
High	Q9HB71	CACYBP	Calcyclin-binding protein OS=Homo sapiens OX=9606 GN=CACYBP PE=1 SV=2	12	37	64	12	1.19272e+07	2.43891e+07	4.4328e+06	4.19235e+06	4.21051
High	P50570	DNM2	Dynamin-2 OS=Homo sapiens OX=9606 GN=DNM2 PE=1 SV=2	14	29	19	14	1.1897e+07	1.16473e+07	2.94102e+06	1.93681e+06	4.8268
Low	P14138	EDN3	Endothelin-3 OS=Homo sapiens OX=9606 GN=EDN3 PE=1 SV=1	1	10	4	1	11885381	7626359	8.3172e+06	9832230	1.07506
High	Q15836	VAMP3	Vesicle-associated membrane protein 3 OS=Homo sapiens OX=9606 GN=VAMP3 PE=1 SV=3	4	12	40	4	1.18494e+07	2.78894e+07	2.04665e+06	2.25796e+06	9.23169
High	P54577	YARS1	Tyrosine--tRNA ligase, cytoplasmic OS=Homo sapiens OX=9606 GN=YARS1 PE=1 SV=4	17	54	35	17	1.18409e+07	1.06954e+07	2.6018e+06	4.31034e+06	3.26039
High	O76003	GLRX3	Glutaredoxin-3 OS=Homo sapiens OX=9606 GN=GLRX3 PE=1 SV=2	9	29	36	9	1.1832e+07	9995052	2.21759e+06	1.9916e+06	5.18557
High	Q9BQ39	DDX50	ATP-dependent RNA helicase DDX50 OS=Homo sapiens OX=9606 GN=DDX50 PE=1 SV=1	17	47	29	14	1.18144e+07	7.19482e+06	3.79695e+06	4.06833e+06	2.41686
High	P23258	TUBG1	Tubulin gamma-1 chain OS=Homo sapiens OX=9606 GN=TUBG1 PE=1 SV=2	11	27	31	11	1.17913e+07	9.78979e+06	1.52979e+06	1.76349e+06	6.55306
High	P63165	SUMO1	Small ubiquitin-related modifier 1 OS=Homo sapiens OX=9606 GN=SUMO1 PE=1 SV=1	3	11	28	3	1.17827e+07	1.06694e+07	1.53714e+06	1.45886e+06	7.49403
High	Q99426	TBCB	Tubulin-folding cofactor B OS=Homo sapiens OX=9606 GN=TBCB PE=1 SV=2	7	28	32	7	1.17804e+07	1.13138e+07	3.13718e+06	2.05259e+06	4.44993
High	Q14203	DCTN1	Dynactin subunit 1 OS=Homo sapiens OX=9606 GN=DCTN1 PE=1 SV=3	16	46	16	16	1.17556e+07	1.17274e+07	2.70445e+06	2.25369e+06	4.73625
High	Q6PGP7	SKIC3	Tetratricopeptide repeat protein 37 OS=Homo sapiens OX=9606 GN=TTC37 PE=1 SV=1	17	55	14	17	1.17544e+07	9.28933e+06	2.89918e+06	2.52556e+06	3.87921
High	Q9H9A6	LRRC40	Leucine-rich repeat-containing protein 40 OS=Homo sapiens OX=9606 GN=LRRC40 PE=1 SV=1	12	27	25	12	1.17495e+07	7.65358e+06	1.04867e+06	890767	10.0045
High	P14314	PRKCSH	Glucosidase 2 subunit beta OS=Homo sapiens OX=9606 GN=PRKCSH PE=1 SV=2	11	38	25	11	1.17342e+07	1.11376e+07	29207.7	562699	38.6409
High	O00151	PDLIM1	PDZ and LIM domain protein 1 OS=Homo sapiens OX=9606 GN=PDLIM1 PE=1 SV=4	10	35	45	10	1.17229e+07	1.17122e+07	4.3424e+06	3.25629e+06	3.08411
High	Q05519	SRSF11	Serine/arginine-rich splicing factor 11 OS=Homo sapiens OX=9606 GN=SRSF11 PE=1 SV=1	3	10	11	3	1.17095e+07	5.29383e+06	3.10317e+06	1.82087e+06	3.45312
High	Q01130	SRSF2	Serine/arginine-rich splicing factor 2 OS=Homo sapiens OX=9606 GN=SRSF2 PE=1 SV=4	6	17	26	4	1.16783e+07	1.08728e+07	3.74533e+06	4.3122e+06	2.79876
High	Q06210	GFPT1	Glutamine--fructose-6-phosphate aminotransferase [isomerizing] 1 OS=Homo sapiens OX=9606 GN=GFPT1 PE=1 SV=3	10	29	17	10	1.16746e+07	1.00246e+07	2.98466e+06	4.25442e+06	2.99751
High	P50402	EMD	Emerin OS=Homo sapiens OX=9606 GN=EMD PE=1 SV=1	10	33	52	10	1.16437e+07	1.16837e+07	4.36026e+06	3.66808e+06	2.90563
High	P35237	SERPINB6	Serpin B6 OS=Homo sapiens OX=9606 GN=SERPINB6 PE=1 SV=3	8	18	29	8	1.1636e+07	8.75329e+06	1.00555e+07	8.97061e+06	1.07165
High	P53350	PLK1	Serine/threonine-protein kinase PLK1 OS=Homo sapiens OX=9606 GN=PLK1 PE=1 SV=1	8	30	17	8	1.16125e+07	9.4652e+06	7.08412e+06	8.25479e+06	1.37413
High	Q16527	CSRP2	Cysteine and glycine-rich protein 2 OS=Homo sapiens OX=9606 GN=CSRP2 PE=1 SV=3	4	13	32	4	1.14673e+07	8.32547e+06	2.04189e+06	1.87948e+06	5.04742
High	O14737	PDCD5	Programmed cell death protein 5 OS=Homo sapiens OX=9606 GN=PDCD5 PE=1 SV=3	5	18	48	5	1.14614e+07	1.43497e+07	329452	411882	34.8171
High	P23921	RRM1	Ribonucleoside-diphosphate reductase large subunit OS=Homo sapiens OX=9606 GN=RRM1 PE=1 SV=1	14	60	23	14	1.13945e+07	1.44712e+07	4.6578e+06	3.50883e+06	3.16724
High	P17655	CAPN2	Calpain-2 catalytic subunit OS=Homo sapiens OX=9606 GN=CAPN2 PE=1 SV=6	4	11	9	4	1.13942e+07	9.26748e+06	2.47811e+06	2.89231e+06	3.84731
High	Q9Y277	VDAC3	Voltage-dependent anion-selective channel protein 3 OS=Homo sapiens OX=9606 GN=VDAC3 PE=1 SV=1	4	10	20	4	1.13675e+07	6.08907e+06	4.74986e+06	5958686	1.63016
High	Q00688	FKBP3	Peptidyl-prolyl cis-trans isomerase FKBP3 OS=Homo sapiens OX=9606 GN=FKBP3 PE=1 SV=1	8	29	35	8	1.13323e+07	1.18526e+07	3.31138e+06	4.3016e+06	3.04545
High	Q14684	RRP1B	Ribosomal RNA processing protein 1 homolog B OS=Homo sapiens OX=9606 GN=RRP1B PE=1 SV=3	14	52	30	14	1.13198e+07	1.08189e+07	6.19951e+06	5.30389e+06	1.92454
High	Q8N448	LNX2	Ligand of Numb protein X 2 OS=Homo sapiens OX=9606 GN=LNX2 PE=1 SV=1	2	15	1	2	1.1304e+07	1.17643e+07	9.61853e+06	9.08376e+06	1.23345
High	Q9BTW9	TBCD	Tubulin-specific chaperone D OS=Homo sapiens OX=9606 GN=TBCD PE=1 SV=2	15	43	17	15	1.12984e+07	8.19588e+06	2.52226e+06	5.69072e+06	2.3736
High	Q9UHB9	SRP68	Signal recognition particle subunit SRP68 OS=Homo sapiens OX=9606 GN=SRP68 PE=1 SV=2	11	47	18	11	1.12832e+07	8.92588e+06	6.62493e+06	4.81068e+06	1.76721
Low	Q8N328	PGBD3	PiggyBac transposable element-derived protein 3 OS=Homo sapiens OX=9606 GN=PGBD3 PE=1 SV=3	1	5	2	1	11219121	1.3135e+07	2.11605e+07	1.95622e+07	0.598047
High	P56134	ATP5MF	ATP synthase subunit f, mitochondrial OS=Homo sapiens OX=9606 GN=ATP5MF PE=1 SV=3	2	13	26	2	1.12036e+07	8024695	1.30711e+06	3.67241e+06	3.86148
High	Q7RTV0	PHF5A	PHD finger-like domain-containing protein 5A OS=Homo sapiens OX=9606 GN=PHF5A PE=1 SV=1	2	13	14	2	1.11888e+07	1.14174e+07	1.11411e+07	1.28199e+07	0.943457
High	P48444	ARCN1	Coatomer subunit delta OS=Homo sapiens OX=9606 GN=ARCN1 PE=1 SV=1	14	40	34	14	1.1139e+07	1.27484e+07	3.13237e+06	3.35326e+06	3.68313
High	O00425	IGF2BP3	Insulin-like growth factor 2 mRNA-binding protein 3 OS=Homo sapiens OX=9606 GN=IGF2BP3 PE=1 SV=2	18	50	35	16	1.11335e+07	1.20114e+07	5.70161e+06	4.9076e+06	2.18159
High	P11413	G6PD	Glucose-6-phosphate 1-dehydrogenase OS=Homo sapiens OX=9606 GN=G6PD PE=1 SV=4	9	31	19	9	1.10699e+07	1.23846e+07	3.64268e+06	4.03118e+06	3.0564
High	Q14739	LBR	Delta(14)-sterol reductase LBR OS=Homo sapiens OX=9606 GN=LBR PE=1 SV=2	8	21	14	8	1.10062e+07	8.75322e+06	196840	590266	25.1038
High	P52701	MSH6	DNA mismatch repair protein Msh6 OS=Homo sapiens OX=9606 GN=MSH6 PE=1 SV=2	19	57	18	19	1.09833e+07	9.57959e+06	2.07165e+06	1.96029e+06	5.09999
Low	Q6MZZ7	CAPN13	Calpain-13 OS=Homo sapiens OX=9606 GN=CAPN13 PE=1 SV=2	1	3	2	1	10932612	12552451		1.53912e+06	7.62937
High	Q9NTI5	PDS5B	Sister chromatid cohesion protein PDS5 homolog B OS=Homo sapiens OX=9606 GN=PDS5B PE=1 SV=1	19	48	16	18	1.09045e+07	6.43146e+06	2.11856e+06	3.57212e+06	3.04638
High	P00387	CYB5R3	NADH-cytochrome b5 reductase 3 OS=Homo sapiens OX=9606 GN=CYB5R3 PE=1 SV=3	9	34	38	9	1.08974e+07	1.57689e+07	7.65303e+06	6.6176e+06	1.86861
High	P49792	RANBP2	E3 SUMO-protein ligase RanBP2 OS=Homo sapiens OX=9606 GN=RANBP2 PE=1 SV=2	37	79	17	27	1.08758e+07	7.65087e+06	1.88695e+06	1.90063e+06	4.89142
High	P05204	HMGN2	Non-histone chromosomal protein HMG-17 OS=Homo sapiens OX=9606 GN=HMGN2 PE=1 SV=3	2	30	36	2	1.08565e+07	1.62733e+07	772718	400058	23.1329
High	P42285	MTREX	Exosome RNA helicase MTR4 OS=Homo sapiens OX=9606 GN=MTREX PE=1 SV=3	13	29	15	13	1.08413e+07	6.76113e+06	2.28601e+06	4.71043e+06	2.51591
High	Q8NEW0	SLC30A7	Zinc transporter 7 OS=Homo sapiens OX=9606 GN=SLC30A7 PE=2 SV=1	2	4	7	2	10838250				Only in IP+
High	Q86UP2	KTN1	Kinectin OS=Homo sapiens OX=9606 GN=KTN1 PE=1 SV=1	32	95	29	32	1.08296e+07	9.97462e+06	7.96607e+06	8.15935e+06	1.29015
High	P18206	VCL	Vinculin OS=Homo sapiens OX=9606 GN=VCL PE=1 SV=4	25	60	27	25	1.07887e+07	9.65526e+06	3.00321e+06	1.7322e+06	4.31727
High	O75746	SLC25A12	Electrogenic aspartate/glutamate antiporter SLC25A12, mitochondrial OS=Homo sapiens OX=9606 GN=SLC25A12 PE=1 SV=2	5	12	8	3	1.07338e+07	9.22468e+06	3.23933e+06	2.97445e+06	3.21198
High	Q96Q89	KIF20B	Kinesin-like protein KIF20B OS=Homo sapiens OX=9606 GN=KIF20B PE=1 SV=3	22	46	13	22	1.07318e+07	7.15008e+06	655153	180192	21.4065
High	P53985	SLC16A1	Monocarboxylate transporter 1 OS=Homo sapiens OX=9606 GN=SLC16A1 PE=1 SV=3	6	18	11	6	1.07238e+07	7.79942e+06	1.74782e+06	1.96967e+06	4.98273
High	Q7Z2T5	TRMT1L	TRMT1-like protein OS=Homo sapiens OX=9606 GN=TRMT1L PE=1 SV=2	5	17	12	5	1.07098e+07	1.16976e+07	294407	44646.2	66.0882
High	Q08257	CRYZ	Quinone oxidoreductase OS=Homo sapiens OX=9606 GN=CRYZ PE=1 SV=1	9	21	38	9	1.07038e+07	6.61252e+06	2.64718e+06	2.21804e+06	3.55921
High	O94832	MYO1D	Unconventional myosin-Id OS=Homo sapiens OX=9606 GN=MYO1D PE=1 SV=2	16	30	19	15	1.06874e+07	1.05522e+07	1.27671e+06	1.54218e+06	7.53474
High	O95232	LUC7L3	Luc7-like protein 3 OS=Homo sapiens OX=9606 GN=LUC7L3 PE=1 SV=2	14	34	34	14	1.0682e+07	5.15263e+06	5.07363e+06	4.90588e+06	1.58672
High	Q9BZE4	GTPBP4	GTP-binding protein 4 OS=Homo sapiens OX=9606 GN=GTPBP4 PE=1 SV=3	19	44	34	19	1.06711e+07	9.55357e+06	3.08259e+06	3.36864e+06	3.13501
High	Q13724	MOGS	Mannosyl-oligosaccharide glucosidase OS=Homo sapiens OX=9606 GN=MOGS PE=1 SV=5	19	52	37	19	1.06681e+07	1.23768e+07	3.03653e+06	1.46742e+06	5.1166
High	Q99798	ACO2	Aconitate hydratase, mitochondrial OS=Homo sapiens OX=9606 GN=ACO2 PE=1 SV=2	16	53	29	16	1.06637e+07	9.76002e+06	2.68819e+06	2.54751e+06	3.90086
High	O43809	NUDT21	Cleavage and polyadenylation specificity factor subunit 5 OS=Homo sapiens OX=9606 GN=NUDT21 PE=1 SV=1	6	17	41	6	1.05897e+07	8.9454e+06	2.73767e+06	799396	5.52297
High	Q15637	SF1	Splicing factor 1 OS=Homo sapiens OX=9606 GN=SF1 PE=1 SV=4	8	23	20	8	1.05784e+07	1.06246e+07	1.88741e+06	1.41552e+06	6.41945
High	Q9Y291	MRPS33	28S ribosomal protein S33, mitochondrial OS=Homo sapiens OX=9606 GN=MRPS33 PE=1 SV=1	3	6	25	3	1.05604e+07	1.06174e+07	4.81495e+06	4.15168e+06	2.36184
High	Q9UMS4	PRPF19	Pre-mRNA-processing factor 19 OS=Homo sapiens OX=9606 GN=PRPF19 PE=1 SV=1	11	35	44	11	1.05553e+07	9.04441e+06	2.29343e+06	2.486e+06	4.10085
High	Q16851	UGP2	UTP--glucose-1-phosphate uridylyltransferase OS=Homo sapiens OX=9606 GN=UGP2 PE=1 SV=5	19	56	42	19	1.05242e+07	1.13e+07	4.98491e+06	4.34656e+06	2.33878
High	Q96P70	IPO9	Importin-9 OS=Homo sapiens OX=9606 GN=IPO9 PE=1 SV=3	10	35	12	10	10517672	8.22912e+06	1.12601e+06	1.1111e+06	8.37991
High	Q7L576	CYFIP1	Cytoplasmic FMR1-interacting protein 1 OS=Homo sapiens OX=9606 GN=CYFIP1 PE=1 SV=1	13	41	11	4	1.05137e+07	9.57219e+06	1.0333e+06	1.23332e+06	8.86159
High	O75323	NIPSNAP2	Protein NipSnap homolog 2 OS=Homo sapiens OX=9606 GN=NIPSNAP2 PE=1 SV=1	8	25	30	7	1.0501e+07	7.99575e+06	4.39772e+06	767817	3.5808
High	Q9BPU6	DPYSL5	Dihydropyrimidinase-related protein 5 OS=Homo sapiens OX=9606 GN=DPYSL5 PE=1 SV=1	10	22	30	10	1.04846e+07	7.03278e+06	313473	175428	35.8301
High	P13797	PLS3	Plastin-3 OS=Homo sapiens OX=9606 GN=PLS3 PE=1 SV=4	13	37	25	8	1.04725e+07	1.33087e+07	6.0747e+06	4.47649e+06	2.25389
High	P13693	TPT1	Translationally-controlled tumor protein OS=Homo sapiens OX=9606 GN=TPT1 PE=1 SV=1	6	25	60	6	1.04603e+07	5.79022e+06	742499	617357	11.9502
High	P30566	ADSL	Adenylosuccinate lyase OS=Homo sapiens OX=9606 GN=ADSL PE=1 SV=2	7	20	20	7	1.04569e+07	9.05605e+06	2.93301e+06	1.37649e+06	4.52789
High	Q9BSJ8	ESYT1	Extended synaptotagmin-1 OS=Homo sapiens OX=9606 GN=ESYT1 PE=1 SV=1	15	41	20	15	1.04314e+07	6.9289e+06	1.24775e+06	1.17107e+06	7.1772
High	Q8TAT6	NPLOC4	Nuclear protein localization protein 4 homolog OS=Homo sapiens OX=9606 GN=NPLOC4 PE=1 SV=3	9	16	17	9	1.042e+07	7.7436e+06	4.14199e+06	3.47144e+06	2.38574
High	Q9H583	HEATR1	HEAT repeat-containing protein 1 OS=Homo sapiens OX=9606 GN=HEATR1 PE=1 SV=3	14	28	8	14	1.04198e+07	9.25231e+06	269288	37001.1	64.2271
High	Q16181	SEPTIN7	Septin-7 OS=Homo sapiens OX=9606 GN=SEPTIN7 PE=1 SV=2	8	22	21	7	1.03782e+07	9.15386e+06	4.87619e+06	4.23184e+06	2.14449
High	Q14247	CTTN	Src substrate cortactin OS=Homo sapiens OX=9606 GN=CTTN PE=1 SV=2	13	46	28	13	1.03676e+07	8.79103e+06	1.6966e+06	2.04205e+06	5.12448
High	P82675	MRPS5	28S ribosomal protein S5, mitochondrial OS=Homo sapiens OX=9606 GN=MRPS5 PE=1 SV=2	13	31	26	13	1.03205e+07	9.3727e+06	1.4438e+07	581276	1.3112
High	P53004	BLVRA	Biliverdin reductase A OS=Homo sapiens OX=9606 GN=BLVRA PE=1 SV=2	6	22	27	6	1.03088e+07	1.11106e+07	4.32265e+06	3.97231e+06	2.58221
High	P09429	HMGB1	High mobility group protein B1 OS=Homo sapiens OX=9606 GN=HMGB1 PE=1 SV=3	13	49	40	12	1.0296e+07	1.4874e+07	768564	848447	15.5658
High	Q03252	LMNB2	Lamin-B2 OS=Homo sapiens OX=9606 GN=LMNB2 PE=1 SV=4	21	67	29	18	1.02885e+07	7.33922e+06	2.32848e+06	3.61455e+06	2.96611
High	Q09666	AHNAK	Neuroblast differentiation-associated protein AHNAK OS=Homo sapiens OX=9606 GN=AHNAK PE=1 SV=2	19	31	14	19	1.02463e+07	1.27289e+07	1.9639e+06	2.16584e+06	5.56336
High	Q15388	TOMM20	Mitochondrial import receptor subunit TOM20 homolog OS=Homo sapiens OX=9606 GN=TOMM20 PE=1 SV=1	1	5	9	1	10238491	9297322			Only in IP+
High	Q13620	CUL4B	Cullin-4B OS=Homo sapiens OX=9606 GN=CUL4B PE=1 SV=4	24	62	25	19	1.02228e+07	1.09912e+07	3.90393e+06	5.61409e+06	2.22883
High	O43776	NARS1	Asparagine--tRNA ligase, cytoplasmic OS=Homo sapiens OX=9606 GN=NARS1 PE=1 SV=1	10	24	20	10	10218769	7.9473e+06	2.21517e+06	2.89477e+06	3.55505
High	P49916	LIG3	DNA ligase 3 OS=Homo sapiens OX=9606 GN=LIG3 PE=1 SV=2	13	30	19	13	1.02144e+07	8.82716e+06	4.72613e+06	3.98285e+06	2.18643
High	Q96SB4	SRPK1	SRSF protein kinase 1 OS=Homo sapiens OX=9606 GN=SRPK1 PE=1 SV=2	7	27	13	6	1.01669e+07	8.65321e+06	7.27768e+06	1.25353e+07	0.949887
Medium	Q8WXG1	RSAD2	Radical S-adenosyl methionine domain-containing protein 2 OS=Homo sapiens OX=9606 GN=RSAD2 PE=1 SV=1	1	4	3	1	10165503	7.9749e+06	4.25461e+06	7.65161e+06	1.52361
High	O43396	TXNL1	Thioredoxin-like protein 1 OS=Homo sapiens OX=9606 GN=TXNL1 PE=1 SV=3	9	28	38	9	1.01192e+07	1.08474e+07	1.55138e+06	1.63285e+06	6.58452
High	Q6GYQ0	RALGAPA1	Ral GTPase-activating protein subunit alpha-1 OS=Homo sapiens OX=9606 GN=RALGAPA1 PE=1 SV=1	10	10	7	10	1.0119e+07	1.69144e+06	12240223	1.23205e+06	0.87665
High	Q71U36	TUBA1A	Tubulin alpha-1A chain OS=Homo sapiens OX=9606 GN=TUBA1A PE=1 SV=1	22	312	53	2	10105137	9.94714e+06	2233432	1.16304e+06	5.90385
High	O60884	DNAJA2	DnaJ homolog subfamily A member 2 OS=Homo sapiens OX=9606 GN=DNAJA2 PE=1 SV=1	11	27	31	11	1.00597e+07	1.4007e+07	1.73478e+06	2.15235e+06	6.19137
High	Q9NQG5	RPRD1B	Regulation of nuclear pre-mRNA domain-containing protein 1B OS=Homo sapiens OX=9606 GN=RPRD1B PE=1 SV=1	2	2	10	1	10031449	1.04715e+07	4543201		2.25644
High	Q14137	BOP1	Ribosome biogenesis protein BOP1 OS=Homo sapiens OX=9606 GN=BOP1 PE=1 SV=2	10	26	21	10	1.00141e+07	1.23802e+07	9.8476e+06	9.7394e+06	1.14332
High	P55084	HADHB	Trifunctional enzyme subunit beta, mitochondrial OS=Homo sapiens OX=9606 GN=HADHB PE=1 SV=3	10	35	30	10	1.00129e+07	9.53116e+06	2.79855e+06	2.6648e+06	3.5773
High	O60762	DPM1	Dolichol-phosphate mannosyltransferase subunit 1 OS=Homo sapiens OX=9606 GN=DPM1 PE=1 SV=1	11	32	45	11	1.0006e+07	7.89944e+06	704851	2.10767e+06	6.36633
High	Q9BXJ9	NAA15	N-alpha-acetyltransferase 15, NatA auxiliary subunit OS=Homo sapiens OX=9606 GN=NAA15 PE=1 SV=1	22	69	25	20	9.98771e+06	6.00445e+06	3.78451e+06	3.30107e+06	2.257
High	P0DP25	CALM3	Calmodulin-3 OS=Homo sapiens OX=9606 GN=CALM3 PE=1 SV=1	9	42	74	9	9.98614e+06	2.62876e+07	2.98201e+06	2.69827e+06	6.38591
High	P31946	YWHAB	14-3-3 protein beta/alpha OS=Homo sapiens OX=9606 GN=YWHAB PE=1 SV=3	15	52	54	7	9.96138e+06	8.6322e+06	2.30962e+06	3.18933e+06	3.3813
Low	A2RUR9	CCDC144A	Coiled-coil domain-containing protein 144A OS=Homo sapiens OX=9606 GN=CCDC144A PE=2 SV=1	1	1	2	1	9943894	10189530	19082172	18321566	0.538273
High	P49756	RBM25	RNA-binding protein 25 OS=Homo sapiens OX=9606 GN=RBM25 PE=1 SV=3	18	55	25	18	9.89721e+06	9.2363e+06	1.39389e+06	1.4841e+06	6.6482
High	P61513	RPL37A	60S ribosomal protein L37a OS=Homo sapiens OX=9606 GN=RPL37A PE=1 SV=2	4	22	37	4	9.87353e+06	9.13439e+06	2.68474e+06	4.823e+06	2.53178
High	Q9NQ88	TIGAR	Fructose-2,6-bisphosphatase TIGAR OS=Homo sapiens OX=9606 GN=TIGAR PE=1 SV=1	3	10	15	3	9.84798e+06	1.18304e+06	131094	2.7786e+06	3.79112
High	O95881	TXNDC12	Thioredoxin domain-containing protein 12 OS=Homo sapiens OX=9606 GN=TXNDC12 PE=1 SV=1	9	47	63	9	9.84143e+06	8.28701e+06	2.98518e+07	3.33578e+07	0.286799
High	O00299	CLIC1	Chloride intracellular channel protein 1 OS=Homo sapiens OX=9606 GN=CLIC1 PE=1 SV=4	7	30	36	7	9788769	1.22381e+07	3.23015e+06	3.28774e+06	3.37944
High	P07355	ANXA2	Annexin A2 OS=Homo sapiens OX=9606 GN=ANXA2 PE=1 SV=2	13	41	39	13	9.78867e+06	1.20467e+07	1.32394e+06	848480	10.0512
High	Q8N1F7	NUP93	Nuclear pore complex protein Nup93 OS=Homo sapiens OX=9606 GN=NUP93 PE=1 SV=2	15	47	23	15	9.76471e+06	8.6831e+06	3.2567e+06	2.03241e+06	3.48788
High	P30084	ECHS1	Enoyl-CoA hydratase, mitochondrial OS=Homo sapiens OX=9606 GN=ECHS1 PE=1 SV=4	9	40	30	9	9.74486e+06	1.04251e+07	4.33364e+06	2.09609e+06	3.13698
High	Q96DI7	SNRNP40	U5 small nuclear ribonucleoprotein 40 kDa protein OS=Homo sapiens OX=9606 GN=SNRNP40 PE=1 SV=1	8	20	41	8	9.70639e+06	6.86912e+06	1.82404e+06	2.12541e+06	4.19692
High	P62314	SNRPD1	Small nuclear ribonucleoprotein Sm D1 OS=Homo sapiens OX=9606 GN=SNRPD1 PE=1 SV=1	4	15	55	4	9.69207e+06	1.22495e+07	2.24167e+06	1.85608e+06	5.35454
Low	Q9NQH7	XPNPEP3	Xaa-Pro aminopeptidase 3 OS=Homo sapiens OX=9606 GN=XPNPEP3 PE=1 SV=1	1	2	1	1	9676501	9406897			Only in IP+
High	P61158	ACTR3	Actin-related protein 3 OS=Homo sapiens OX=9606 GN=ACTR3 PE=1 SV=3	14	42	39	11	9.66887e+06	8.11125e+06	1.67496e+06	2.06955e+06	4.74832
High	Q12874	SF3A3	Splicing factor 3A subunit 3 OS=Homo sapiens OX=9606 GN=SF3A3 PE=1 SV=1	11	27	26	11	9.64905e+06	1.06895e+07	1.43995e+06	803632	9.06522
High	Q15257	PTPA	Serine/threonine-protein phosphatase 2A activator OS=Homo sapiens OX=9606 GN=PTPA PE=1 SV=3	6	13	25	6	9.64073e+06	5.89381e+06	1.58712e+06	1.68299e+06	4.75047
High	Q06787	FMR1	Fragile X messenger ribonucleoprotein 1 OS=Homo sapiens OX=9606 GN=FMR1 PE=1 SV=1	21	79	45	18	9.63803e+06	8.17262e+06	5.60872e+06	3.95513e+06	1.86229
High	Q5T4S7	UBR4	E3 ubiquitin-protein ligase UBR4 OS=Homo sapiens OX=9606 GN=UBR4 PE=1 SV=1	38	73	11	38	9.5896e+06	8.0751e+06	2.17324e+06	1.65865e+06	4.60992
High	Q9UHD1	CHORDC1	Cysteine and histidine-rich domain-containing protein 1 OS=Homo sapiens OX=9606 GN=CHORDC1 PE=1 SV=2	6	24	22	6	9.58134e+06	6.79503e+06	2.26687e+06	2.61731e+06	3.35295
High	P62328	TMSB4X	Thymosin beta-4 OS=Homo sapiens OX=9606 GN=TMSB4X PE=1 SV=2	5	16	45	5	9571601	5.15141e+06	923779	1.51176e+06	6.04508
High	Q9Y295	DRG1	Developmentally-regulated GTP-binding protein 1 OS=Homo sapiens OX=9606 GN=DRG1 PE=1 SV=1	10	26	39	9	9.55261e+06	1.00396e+07	2.94651e+06	3.17671e+06	3.19966
High	Q02543	RPL18A	60S ribosomal protein L18a OS=Homo sapiens OX=9606 GN=RPL18A PE=1 SV=2	7	29	30	7	9.53252e+06	8.92634e+06	1.64992e+06	1.37843e+06	6.09536
High	Q08J23	NSUN2	RNA cytosine C(5)-methyltransferase NSUN2 OS=Homo sapiens OX=9606 GN=NSUN2 PE=1 SV=2	17	59	27	17	9.49422e+06	1.18175e+07	1.1644e+07	3598735	1.39816
High	Q6P2E9	EDC4	Enhancer of mRNA-decapping protein 4 OS=Homo sapiens OX=9606 GN=EDC4 PE=1 SV=1	15	30	17	15	9.48507e+06	1.09747e+07	3.37404e+06	1.4778e+06	4.21691
High	Q969Z0	TBRG4	FAST kinase domain-containing protein 4 OS=Homo sapiens OX=9606 GN=TBRG4 PE=1 SV=1	5	12	7	5	9.48467e+06	1.05737e+07	1.44989e+06	889384	8.57462
High	Q1KMD3	HNRNPUL2	Heterogeneous nuclear ribonucleoprotein U-like protein 2 OS=Homo sapiens OX=9606 GN=HNRNPUL2 PE=1 SV=1	20	64	29	20	9.47668e+06	8.98028e+06	3.59898e+06	4.1841e+06	2.37142
High	Q9BR76	CORO1B	Coronin-1B OS=Homo sapiens OX=9606 GN=CORO1B PE=1 SV=1	11	20	30	11	9.4435e+06	7.06773e+06	695469	940154	10.0948
High	P46060	RANGAP1	Ran GTPase-activating protein 1 OS=Homo sapiens OX=9606 GN=RANGAP1 PE=1 SV=1	10	33	15	10	9.41672e+06	8.44323e+06	3.37177e+06	2.22229e+06	3.19267
High	Q15645	TRIP13	Pachytene checkpoint protein 2 homolog OS=Homo sapiens OX=9606 GN=TRIP13 PE=1 SV=2	9	37	22	9	9.40121e+06	7.51846e+06	2.10322e+06	1.69602e+06	4.45343
High	O60256	PRPSAP2	Phosphoribosyl pyrophosphate synthase-associated protein 2 OS=Homo sapiens OX=9606 GN=PRPSAP2 PE=1 SV=1	7	17	22	6	9382878	6.7276e+06	1.56616e+06	1.75333e+06	4.8533
High	P62316	SNRPD2	Small nuclear ribonucleoprotein Sm D2 OS=Homo sapiens OX=9606 GN=SNRPD2 PE=1 SV=1	6	32	49	6	9.3688e+06	7.49143e+06	1.80906e+06	3.01451e+06	3.49538
High	Q14257	RCN2	Reticulocalbin-2 OS=Homo sapiens OX=9606 GN=RCN2 PE=1 SV=1	5	20	18	5	9.35885e+06	1.08612e+07	88339.9	321889	49.2897
High	O43395	PRPF3	U4/U6 small nuclear ribonucleoprotein Prp3 OS=Homo sapiens OX=9606 GN=PRPF3 PE=1 SV=2	8	19	14	8	9.35501e+06	1.23081e+07	6.32801e+06	5.16509e+06	1.88488
High	Q15393	SF3B3	Splicing factor 3B subunit 3 OS=Homo sapiens OX=9606 GN=SF3B3 PE=1 SV=4	22	59	22	22	9.35481e+06	1.31814e+07	3.28494e+06	3.70388e+06	3.22461
High	Q00765	REEP5	Receptor expression-enhancing protein 5 OS=Homo sapiens OX=9606 GN=REEP5 PE=1 SV=3	5	20	12	5	9.30195e+06	4616472	5.84239e+06	4.27939e+06	1.3751
High	O75475	PSIP1	PC4 and SFRS1-interacting protein OS=Homo sapiens OX=9606 GN=PSIP1 PE=1 SV=1	18	56	44	17	9.25143e+06	1.15614e+07	2.47208e+06	1.66847e+06	5.02658
High	Q15459	SF3A1	Splicing factor 3A subunit 1 OS=Homo sapiens OX=9606 GN=SF3A1 PE=1 SV=1	16	50	24	16	9.2088e+06	4.98526e+06	3.39239e+06	4.36624e+06	1.82945
High	P30626	SRI	Sorcin OS=Homo sapiens OX=9606 GN=SRI PE=1 SV=1	5	21	25	5	9193271	8.56151e+06	4.83564e+06	3.80726e+06	2.05426
High	P34932	HSPA4	Heat shock 70 kDa protein 4 OS=Homo sapiens OX=9606 GN=HSPA4 PE=1 SV=4	11	26	18	10	9.17422e+06	8.96623e+06	3.5251e+06	3.68324e+06	2.51659
High	P47755	CAPZA2	F-actin-capping protein subunit alpha-2 OS=Homo sapiens OX=9606 GN=CAPZA2 PE=1 SV=3	9	29	45	5	9.17418e+06	5840470	3.41972e+06	3.57464e+06	2.14668
High	P68036	UBE2L3	Ubiquitin-conjugating enzyme E2 L3 OS=Homo sapiens OX=9606 GN=UBE2L3 PE=1 SV=1	8	25	58	8	9.14342e+06	7.46942e+06	3.34874e+06	2.78329e+06	2.70919
High	P46821	MAP1B	Microtubule-associated protein 1B OS=Homo sapiens OX=9606 GN=MAP1B PE=1 SV=2	29	66	19	29	9.06872e+06	6.54433e+06	881862	1.33389e+06	7.04638
High	O95573	ACSL3	Fatty acid CoA ligase Acsl3 OS=Homo sapiens OX=9606 GN=ACSL3 PE=1 SV=3	13	43	25	11	9.04577e+06	9.98392e+06	3.21182e+06	3.17273e+06	2.98058
High	Q9H501	ESF1	ESF1 homolog OS=Homo sapiens OX=9606 GN=ESF1 PE=1 SV=1	6	11	9	6	9.03466e+06	6.92231e+06	6.65476e+06	4.04279e+06	1.49165
High	P46459	NSF	Vesicle-fusing ATPase OS=Homo sapiens OX=9606 GN=NSF PE=1 SV=3	12	30	18	12	9.02368e+06	6.21943e+06	1.6439e+06	914332	5.95845
High	Q8WWQ0	PHIP	PH-interacting protein OS=Homo sapiens OX=9606 GN=PHIP PE=1 SV=2	15	46	11	15	9.01573e+06	6.99349e+06	2.3546e+06	2.6816e+06	3.17883
High	Q14676	MDC1	Mediator of DNA damage checkpoint protein 1 OS=Homo sapiens OX=9606 GN=MDC1 PE=1 SV=3	24	65	23	24	8.98469e+06	1.23021e+08	905978	591501	88.1518
High	Q9UHX1	PUF60	Poly(U)-binding-splicing factor PUF60 OS=Homo sapiens OX=9606 GN=PUF60 PE=1 SV=1	10	34	26	10	8.96516e+06	7.74528e+06	2.08503e+06	1.70676e+06	4.40701
High	P30040	ERP29	Endoplasmic reticulum resident protein 29 OS=Homo sapiens OX=9606 GN=ERP29 PE=1 SV=4	7	18	29	7	8.95541e+06	6.72412e+06	1.59823e+06	1.56783e+06	4.95239
High	Q10471	GALNT2	Polypeptide N-acetylgalactosaminyltransferase 2 OS=Homo sapiens OX=9606 GN=GALNT2 PE=1 SV=1	9	25	20	9	8.89576e+06	4.7268e+06	555937	857961	9.63476
High	Q15417	CNN3	Calponin-3 OS=Homo sapiens OX=9606 GN=CNN3 PE=1 SV=1	8	30	36	8	8.85774e+06	1.34651e+07	4.16204e+06	3.17028e+06	3.04444
High	P14635	CCNB1	G2/mitotic-specific cyclin-B1 OS=Homo sapiens OX=9606 GN=CCNB1 PE=1 SV=1	8	23	22	8	8.85635e+06	7.276e+06	3.55492e+06	2.98359e+06	2.46728
High	O00159	MYO1C	Unconventional myosin-Ic OS=Homo sapiens OX=9606 GN=MYO1C PE=1 SV=4	19	38	22	19	8.80302e+06	8.57691e+06	292629	422806	24.2928
High	Q12792	TWF1	Twinfilin-1 OS=Homo sapiens OX=9606 GN=TWF1 PE=1 SV=3	4	15	13	4	8.79701e+06	5.1546e+06	1.51408e+06	1.53756e+06	4.57185
High	Q01780	EXOSC10	Exosome component 10 OS=Homo sapiens OX=9606 GN=EXOSC10 PE=1 SV=2	15	44	18	15	8.79049e+06	7.69344e+06	2.2669e+06	3.7513e+06	2.73901
High	Q96GQ7	DDX27	Probable ATP-dependent RNA helicase DDX27 OS=Homo sapiens OX=9606 GN=DDX27 PE=1 SV=2	17	45	20	17	8.75723e+06	7.81032e+06	2.37609e+06	1.56438e+06	4.20446
High	Q13618	CUL3	Cullin-3 OS=Homo sapiens OX=9606 GN=CUL3 PE=1 SV=2	15	40	24	14	8.75016e+06	7.37982e+06	3.25142e+06	1.86314e+06	3.15374
High	P45880	VDAC2	Voltage-dependent anion-selective channel protein 2 OS=Homo sapiens OX=9606 GN=VDAC2 PE=1 SV=2	8	22	32	8	8.72814e+06	8.92511e+06	2.09014e+06	735867	6.24672
High	P67936	TPM4	Tropomyosin alpha-4 chain OS=Homo sapiens OX=9606 GN=TPM4 PE=1 SV=3	15	47	44	8	8.71245e+06	9.33993e+06	6.31314e+06	2.73723e+06	1.99466
High	P22234	PAICS	Bifunctional phosphoribosylaminoimidazole carboxylase/phosphoribosylaminoimidazole succinocarboxamide synthetase OS=Homo sapiens OX=9606 GN=PAICS PE=1 SV=3	7	31	15	7	8.70734e+06	8.62769e+06	2.59037e+06	3.17477e+06	3.00687
High	Q07812	BAX	Apoptosis regulator BAX OS=Homo sapiens OX=9606 GN=BAX PE=1 SV=1	6	27	36	6	8.69367e+06	2.37984e+06	2.28852e+06	4.04652e+06	1.74798
High	P48739	PITPNB	Phosphatidylinositol transfer protein beta isoform OS=Homo sapiens OX=9606 GN=PITPNB PE=1 SV=2	7	28	31	7	8.64544e+06	7.57867e+06	1.23464e+06	1.37561e+06	6.21555
High	O75340	PDCD6	Programmed cell death protein 6 OS=Homo sapiens OX=9606 GN=PDCD6 PE=1 SV=1	5	14	37	5	8.62728e+06	8.32544e+06	1.0761e+06	529690	10.5572
High	P46109	CRKL	Crk-like protein OS=Homo sapiens OX=9606 GN=CRKL PE=1 SV=1	9	38	37	9	8.58454e+06	8.0046e+06	8.66094e+06	6.38205e+06	1.10278
High	P51532	SMARCA4	Transcription activator BRG1 OS=Homo sapiens OX=9606 GN=SMARCA4 PE=1 SV=2	20	50	14	13	8.58254e+06	8.69691e+06	1.44919e+06	1.61308e+06	5.6427
High	Q9NPD8	UBE2T	Ubiquitin-conjugating enzyme E2 T OS=Homo sapiens OX=9606 GN=UBE2T PE=1 SV=1	4	4	27	4	8.57547e+06	6.42057e+06	8897699	7.77042e+06	0.899684
High	P78344	EIF4G2	Eukaryotic translation initiation factor 4 gamma 2 OS=Homo sapiens OX=9606 GN=EIF4G2 PE=1 SV=1	5	8	9	5	8.57539e+06	9.27768e+06	2846574	2.68092e+06	3.22987
High	Q8TAE8	GADD45GIP1	Growth arrest and DNA damage-inducible proteins-interacting protein 1 OS=Homo sapiens OX=9606 GN=GADD45GIP1 PE=1 SV=1	5	11	30	5	8.55737e+06	4.93111e+06	1.03604e+06	929788	6.86149
High	P19823	ITIH2	Inter-alpha-trypsin inhibitor heavy chain H2 OS=Homo sapiens OX=9606 GN=ITIH2 PE=1 SV=2	8	34	10	8	8.51525e+06	1.10719e+07	7.13965e+06	8.60947e+06	1.2437
High	Q9NVI1	FANCI	Fanconi anemia group I protein OS=Homo sapiens OX=9606 GN=FANCI PE=1 SV=4	15	42	14	14	8.50463e+06	7.08368e+06	2.46967e+06	2.4002e+06	3.20097
High	P51812	RPS6KA3	Ribosomal protein S6 kinase alpha-3 OS=Homo sapiens OX=9606 GN=RPS6KA3 PE=1 SV=1	10	41	19	7	8.49894e+06	7.96856e+06	1.30045e+06	1.82677e+06	5.26587
High	P17812	CTPS1	CTP synthase 1 OS=Homo sapiens OX=9606 GN=CTPS1 PE=1 SV=2	12	32	25	12	8.47909e+06	7.11538e+06	1.30044e+06	1.96414e+06	4.77687
High	Q9UBE0	SAE1	SUMO-activating enzyme subunit 1 OS=Homo sapiens OX=9606 GN=SAE1 PE=1 SV=1	16	57	54	16	8.46841e+06	8.18263e+06	3.23471e+06	3.10663e+06	2.6258
High	Q96HC4	PDLIM5	PDZ and LIM domain protein 5 OS=Homo sapiens OX=9606 GN=PDLIM5 PE=1 SV=5	12	40	23	12	8.40511e+06	8.4359e+06	2.00472e+06	1.43141e+06	4.90116
High	P49189	ALDH9A1	4-trimethylaminobutyraldehyde dehydrogenase OS=Homo sapiens OX=9606 GN=ALDH9A1 PE=1 SV=3	13	66	28	13	8.39979e+06	6.74357e+06	1.24783e+07	1.16623e+07	0.627299
High	Q04446	GBE1	1,4-alpha-glucan-branching enzyme OS=Homo sapiens OX=9606 GN=GBE1 PE=1 SV=3	11	19	17	11	8.39419e+06	8.15643e+06	230439	217897	36.9157
High	O15062	ZBTB5	Zinc finger and BTB domain-containing protein 5 OS=Homo sapiens OX=9606 GN=ZBTB5 PE=1 SV=1	14	27	30	14	8.37694e+06	9.2804e+06			Only in IP+
High	Q6NUQ4	TMEM214	Transmembrane protein 214 OS=Homo sapiens OX=9606 GN=TMEM214 PE=1 SV=2	11	34	21	11	8.35512e+06	6.35847e+06	3.79226e+06	2.91571e+06	2.19345
High	O95433	AHSA1	Activator of 90 kDa heat shock protein ATPase homolog 1 OS=Homo sapiens OX=9606 GN=AHSA1 PE=1 SV=1	11	34	43	11	8.35151e+06	1.06414e+07	1.10531e+06	1.5212e+06	7.23124
High	Q9Y224	RTRAF	RNA transcription, translation and transport factor protein OS=Homo sapiens OX=9606 GN=RTRAF PE=1 SV=1	8	17	36	7	8.34911e+06	3.40215e+06	4.46507e+06	1.3908e+06	2.00675
High	Q9HAV4	XPO5	Exportin-5 OS=Homo sapiens OX=9606 GN=XPO5 PE=1 SV=1	10	19	11	10	8.34559e+06	5.64496e+06	1.2913e+06	1.06064e+06	5.94851
High	Q9HCE1	MOV10	Helicase MOV-10 OS=Homo sapiens OX=9606 GN=MOV10 PE=1 SV=2	13	42	17	13	8.33121e+06	5.78142e+06	1.52798e+06	1.52991e+06	4.61515
High	P24928	POLR2A	DNA-directed RNA polymerase II subunit RPB1 OS=Homo sapiens OX=9606 GN=POLR2A PE=1 SV=2	15	40	11	15	8.31855e+06	5.80665e+06	4.05092e+06	2.91541e+06	2.02764
High	P53007	SLC25A1	Tricarboxylate transport protein, mitochondrial OS=Homo sapiens OX=9606 GN=SLC25A1 PE=1 SV=2	4	23	14	4	8.29852e+06	1.0226e+07	1.39495e+06	2.46017e+06	4.80516
High	O14929	HAT1	Histone acetyltransferase type B catalytic subunit OS=Homo sapiens OX=9606 GN=HAT1 PE=1 SV=2	6	15	22	6	8.28791e+06	6.14437e+06			Only in IP+
High	O00483	NDUFA4	Cytochrome c oxidase subunit NDUFA4 OS=Homo sapiens OX=9606 GN=NDUFA4 PE=1 SV=1	3	11	31	3	8.24576e+06	7.50493e+06	1.3297e+06	971385	6.84489
High	P25398	RPS12	40S ribosomal protein S12 OS=Homo sapiens OX=9606 GN=RPS12 PE=1 SV=3	2	10	14	2	8232345	8.8048e+06	639487		13.321
High	P61224	RAP1B	Ras-related protein Rap-1b OS=Homo sapiens OX=9606 GN=RAP1B PE=1 SV=1	6	30	28	6	8.22573e+06	9.44909e+06	4.05656e+06	4.16881e+06	2.14882
High	P11216	PYGB	Glycogen phosphorylase, brain form OS=Homo sapiens OX=9606 GN=PYGB PE=1 SV=5	12	32	12	9	8.22412e+06	1.15378e+07	2.79232e+06	2.84209e+06	3.50737
High	O76031	CLPX	ATP-dependent Clp protease ATP-binding subunit clpX-like, mitochondrial OS=Homo sapiens OX=9606 GN=CLPX PE=1 SV=2	17	32	32	17	8.21883e+06	7.36945e+06	1.37274e+06	302235	9.30656
High	P30044	PRDX5	Peroxiredoxin-5, mitochondrial OS=Homo sapiens OX=9606 GN=PRDX5 PE=1 SV=4	5	12	25	5	8.18946e+06	7.99832e+06	1.22423e+06	1.21478e+06	6.63701
High	Q7Z417	NUFIP2	FMR1-interacting protein NUFIP2 OS=Homo sapiens OX=9606 GN=NUFIP2 PE=1 SV=1	6	18	15	6	8.18477e+06	836785	168352	9.37478e+06	0.945345
High	P82933	MRPS9	28S ribosomal protein S9, mitochondrial OS=Homo sapiens OX=9606 GN=MRPS9 PE=1 SV=2	7	21	17	7	8.16704e+06	5.70477e+06	1.64668e+06	1.74073e+06	4.09511
High	P38117	ETFB	Electron transfer flavoprotein subunit beta OS=Homo sapiens OX=9606 GN=ETFB PE=1 SV=3	9	26	33	9	8.1374e+06	8.9702e+06	1.23023e+06	481174	9.99621
High	Q9BVK6	TMED9	Transmembrane emp24 domain-containing protein 9 OS=Homo sapiens OX=9606 GN=TMED9 PE=1 SV=2	2	7	9	2	8.1337e+06	5.55231e+06	1625674	1.75852e+06	4.0441
High	Q01813	PFKP	ATP-dependent 6-phosphofructokinase, platelet type OS=Homo sapiens OX=9606 GN=PFKP PE=1 SV=2	15	44	19	12	8.13286e+06	7.03556e+06	1.09231e+06	1.21412e+06	6.57659
High	Q09161	NCBP1	Nuclear cap-binding protein subunit 1 OS=Homo sapiens OX=9606 GN=NCBP1 PE=1 SV=1	5	23	7	5	8.11832e+06	7.65179e+06	2.11409e+06	3.24838e+06	2.94083
High	Q16795	NDUFA9	NADH dehydrogenase [ubiquinone] 1 alpha subcomplex subunit 9, mitochondrial OS=Homo sapiens OX=9606 GN=NDUFA9 PE=1 SV=2	10	30	36	10	8.08383e+06	1.05114e+07	1.68413e+06	2.26729e+06	4.70596
High	P49755	TMED10	Transmembrane emp24 domain-containing protein 10 OS=Homo sapiens OX=9606 GN=TMED10 PE=1 SV=2	5	16	29	5	8.06154e+06	5.41529e+06		844977	7.97467
High	O60231	DHX16	Pre-mRNA-splicing factor ATP-dependent RNA helicase DHX16 OS=Homo sapiens OX=9606 GN=DHX16 PE=1 SV=2	14	27	15	14	8.01417e+06	8.65656e+06	2.25603e+06	2.9118e+06	3.22586
High	Q9BS40	LXN	Latexin OS=Homo sapiens OX=9606 GN=LXN PE=1 SV=2	2	7	12	2	8.00212e+06	9.97286e+06	9.75766e+06	1.07782e+07	0.875297
High	P20962	PTMS	Parathymosin OS=Homo sapiens OX=9606 GN=PTMS PE=1 SV=2	3	5	30	3	7973459	7.51457e+06	2.21346e+06	1.37725e+06	4.31336
High	P49790	NUP153	Nuclear pore complex protein Nup153 OS=Homo sapiens OX=9606 GN=NUP153 PE=1 SV=2	20	38	17	20	7.94888e+06	6.85886e+06	168201	843900	14.6307
High	P21281	ATP6V1B2	V-type proton ATPase subunit B, brain isoform OS=Homo sapiens OX=9606 GN=ATP6V1B2 PE=1 SV=3	11	21	34	11	7.94611e+06	5.41588e+06	1.50679e+06	1.80993e+06	4.02868
High	Q13148	TARDBP	TAR DNA-binding protein 43 OS=Homo sapiens OX=9606 GN=TARDBP PE=1 SV=1	7	20	35	7	7.94085e+06	1.27865e+07	1.93002e+06	711796	7.84588
Low	Q9NZH0	GPRC5B	G-protein coupled receptor family C group 5 member B OS=Homo sapiens OX=9606 GN=GPRC5B PE=2 SV=2	1	3	5	1	7932335	5.54812e+06	7.21159e+06	6.31728e+06	0.996421
High	P08579	SNRPB2	U2 small nuclear ribonucleoprotein B'' OS=Homo sapiens OX=9606 GN=SNRPB2 PE=1 SV=1	6	12	26	5	7.93082e+06	6.17346e+06	7.65677e+06	6.65299e+06	0.985641
High	Q15758	SLC1A5	Neutral amino acid transporter B(0) OS=Homo sapiens OX=9606 GN=SLC1A5 PE=1 SV=2	4	15	10	4	7.9291e+06	5499463	585475	453043	12.9305
High	Q9UBQ5	EIF3K	Eukaryotic translation initiation factor 3 subunit K OS=Homo sapiens OX=9606 GN=EIF3K PE=1 SV=1	3	12	18	3	7.92166e+06	4.35717e+06	1.08616e+06	1.57103e+06	4.62098
High	Q9Y3F4	STRAP	Serine-threonine kinase receptor-associated protein OS=Homo sapiens OX=9606 GN=STRAP PE=1 SV=1	13	42	48	13	7.90789e+06	7.50616e+06	3.44511e+06	2.09839e+06	2.78057
High	Q5JWF2	GNAS	Guanine nucleotide-binding protein G(s) subunit alpha isoforms XLas OS=Homo sapiens OX=9606 GN=GNAS PE=1 SV=2	8	17	11	7	7.9033e+06	7.732e+06	2.60059e+06	1.64868e+06	3.67953
High	Q9NTX5	ECHDC1	Ethylmalonyl-CoA decarboxylase OS=Homo sapiens OX=9606 GN=ECHDC1 PE=1 SV=2	3	6	17	3	7.87675e+06	792820	508506	957862	5.91227
High	Q7Z6E9	RBBP6	E3 ubiquitin-protein ligase RBBP6 OS=Homo sapiens OX=9606 GN=RBBP6 PE=1 SV=1	7	14	5	7	7.8136e+06	6.66612e+06	1.22998e+06	936601	6.6832
High	Q9GZT3	SLIRP	SRA stem-loop-interacting RNA-binding protein, mitochondrial OS=Homo sapiens OX=9606 GN=SLIRP PE=1 SV=1	5	20	52	5	7.79744e+06	6.97105e+06	1.94887e+06	1.96132e+06	3.77693
High	Q86UE4	MTDH	Protein LYRIC OS=Homo sapiens OX=9606 GN=MTDH PE=1 SV=2	15	39	36	15	7.79539e+06	6.32692e+06	2.70986e+06	3.40372e+06	2.30999
High	P51665	PSMD7	26S proteasome non-ATPase regulatory subunit 7 OS=Homo sapiens OX=9606 GN=PSMD7 PE=1 SV=2	9	28	40	9	7.78642e+06	6.4009e+06	3346792	2.26403e+06	2.52857
High	Q9BZZ5	API5	Apoptosis inhibitor 5 OS=Homo sapiens OX=9606 GN=API5 PE=1 SV=3	12	46	26	12	7.78445e+06	8.35826e+06	1.63436e+06	2.49711e+06	3.90726
High	Q96HY6	DDRGK1	DDRGK domain-containing protein 1 OS=Homo sapiens OX=9606 GN=DDRGK1 PE=1 SV=2	6	22	36	6	7.6995e+06	8.46342e+06	1.25427e+06	2.2863e+06	4.56507
High	Q92900	UPF1	Regulator of nonsense transcripts 1 OS=Homo sapiens OX=9606 GN=UPF1 PE=1 SV=2	16	46	17	16	7.69685e+06	9.22882e+06	3.74814e+06	3.29294e+06	2.40385
High	P00403	MT-CO2	Cytochrome c oxidase subunit 2 OS=Homo sapiens OX=9606 GN=MT-CO2 PE=1 SV=1	3	11	16	3	7.66157e+06	8.47287e+06	950105	1390926	6.89202
High	Q8N442	GUF1	Translation factor GUF1, mitochondrial OS=Homo sapiens OX=9606 GN=GUF1 PE=1 SV=1	2	10	4	2	7.57797e+06	1.01804e+07	1.80413e+06	1.08553e+06	6.14548
High	Q9BV20	MRI1	Methylthioribose-1-phosphate isomerase OS=Homo sapiens OX=9606 GN=MRI1 PE=1 SV=1	10	26	37	10	7.57585e+06	7.03698e+06	715055	1.72036e+06	6.00015
High	P29803	PDHA2	Pyruvate dehydrogenase E1 component subunit alpha, testis-specific form, mitochondrial OS=Homo sapiens OX=9606 GN=PDHA2 PE=1 SV=1	4	14	14	1	7.55915e+06	3.7498e+06	6.30389e+06	1.06085e+07	0.66868
High	Q12933	TRAF2	TNF receptor-associated factor 2 OS=Homo sapiens OX=9606 GN=TRAF2 PE=1 SV=2	8	14	18	8	7.54159e+06	7.57122e+06	14365.3	6886.23	711.139
High	Q13557	CAMK2D	Calcium/calmodulin-dependent protein kinase type II subunit delta OS=Homo sapiens OX=9606 GN=CAMK2D PE=1 SV=3	7	20	16	5	7.53102e+06	7.97825e+06	2.14387e+06	2.68498e+06	3.21179
High	P08133	ANXA6	Annexin A6 OS=Homo sapiens OX=9606 GN=ANXA6 PE=1 SV=3	3	6	7	3	7.52185e+06	6016420	3.42134e+06	3.20228e+06	2.04394
Low	Q9Y2F9	BTBD3	BTB/POZ domain-containing protein 3 OS=Homo sapiens OX=9606 GN=BTBD3 PE=1 SV=1	1	1	5	1	7477589	3.77395e+06	4.33124e+06	2.59878e+06	1.62359
High	Q9UIA9	XPO7	Exportin-7 OS=Homo sapiens OX=9606 GN=XPO7 PE=1 SV=3	11	43	11	11	7.47089e+06	5.48859e+06	2.44683e+06	2.34198e+06	2.7062
High	P16615	ATP2A2	Sarcoplasmic/endoplasmic reticulum calcium ATPase 2 OS=Homo sapiens OX=9606 GN=ATP2A2 PE=1 SV=1	16	52	19	16	7.46741e+06	5.80232e+06	1.95255e+06	1.77607e+06	3.55889
Low	Q9H3S7	PTPN23	Tyrosine-protein phosphatase non-receptor type 23 OS=Homo sapiens OX=9606 GN=PTPN23 PE=1 SV=1	1	2	0	1	7.4635e+06	7.0337e+06	9026545	9406703	0.78647
High	P43304	GPD2	Glycerol-3-phosphate dehydrogenase, mitochondrial OS=Homo sapiens OX=9606 GN=GPD2 PE=1 SV=3	12	30	17	12	7.46239e+06	5.6205e+06	1.86063e+06	1.88814e+06	3.48991
High	P26358	DNMT1	DNA (cytosine-5)-methyltransferase 1 OS=Homo sapiens OX=9606 GN=DNMT1 PE=1 SV=2	16	33	11	16	7.45467e+06	5.48845e+06	1.62834e+06	1.86936e+06	3.70046
High	P22695	UQCRC2	Cytochrome b-c1 complex subunit 2, mitochondrial OS=Homo sapiens OX=9606 GN=UQCRC2 PE=1 SV=3	8	31	25	8	7.41745e+06	5.82468e+06	3.76354e+06	2.37225e+06	2.15818
High	P63279	UBE2I	SUMO-conjugating enzyme UBC9 OS=Homo sapiens OX=9606 GN=UBE2I PE=1 SV=1	4	20	23	4	7.41225e+06	7.32289e+06	2.76064e+06	1.55581e+06	3.41372
Low	Q9Y639	NPTN	Neuroplastin OS=Homo sapiens OX=9606 GN=NPTN PE=1 SV=2	1	4	2	1	7.3993e+06	7.58807e+06	2.37374e+06	2428981	3.1206
High	P28482	MAPK1	Mitogen-activated protein kinase 1 OS=Homo sapiens OX=9606 GN=MAPK1 PE=1 SV=3	7	32	18	6	7.38491e+06	8.72682e+06	3.0721e+06	1.98924e+06	3.18329
High	Q9UJS0	SLC25A13	Electrogenic aspartate/glutamate antiporter SLC25A13, mitochondrial OS=Homo sapiens OX=9606 GN=SLC25A13 PE=1 SV=2	10	28	21	8	7.37642e+06	6.5891e+06	4.31594e+06	2.24866e+06	2.1274
High	O75369	FLNB	Filamin-B OS=Homo sapiens OX=9606 GN=FLNB PE=1 SV=2	39	113	18	30	7.33842e+06	8.90127e+06	5.93682e+06	3.88503e+06	1.65342
High	O75083	WDR1	WD repeat-containing protein 1 OS=Homo sapiens OX=9606 GN=WDR1 PE=1 SV=4	14	53	35	14	7.33713e+06	9.82678e+06	5.99582e+06	2.94036e+06	1.92072
High	Q9H3K6	BOLA2; BOLA2B	BolA-like protein 2 OS=Homo sapiens OX=9606 GN=BOLA2B PE=1 SV=1	3	9	40	3	7.31107e+06	7.75028e+06	3.11187e+06	4.04208e+06	2.10532
High	Q14258	TRIM25	E3 ubiquitin/ISG15 ligase TRIM25 OS=Homo sapiens OX=9606 GN=TRIM25 PE=1 SV=2	10	31	20	10	7.27159e+06	7.27675e+06	2.1609e+06	1.46351e+06	4.01399
High	P07384	CAPN1	Calpain-1 catalytic subunit OS=Homo sapiens OX=9606 GN=CAPN1 PE=1 SV=1	8	21	14	8	7.24503e+06	1.15111e+07	1.53835e+06	86246.3	11.5452
High	P10599	TXN	Thioredoxin OS=Homo sapiens OX=9606 GN=TXN PE=1 SV=3	4	20	31	4	7218961	2.32072e+06	1.03649e+06	1.08697e+06	4.4925
High	Q5XKP0	MICOS13	MICOS complex subunit MIC13 OS=Homo sapiens OX=9606 GN=MICOS13 PE=1 SV=1	4	10	47	4	7.19594e+06	4.17924e+06	291218	229648	21.839
High	P22681	CBL	E3 ubiquitin-protein ligase CBL OS=Homo sapiens OX=9606 GN=CBL PE=1 SV=2	8	18	14	8	7.15102e+06	6.82833e+06	114240	277869	35.6518
High	Q5BKZ1	ZNF326	DBIRD complex subunit ZNF326 OS=Homo sapiens OX=9606 GN=ZNF326 PE=1 SV=2	11	46	26	11	7.14751e+06	5.70534e+06	1.90844e+06	1.86029e+06	3.41039
High	Q7Z4V5	HDGFL2	Hepatoma-derived growth factor-related protein 2 OS=Homo sapiens OX=9606 GN=HDGFL2 PE=1 SV=1	12	30	23	11	7.1462e+06	7.04702e+06	850067	687701	9.22976
High	Q9H4A3	WNK1	Serine/threonine-protein kinase WNK1 OS=Homo sapiens OX=9606 GN=WNK1 PE=1 SV=2	6	9	3	6	7.14578e+06	5.80347e+06	3.97558e+06	3.02273e+06	1.85034
High	P27694	RPA1	Replication protein A 70 kDa DNA-binding subunit OS=Homo sapiens OX=9606 GN=RPA1 PE=1 SV=2	17	44	43	17	7.13763e+06	9.31313e+06	2.27383e+06	2.20395e+06	3.67386
High	Q96S55	WRNIP1	ATPase WRNIP1 OS=Homo sapiens OX=9606 GN=WRNIP1 PE=1 SV=2	7	15	11	7	7.12398e+06	5.27092e+06	2.14884e+06	2.07594e+06	2.93386
High	O15226	NKRF	NF-kappa-B-repressing factor OS=Homo sapiens OX=9606 GN=NKRF PE=1 SV=2	12	28	17	12	7.12259e+06	4.34309e+06	1.76581e+06	1.33302e+06	3.7
Low	Q8WVS4	DYNC2I1	Cytoplasmic dynein 2 intermediate chain 1 OS=Homo sapiens OX=9606 GN=DYNC2I1 PE=1 SV=3	1	4	1	1	7.11121e+06	5.05575e+06	5.78331e+06	5351967	1.09265
High	Q99627	COPS8	COP9 signalosome complex subunit 8 OS=Homo sapiens OX=9606 GN=COPS8 PE=1 SV=1	3	11	23	3	7.09701e+06	5.3509e+06			Only in IP+
High	O75962	TRIO	Triple functional domain protein OS=Homo sapiens OX=9606 GN=TRIO PE=1 SV=2	2	3	1	2	7.0914e+06	5.43937e+06	7.61317e+06	7.55995e+06	0.825853
High	P36915	GNL1	Guanine nucleotide-binding protein-like 1 OS=Homo sapiens OX=9606 GN=GNL1 PE=1 SV=2	9	23	16	9	7.07999e+06	4.59514e+06	5.078e+06	5.03543e+06	1.15442
High	P62873	GNB1	Guanine nucleotide-binding protein G(I)/G(S)/G(T) subunit beta-1 OS=Homo sapiens OX=9606 GN=GNB1 PE=1 SV=3	4	26	11	4	7.06129e+06	4.78025e+06	1.20971e+06	1.02676e+06	5.29475
High	Q07157	TJP1	Tight junction protein ZO-1 OS=Homo sapiens OX=9606 GN=TJP1 PE=1 SV=3	11	21	8	11	7.04631e+06	4.6836e+06	2.81235e+06	2.53754e+06	2.19255
High	Q9BY77	POLDIP3	Polymerase delta-interacting protein 3 OS=Homo sapiens OX=9606 GN=POLDIP3 PE=1 SV=2	12	42	39	12	6.9958e+06	8.66935e+06	1.46541e+06	1.40325e+06	5.4608
High	P68400	CSNK2A1	Casein kinase II subunit alpha OS=Homo sapiens OX=9606 GN=CSNK2A1 PE=1 SV=1	10	32	32	9	6.98983e+06	3.99771e+06	2.24848e+06	2.05871e+06	2.55098
High	P11908	PRPS2	Ribose-phosphate pyrophosphokinase 2 OS=Homo sapiens OX=9606 GN=PRPS2 PE=1 SV=2	8	23	34	3	6.96988e+06	8.62795e+06	1.358e+06	404242	8.85113
High	Q9BPW8	NIPSNAP1	Protein NipSnap homolog 1 OS=Homo sapiens OX=9606 GN=NIPSNAP1 PE=1 SV=1	9	22	33	8	6.91571e+06	3.88852e+06	3.39473e+06	525127	2.75628
Medium	Q9H4A5	GOLPH3L	Golgi phosphoprotein 3-like OS=Homo sapiens OX=9606 GN=GOLPH3L PE=1 SV=1	1	1	5	1	6.90445e+06	6.70869e+06	4616869	4.95049e+06	1.42287
High	Q9UGP8	SEC63	Translocation protein SEC63 homolog OS=Homo sapiens OX=9606 GN=SEC63 PE=1 SV=2	7	26	11	7	6.89746e+06	6.33564e+06	1.46336e+06	851949	5.71549
High	Q3YEC7	RABL6	Rab-like protein 6 OS=Homo sapiens OX=9606 GN=RABL6 PE=1 SV=2	6	10	9	6	6.8921e+06	1.20504e+06	83820.5	4.35429e+06	1.82446
High	P61019	RAB2A	Ras-related protein Rab-2A OS=Homo sapiens OX=9606 GN=RAB2A PE=1 SV=1	6	15	29	6	6.8668e+06	6.66142e+06	1.97339e+06	491987	5.48728
High	Q14738	PPP2R5D	Serine/threonine-protein phosphatase 2A 56 kDa regulatory subunit delta isoform OS=Homo sapiens OX=9606 GN=PPP2R5D PE=1 SV=1	14	44	26	11	6.86413e+06	6.49524e+06	2.21052e+06	2.82656e+06	2.65221
High	Q92598	HSPH1	Heat shock protein 105 kDa OS=Homo sapiens OX=9606 GN=HSPH1 PE=1 SV=1	15	50	21	13	6.84648e+06	5.43356e+06	2.52791e+06	2.07971e+06	2.66516
High	P19784	CSNK2A2	Casein kinase II subunit alpha' OS=Homo sapiens OX=9606 GN=CSNK2A2 PE=1 SV=1	12	43	39	11	6.84308e+06	8.25152e+06	4.40064e+06	2.66566e+06	2.13614
High	Q01518	CAP1	Adenylyl cyclase-associated protein 1 OS=Homo sapiens OX=9606 GN=CAP1 PE=1 SV=5	10	27	29	5	6.81478e+06	7.64803e+06	1.83185e+06	1.88669e+06	3.88937
High	Q9BXS5	AP1M1	AP-1 complex subunit mu-1 OS=Homo sapiens OX=9606 GN=AP1M1 PE=1 SV=3	7	21	23	7	6.80977e+06	5.39524e+06	1.95719e+06	2.04893e+06	3.04659
High	Q9Y3D0	CIAO2B	Cytosolic iron-sulfur assembly component 2B OS=Homo sapiens OX=9606 GN=CIAO2B PE=1 SV=1	2	4	26	2	6808933	4.48551e+06	6.47715e+06	6.25738e+06	0.886916
High	P78347	GTF2I	General transcription factor II-I OS=Homo sapiens OX=9606 GN=GTF2I PE=1 SV=2	21	51	27	21	6.79921e+06	7.03952e+06	2.76402e+06	1.21293e+06	3.47973
High	O60493	SNX3	Sorting nexin-3 OS=Homo sapiens OX=9606 GN=SNX3 PE=1 SV=3	8	38	40	6	6.77068e+06	6.33679e+06	3.22989e+06	2.10351e+06	2.45762
High	Q13523	PRPF4B	Serine/threonine-protein kinase PRP4 homolog OS=Homo sapiens OX=9606 GN=PRPF4B PE=1 SV=3	12	37	15	12	6.76409e+06	9.65367e+06	5.41383e+06	2.99915e+06	1.95148
Low	Q9Y5F7	PCDHGC4	Protocadherin gamma-C4 OS=Homo sapiens OX=9606 GN=PCDHGC4 PE=2 SV=1	1	3	1	1	6.73124e+06	3.93659e+06	6.64345e+06	9785094	0.649347
High	P09669	COX6C	Cytochrome c oxidase subunit 6C OS=Homo sapiens OX=9606 GN=COX6C PE=1 SV=2	5	12	51	5	6.71842e+06	6.37951e+06	1.04981e+06	1.04477e+06	6.25325
High	Q96I25	RBM17	Splicing factor 45 OS=Homo sapiens OX=9606 GN=RBM17 PE=1 SV=1	9	26	25	9	6.70994e+06	5.68107e+06	1.19113e+06	1.14758e+06	5.29823
High	Q9UKV3	ACIN1	Apoptotic chromatin condensation inducer in the nucleus OS=Homo sapiens OX=9606 GN=ACIN1 PE=1 SV=2	13	38	11	13	6.67986e+06	6.85445e+06	1.72736e+06	2.79446e+06	2.99312
High	Q9UGI8	TES	Testin OS=Homo sapiens OX=9606 GN=TES PE=1 SV=1	10	41	25	10	6.66608e+06	5.09256e+06	1.52424e+06	1.23027e+06	4.26887
High	P42696	RBM34	RNA-binding protein 34 OS=Homo sapiens OX=9606 GN=RBM34 PE=1 SV=2	11	23	29	11	6.65346e+06	7.62108e+06	2.19605e+06	2.67146e+06	2.93262
High	O00303	EIF3F	Eukaryotic translation initiation factor 3 subunit F OS=Homo sapiens OX=9606 GN=EIF3F PE=1 SV=1	8	28	29	8	6.62833e+06	6.80187e+06	3.17571e+06	2.16831e+06	2.51313
High	P25786	PSMA1	Proteasome subunit alpha type-1 OS=Homo sapiens OX=9606 GN=PSMA1 PE=1 SV=1	10	33	47	10	6.62459e+06	7.83279e+06	2.1323e+06	1.73595e+06	3.73744
High	P62333	PSMC6	26S proteasome regulatory subunit 10B OS=Homo sapiens OX=9606 GN=PSMC6 PE=1 SV=1	11	31	37	11	6.62355e+06	6.52735e+06	1.88467e+06	1.10989e+06	4.3916
High	Q99959	PKP2	Plakophilin-2 OS=Homo sapiens OX=9606 GN=PKP2 PE=1 SV=2	9	21	14	9	6.61691e+06	5.77578e+06	1.06591e+06	917904	6.24691
High	P12268	IMPDH2	Inosine-5'-monophosphate dehydrogenase 2 OS=Homo sapiens OX=9606 GN=IMPDH2 PE=1 SV=2	12	31	31	12	6.60104e+06	5.79913e+06	1.80449e+06	2.47665e+06	2.89646
High	P14854	COX6B1	Cytochrome c oxidase subunit 6B1 OS=Homo sapiens OX=9606 GN=COX6B1 PE=1 SV=2	4	31	28	4	6.56737e+06	5.69131e+06	4.06093e+06	3.64252e+06	1.59132
High	P19623	SRM	Spermidine synthase OS=Homo sapiens OX=9606 GN=SRM PE=1 SV=1	4	21	11	4	6.56059e+06	5.46599e+06	1.17483e+06	2.2802e+06	3.48089
High	Q8NFH5	NUP35	Nucleoporin NUP35 OS=Homo sapiens OX=9606 GN=NUP35 PE=1 SV=1	5	16	30	5	6559685	5.95264e+06			Only in IP+
High	P15531	NME1	Nucleoside diphosphate kinase A OS=Homo sapiens OX=9606 GN=NME1 PE=1 SV=1	5	28	40	2	6.555e+06	6.39178e+06	1.69569e+06	1.27341e+06	4.3605
High	P08237	PFKM	ATP-dependent 6-phosphofructokinase, muscle type OS=Homo sapiens OX=9606 GN=PFKM PE=1 SV=2	14	37	25	11	6.54438e+06	5.2859e+06	2.18655e+06	1.53274e+06	3.18078
Low	Q7Z7A1	CNTRL	Centriolin OS=Homo sapiens OX=9606 GN=CNTRL PE=1 SV=2	1	2	0	1	6.52713e+06	6724721	3172802	3.59762e+06	1.95732
High	Q9NS69	TOMM22	Mitochondrial import receptor subunit TOM22 homolog OS=Homo sapiens OX=9606 GN=TOMM22 PE=1 SV=3	2	6	35	2	6.50787e+06	4.39821e+06	2.25842e+06	1.60503e+06	2.82288
High	Q92769	HDAC2	Histone deacetylase 2 OS=Homo sapiens OX=9606 GN=HDAC2 PE=1 SV=2	9	27	23	5	6.50392e+06	7.02148e+06	1.63199e+06	1.63402e+06	4.14126
Low	Q0VF96	CGNL1	Cingulin-like protein 1 OS=Homo sapiens OX=9606 GN=CGNL1 PE=1 SV=2	1	1	1	1	6.50046e+06	6553031	3.39575e+06	2443975	2.23529
High	Q16763	UBE2S	Ubiquitin-conjugating enzyme E2 S OS=Homo sapiens OX=9606 GN=UBE2S PE=1 SV=2	5	18	37	5	6.49979e+06	4.93816e+06	886308	119992	11.3663
High	Q9Y2H6	FNDC3A	Fibronectin type-III domain-containing protein 3A OS=Homo sapiens OX=9606 GN=FNDC3A PE=1 SV=4	9	21	9	9	6.48564e+06	4.65027e+06	76728.8		72.5666
High	Q92665	MRPS31	28S ribosomal protein S31, mitochondrial OS=Homo sapiens OX=9606 GN=MRPS31 PE=1 SV=3	8	26	27	8	6.46436e+06	7.3373e+06	1.33007e+06	852497	6.3236
High	Q9UJU6	DBNL	Drebrin-like protein OS=Homo sapiens OX=9606 GN=DBNL PE=1 SV=1	7	22	20	7	6.46086e+06	5.02288e+06	1.65506e+06	1.58404e+06	3.54535
High	Q8TDD1	DDX54	ATP-dependent RNA helicase DDX54 OS=Homo sapiens OX=9606 GN=DDX54 PE=1 SV=2	13	26	18	13	6.45214e+06	6.90879e+06	1.25281e+06	1.15318e+06	5.55319
High	Q04941	PLP2	Proteolipid protein 2 OS=Homo sapiens OX=9606 GN=PLP2 PE=1 SV=1	1	4	9	1	6.45067e+06	6.12836e+06	1.47762e+06	1.22349e+06	4.65698
High	O95202	LETM1	Mitochondrial proton/calcium exchanger protein OS=Homo sapiens OX=9606 GN=LETM1 PE=1 SV=1	15	29	32	15	6.4251e+06	4.71871e+06	2.45424e+06	1.38713e+06	2.901
High	P27797	CALR	Calreticulin OS=Homo sapiens OX=9606 GN=CALR PE=1 SV=1	7	16	36	7	6.4139e+06	1.11637e+07			Only in IP+
High	Q9UEY8	ADD3	Gamma-adducin OS=Homo sapiens OX=9606 GN=ADD3 PE=1 SV=1	3	10	4	3	6.40752e+06	4.5672e+06	3.2668e+06	3.03881e+06	1.74047
High	Q8TEM1	NUP210	Nuclear pore membrane glycoprotein 210 OS=Homo sapiens OX=9606 GN=NUP210 PE=1 SV=3	14	36	10	14	6.40526e+06	5.40217e+06	2.23517e+06	1.13618e+06	3.50229
High	Q96N67	DOCK7	Dedicator of cytokinesis protein 7 OS=Homo sapiens OX=9606 GN=DOCK7 PE=1 SV=4	16	38	11	15	6.39033e+06	6.02629e+06	1.92274e+06	1.90668e+06	3.24244
High	Q14241		Elongin-A OS=Homo sapiens OX=9606 GN=ELOA PE=1 SV=2	7	16	15	7	6.38199e+06	2.09599e+07	2.82813e+06	4.45716e+06	3.75303
High	Q8WW12	PCNP	PEST proteolytic signal-containing nuclear protein OS=Homo sapiens OX=9606 GN=PCNP PE=1 SV=2	6	22	42	6	6.36361e+06	5.87883e+06	1.55551e+06	2.01263e+06	3.43104
High	Q86VM9	ZC3H18	Zinc finger CCCH domain-containing protein 18 OS=Homo sapiens OX=9606 GN=ZC3H18 PE=1 SV=2	9	25	18	9	6.34294e+06	5.13689e+06	1.84602e+06	1.65147e+06	3.2823
High	P62495	ETF1	Eukaryotic peptide chain release factor subunit 1 OS=Homo sapiens OX=9606 GN=ETF1 PE=1 SV=3	8	26	20	8	6.33926e+06	7.86111e+06	2.16973e+06	1582587	3.78443
High	Q7Z4W1	DCXR	L-xylulose reductase OS=Homo sapiens OX=9606 GN=DCXR PE=1 SV=2	5	24	34	5	6310969	5.9243e+06	3.09839e+06	2.58111e+06	2.15429
High	O14617	AP3D1	AP-3 complex subunit delta-1 OS=Homo sapiens OX=9606 GN=AP3D1 PE=1 SV=1	8	34	9	8	6.31091e+06	7.48156e+06	4.40454e+06	4.20982e+06	1.6011
High	Q16611	BAK1	Bcl-2 homologous antagonist/killer OS=Homo sapiens OX=9606 GN=BAK1 PE=1 SV=1	3	6	9	3	6.31063e+06	5.50604e+06	4.86677e+06	6.15179e+06	1.07243
High	Q01844	EWSR1	RNA-binding protein EWS OS=Homo sapiens OX=9606 GN=EWSR1 PE=1 SV=1	5	15	10	5	6.28853e+06	7.14971e+06	803803	1.40149e+06	6.09364
High	P00374	DHFR	Dihydrofolate reductase OS=Homo sapiens OX=9606 GN=DHFR PE=1 SV=2	5	13	27	5	6.26435e+06	5.97039e+06	2.09645e+06	1.7873e+06	3.15024
High	P36871	PGM1	Phosphoglucomutase-1 OS=Homo sapiens OX=9606 GN=PGM1 PE=1 SV=3	18	45	44	18	6.22926e+06	3.35953e+06	1.84323e+06	1.8038e+06	2.62921
High	O00443	PIK3C2A	Phosphatidylinositol 4-phosphate 3-kinase C2 domain-containing subunit alpha OS=Homo sapiens OX=9606 GN=PIK3C2A PE=1 SV=2	7	13	5	7	6.20748e+06	1.13469e+06	486286	89056.6	12.7614
High	Q86YP4	GATAD2A	Transcriptional repressor p66-alpha OS=Homo sapiens OX=9606 GN=GATAD2A PE=1 SV=1	10	26	24	9	6.19686e+06	6.73194e+06	990368	233564	10.5633
High	P49915	GMPS	GMP synthase [glutamine-hydrolyzing] OS=Homo sapiens OX=9606 GN=GMPS PE=1 SV=1	13	33	26	13	6.17137e+06	3.58005e+06	1.81974e+06	1.45908e+06	2.97406
High	Q9UNM6	PSMD13	26S proteasome non-ATPase regulatory subunit 13 OS=Homo sapiens OX=9606 GN=PSMD13 PE=1 SV=2	7	19	23	7	6.16298e+06	7.03127e+06	1.73378e+06	1.5453e+06	4.02377
High	Q9NQ29	LUC7L	Putative RNA-binding protein Luc7-like 1 OS=Homo sapiens OX=9606 GN=LUC7L PE=1 SV=1	6	15	19	3	6.14584e+06	4.04164e+06	690553	362671	9.67266
Medium	Q16650	TBR1	T-box brain protein 1 OS=Homo sapiens OX=9606 GN=TBR1 PE=1 SV=1	1	2	2	1	6.13829e+06	8361877			Only in IP+
High	Q8TDN6	BRIX1	Ribosome biogenesis protein BRX1 homolog OS=Homo sapiens OX=9606 GN=BRIX1 PE=1 SV=2	8	23	30	8	6.13205e+06	6.664e+06	511958	324907	15.2905
High	Q15293	RCN1	Reticulocalbin-1 OS=Homo sapiens OX=9606 GN=RCN1 PE=1 SV=1	10	21	39	10	6.12962e+06	5.00635e+06	775348	357542	9.8297
High	O75947	ATP5PD	ATP synthase subunit d, mitochondrial OS=Homo sapiens OX=9606 GN=ATP5PD PE=1 SV=3	9	25	43	9	6.12029e+06	5.91485e+06		734433	8.19349
High	O75915	ARL6IP5	PRA1 family protein 3 OS=Homo sapiens OX=9606 GN=ARL6IP5 PE=1 SV=1	3	10	20	3	6.10194e+06	8.4237e+06	3.09652e+06	3.14338e+06	2.32786
High	P84085	ARF5	ADP-ribosylation factor 5 OS=Homo sapiens OX=9606 GN=ARF5 PE=1 SV=2	6	52	37	2	6.0708e+06	5.84847e+06			Only in IP+
High	O75874	IDH1	Isocitrate dehydrogenase [NADP] cytoplasmic OS=Homo sapiens OX=9606 GN=IDH1 PE=1 SV=2	9	30	24	8	6.06456e+06	9.23827e+06	5.77155e+06	3.42573e+06	1.66384
Low	H7BZ55	CROCC2	Ciliary rootlet coiled-coil protein 2 OS=Homo sapiens OX=9606 GN=CROCC2 PE=1 SV=4	1	1	1	1	6018201	3511045			Only in IP+
High	Q9P0L0	VAPA	Vesicle-associated membrane protein-associated protein A OS=Homo sapiens OX=9606 GN=VAPA PE=1 SV=3	6	25	29	6	5.99596e+06	4.58217e+06	1.97939e+06	2.15281e+06	2.55993
High	O15127	SCAMP2	Secretory carrier-associated membrane protein 2 OS=Homo sapiens OX=9606 GN=SCAMP2 PE=1 SV=2	3	14	14	3	5.99017e+06	5.3233e+06	2.58963e+06	2.32628e+06	2.3014
High	Q96T88	UHRF1	E3 ubiquitin-protein ligase UHRF1 OS=Homo sapiens OX=9606 GN=UHRF1 PE=1 SV=1	13	37	17	13	5.93468e+06	4.44382e+06	5.8646e+06	3.30361e+06	1.13201
High	Q9Y3Y2	CHTOP	Chromatin target of PRMT1 protein OS=Homo sapiens OX=9606 GN=CHTOP PE=1 SV=2	9	51	35	9	5.9306e+06	5.82025e+06	4.23342e+06	4.05613e+06	1.41755
Low	Q6P1X5	TAF2	Transcription initiation factor TFIID subunit 2 OS=Homo sapiens OX=9606 GN=TAF2 PE=1 SV=3	1	1	1	1	5.90044e+06	5.49314e+06	4.71588e+06	4206631	1.27695
High	Q9BT78	COPS4	COP9 signalosome complex subunit 4 OS=Homo sapiens OX=9606 GN=COPS4 PE=1 SV=1	11	38	33	10	5.85255e+06	5.53471e+06	3.42358e+06	3.68826e+06	1.60117
High	Q9NY33	DPP3	Dipeptidyl peptidase 3 OS=Homo sapiens OX=9606 GN=DPP3 PE=1 SV=2	15	31	33	15	5.82815e+06	1.08217e+07	4.85794e+06	5.27091e+06	1.6438
High	Q9Y285	FARSA	Phenylalanine--tRNA ligase alpha subunit OS=Homo sapiens OX=9606 GN=FARSA PE=1 SV=3	10	24	33	10	5763928	4550618	2.66628e+06	2.20987e+06	2.11531
High	Q7Z406	MYH14	Myosin-14 OS=Homo sapiens OX=9606 GN=MYH14 PE=1 SV=2	16	44	9	8	5749168	5.22109e+06		1.08328e+06	5.06343
High	Q9GZZ1	NAA50	N-alpha-acetyltransferase 50 OS=Homo sapiens OX=9606 GN=NAA50 PE=1 SV=1	6	18	36	6	5.7484e+06	4.76658e+06	212521	133343	30.402
High	Q15102	PAFAH1B3	Platelet-activating factor acetylhydrolase IB subunit alpha1 OS=Homo sapiens OX=9606 GN=PAFAH1B3 PE=1 SV=1	3	11	18	3	5.73173e+06	6.46339e+06	827601	802557	7.48094
High	Q9NQC3	RTN4	Reticulon-4 OS=Homo sapiens OX=9606 GN=RTN4 PE=1 SV=2	4	15	6	4	5.73108e+06	4.88488e+06	2.65053e+06	1.78389e+06	2.39399
High	P11177	PDHB	Pyruvate dehydrogenase E1 component subunit beta, mitochondrial OS=Homo sapiens OX=9606 GN=PDHB PE=1 SV=3	8	20	26	8	5.71817e+06	6.93358e+06	9.77649e+06	9.44315e+06	0.658272
High	Q71UM5	RPS27L	40S ribosomal protein S27-like OS=Homo sapiens OX=9606 GN=RPS27L PE=1 SV=3	2	7	29	1	5.71113e+06	5.18455e+06	1.17629e+06	1.44167e+06	4.1619
High	P23381	WARS1	Tryptophan--tRNA ligase, cytoplasmic OS=Homo sapiens OX=9606 GN=WARS1 PE=1 SV=2	11	29	32	11	5.70718e+06	8.03555e+06	1.25063e+06	849989	6.54221
High	Q9H6H4	REEP4	Receptor expression-enhancing protein 4 OS=Homo sapiens OX=9606 GN=REEP4 PE=1 SV=1	4	9	23	4	5.69696e+06	4.59419e+06	3.92306e+06	3.49014e+06	1.38822
High	P61586	RHOA	Transforming protein RhoA OS=Homo sapiens OX=9606 GN=RHOA PE=1 SV=1	5	43	32	3	5.69379e+06	4.72059e+06	1.3047e+06	1.28575e+06	4.02031
High	P82650	MRPS22	28S ribosomal protein S22, mitochondrial OS=Homo sapiens OX=9606 GN=MRPS22 PE=1 SV=1	7	19	21	7	5.68189e+06	5.32017e+06	1.34141e+06	1.35718e+06	4.07697
High	Q6UB35	MTHFD1L	Monofunctional C1-tetrahydrofolate synthase, mitochondrial OS=Homo sapiens OX=9606 GN=MTHFD1L PE=1 SV=1	5	11	6	5	5.6752e+06	4.55558e+06	2.19767e+06	2.43424e+06	2.20876
Low	Q96IT1	ZNF496	Zinc finger protein 496 OS=Homo sapiens OX=9606 GN=ZNF496 PE=1 SV=1	1	10	4	1	5653036	9.51857e+06	1.00889e+07	2.56155e+06	1.19929
Medium	Q8NEY8	PPHLN1	Periphilin-1 OS=Homo sapiens OX=9606 GN=PPHLN1 PE=1 SV=2	1	1	3	1	5647559	5171779	4592426		1.17795
High	Q9BSJ2	TUBGCP2	Gamma-tubulin complex component 2 OS=Homo sapiens OX=9606 GN=TUBGCP2 PE=1 SV=2	11	29	17	11	5.64372e+06	3.28848e+06	2.67943e+06	2.00599e+06	1.90639
High	Q9GZR7	DDX24	ATP-dependent RNA helicase DDX24 OS=Homo sapiens OX=9606 GN=DDX24 PE=1 SV=1	11	19	22	11	5.62779e+06	6496333	2.17637e+06	1.22996e+06	3.55929
High	Q9UIJ7	AK3	GTP:AMP phosphotransferase AK3, mitochondrial OS=Homo sapiens OX=9606 GN=AK3 PE=1 SV=4	8	28	44	8	5.62107e+06	5.11417e+06	1.26185e+06	1.39316e+06	4.0434
High	O15355	PPM1G	Protein phosphatase 1G OS=Homo sapiens OX=9606 GN=PPM1G PE=1 SV=1	12	32	35	12	5.59822e+06	6.79405e+06	2.23752e+06	2.5877e+06	2.56823
High	Q13057	COASY	Bifunctional coenzyme A synthase OS=Homo sapiens OX=9606 GN=COASY PE=1 SV=4	11	30	29	11	5.57606e+06	3.72589e+06	2.9783e+06	3.08031e+06	1.53533
High	Q9UHD8	SEPTIN9	Septin-9 OS=Homo sapiens OX=9606 GN=SEPTIN9 PE=1 SV=2	10	22	21	10	5.57582e+06	4.05145e+06	1.6161e+06	254050	5.14787
High	Q9ULX3	NOB1	RNA-binding protein NOB1 OS=Homo sapiens OX=9606 GN=NOB1 PE=1 SV=1	7	21	24	7	5.56737e+06	5.29232e+06	925394	1.16041e+06	5.20647
High	Q9NRN7	AASDHPPT	L-aminoadipate-semialdehyde dehydrogenase-phosphopantetheinyl transferase OS=Homo sapiens OX=9606 GN=AASDHPPT PE=1 SV=2	6	17	21	6	5.55076e+06	5.32625e+06	1.43498e+06	1.07781e+06	4.32867
High	P31949	S100A11	Protein S100-A11 OS=Homo sapiens OX=9606 GN=S100A11 PE=1 SV=2	5	22	42	5	5.53188e+06	5.36e+06	2.29667e+06	1.1918e+06	3.12225
High	Q9Y3A6	TMED5	Transmembrane emp24 domain-containing protein 5 OS=Homo sapiens OX=9606 GN=TMED5 PE=1 SV=1	2	2	8	2	5.52994e+06	8.05497e+06	472045	454896	14.6556
High	O60831	PRAF2	PRA1 family protein 2 OS=Homo sapiens OX=9606 GN=PRAF2 PE=1 SV=1	2	10	16	2	5.52075e+06	6.20061e+06	2.20408e+06	1.96294e+06	2.81289
High	Q9H3N1	TMX1	Thioredoxin-related transmembrane protein 1 OS=Homo sapiens OX=9606 GN=TMX1 PE=1 SV=1	8	22	23	8	5.51587e+06	4.5528e+06	3.02322e+06	2.07264e+06	1.97586
High	O75439	PMPCB	Mitochondrial-processing peptidase subunit beta OS=Homo sapiens OX=9606 GN=PMPCB PE=1 SV=2	9	30	21	8	5.50798e+06	6.2199e+06	4.11372e+06	2.82848e+06	1.68936
High	O15144	ARPC2	Actin-related protein 2/3 complex subunit 2 OS=Homo sapiens OX=9606 GN=ARPC2 PE=1 SV=1	11	28	43	11	5.49935e+06	4.00487e+06	1.24774e+06	1.2471e+06	3.80956
High	P14923	JUP	Junction plakoglobin OS=Homo sapiens OX=9606 GN=JUP PE=1 SV=3	10	21	18	9	5.49777e+06	5.54258e+06	1.69302e+06	1.08803e+06	3.96986
High	P0C0L4	C4A	Complement C4-A OS=Homo sapiens OX=9606 GN=C4A PE=1 SV=2	10	16	6	7	5.48986e+06	6.20283e+06	55402.9	309099	32.0785
High	Q14254	FLOT2	Flotillin-2 OS=Homo sapiens OX=9606 GN=FLOT2 PE=1 SV=2	8	21	22	8	5.48324e+06	4.46329e+06	539504	451112	10.0407
Medium	Q9Y257	KCNK6	Potassium channel subfamily K member 6 OS=Homo sapiens OX=9606 GN=KCNK6 PE=1 SV=1	1	1	2	1	5.47169e+06	5157389	614476	350669	11.0129
High	Q8N1G4	LRRC47	Leucine-rich repeat-containing protein 47 OS=Homo sapiens OX=9606 GN=LRRC47 PE=1 SV=1	9	23	15	9	5.46308e+06	5.06296e+06	436246	1.32156e+06	5.98816
High	Q9NY93	DDX56	Probable ATP-dependent RNA helicase DDX56 OS=Homo sapiens OX=9606 GN=DDX56 PE=1 SV=1	9	22	20	9	5.45629e+06	4.56119e+06	1.76949e+06	1.90583e+06	2.72561
High	Q92890	UFD1	Ubiquitin recognition factor in ER-associated degradation protein 1 OS=Homo sapiens OX=9606 GN=UFD1 PE=1 SV=3	5	12	23	5	5.43549e+06	4.70781e+06	471870	391474	11.7489
Medium	P39086	GRIK1	Glutamate receptor ionotropic, kainate 1 OS=Homo sapiens OX=9606 GN=GRIK1 PE=1 SV=1	2	2	2	2	5426562	4.38892e+06	1.05619e+06	1.08538e+06	4.58332
High	P49321	NASP	Nuclear autoantigenic sperm protein OS=Homo sapiens OX=9606 GN=NASP PE=1 SV=2	17	50	38	17	5.42095e+06	8.21631e+06	1.20803e+06	1.14805e+06	5.78813
High	Q14320	FAM50A	Protein FAM50A OS=Homo sapiens OX=9606 GN=FAM50A PE=1 SV=2	5	8	20	5	5.39517e+06	2.07881e+06	1.1269e+06	1.15604e+06	3.27384
Low	Q9H0B3	IQCN	IQ domain-containing protein N OS=Homo sapiens OX=9606 GN=IQCN PE=1 SV=1	1	6	1	1	5.39402e+06	815527	1.63929e+06	2.01667e+06	1.69847
High	Q9NVE7	PANK4	4'-phosphopantetheine phosphatase OS=Homo sapiens OX=9606 GN=PANK4 PE=1 SV=1	3	6	10	3	5.39086e+06	480357	5.81797e+06	3.74661e+06	0.61385
High	Q6UW68	TMEM205	Transmembrane protein 205 OS=Homo sapiens OX=9606 GN=TMEM205 PE=1 SV=1	3	7	22	3	5.38737e+06	4182441	2.49193e+06	2.22517e+06	2.02875
High	O43583	DENR	Density-regulated protein OS=Homo sapiens OX=9606 GN=DENR PE=1 SV=2	7	24	31	7	5.38396e+06	4.15681e+06	1.35794e+06	1.35972e+06	3.51066
High	P49840	GSK3A	Glycogen synthase kinase-3 alpha OS=Homo sapiens OX=9606 GN=GSK3A PE=1 SV=2	6	15	19	5	5.37942e+06	4.84881e+06	1.49828e+06	1.72917e+06	3.16914
High	P09661	SNRPA1	U2 small nuclear ribonucleoprotein A' OS=Homo sapiens OX=9606 GN=SNRPA1 PE=1 SV=2	7	24	36	7	5.36413e+06	5.80431e+06	1.37411e+06	2.04161e+06	3.26971
High	Q9P015	MRPL15	39S ribosomal protein L15, mitochondrial OS=Homo sapiens OX=9606 GN=MRPL15 PE=1 SV=1	6	18	26	6	5.36209e+06	5.90353e+06	788341	688771	7.62678
High	Q13823	GNL2	Nucleolar GTP-binding protein 2 OS=Homo sapiens OX=9606 GN=GNL2 PE=1 SV=1	11	24	18	11	5.36128e+06	5.00714e+06	1.45989e+06	1.03167e+06	4.16141
High	Q16740	CLPP	ATP-dependent Clp protease proteolytic subunit, mitochondrial OS=Homo sapiens OX=9606 GN=CLPP PE=1 SV=1	6	22	25	6	5.35947e+06	4.66984e+06	576120	320183	11.1897
High	A0A2R8Y4L2		Heterogeneous nuclear ribonucleoprotein A1-like 3 OS=Homo sapiens OX=9606 GN=HNRNPA1L3 PE=4 SV=1	20	161	59	1	5358875				Only in IP+
High	Q6GMV3	PTRHD1	Putative peptidyl-tRNA hydrolase PTRHD1 OS=Homo sapiens OX=9606 GN=PTRHD1 PE=1 SV=1	4	19	26	4	5.3497e+06	3.44675e+06	9390355	866113	0.857649
High	Q8IX01	SUGP2	SURP and G-patch domain-containing protein 2 OS=Homo sapiens OX=9606 GN=SUGP2 PE=1 SV=2	12	34	15	12	5.34245e+06	5.07163e+06	1.11333e+06	617235	6.01772
High	Q96CW1	AP2M1	AP-2 complex subunit mu OS=Homo sapiens OX=9606 GN=AP2M1 PE=1 SV=2	11	28	27	11	5.3322e+06	5.15133e+06	756254	1.49565e+06	4.6554
High	Q9BYG3	NIFK	MKI67 FHA domain-interacting nucleolar phosphoprotein OS=Homo sapiens OX=9606 GN=NIFK PE=1 SV=1	8	25	36	8	5.32977e+06	4.96629e+06	2.23652e+06	1.40439e+06	2.82788
High	Q9H2U2	PPA2	Inorganic pyrophosphatase 2, mitochondrial OS=Homo sapiens OX=9606 GN=PPA2 PE=1 SV=2	2	3	7	1	5.32548e+06	5300548			Only in IP+
High	Q99543	DNAJC2	DnaJ homolog subfamily C member 2 OS=Homo sapiens OX=9606 GN=DNAJC2 PE=1 SV=4	11	36	22	11	5.3117e+06	4.06857e+06	1.90519e+06	1.07213e+06	3.15056
High	P82979	SARNP	SAP domain-containing ribonucleoprotein OS=Homo sapiens OX=9606 GN=SARNP PE=1 SV=3	5	7	28	5	5.30923e+06	5.42869e+06	191308	262094	23.683
Low	Q9H582	ZNF644	Zinc finger protein 644 OS=Homo sapiens OX=9606 GN=ZNF644 PE=1 SV=2	1	1	1	1	5289039	4.96106e+06	6283437	4.14077e+06	0.983298
High	P49006	MARCKSL1	MARCKS-related protein OS=Homo sapiens OX=9606 GN=MARCKSL1 PE=1 SV=2	4	10	51	4	5.28482e+06	7.65247e+06	307614	269195	22.4291
High	P61923	COPZ1	Coatomer subunit zeta-1 OS=Homo sapiens OX=9606 GN=COPZ1 PE=1 SV=1	4	11	29	4	5.27434e+06	5.23583e+06	1.67464e+06	1.37115e+06	3.45072
High	P20020	ATP2B1	Plasma membrane calcium-transporting ATPase 1 OS=Homo sapiens OX=9606 GN=ATP2B1 PE=1 SV=4	12	29	12	12	5.26594e+06	4.29761e+06	1.08918e+06	1.23803e+06	4.10945
High	P61289	PSME3	Proteasome activator complex subunit 3 OS=Homo sapiens OX=9606 GN=PSME3 PE=1 SV=1	8	24	32	8	5.25794e+06	7.34543e+06	1.03094e+06	305669	9.42935
High	Q9Y4W6	AFG3L2	AFG3-like protein 2 OS=Homo sapiens OX=9606 GN=AFG3L2 PE=1 SV=2	11	29	14	11	5.25452e+06	3.14215e+06	1.43346e+06	1.12558e+06	3.28117
High	P12074	COX6A1	Cytochrome c oxidase subunit 6A1, mitochondrial OS=Homo sapiens OX=9606 GN=COX6A1 PE=1 SV=4	2	5	43	2	5.25444e+06	3.40457e+06	217382		19.9165
Low	Q14209	E2F2	Transcription factor E2F2 OS=Homo sapiens OX=9606 GN=E2F2 PE=1 SV=1	1	9	3	1	5.2483e+06	4.11845e+06	3.11614e+06	737099	2.43088
High	Q9Y5V3	MAGED1	Melanoma-associated antigen D1 OS=Homo sapiens OX=9606 GN=MAGED1 PE=1 SV=3	9	25	16	9	5.24278e+06	5.32308e+06	452507	1016040	7.19478
Low	Q8NGJ7	OR51A2	Olfactory receptor 51A2 OS=Homo sapiens OX=9606 GN=OR51A2 PE=3 SV=1	1	1	3	1	5.23429e+06	4462992	3.01051e+06	2.58878e+06	1.73188
High	Q9NX63	CHCHD3	MICOS complex subunit MIC19 OS=Homo sapiens OX=9606 GN=CHCHD3 PE=1 SV=1	7	24	26	7	5.2265e+06	6.60204e+06	2.6417e+06	648317	3.59528
High	Q13423	NNT	NAD(P) transhydrogenase, mitochondrial OS=Homo sapiens OX=9606 GN=NNT PE=1 SV=3	9	26	9	9	5.22172e+06	3.78301e+06	697011	401275	8.19889
High	Q9Y696	CLIC4	Chloride intracellular channel protein 4 OS=Homo sapiens OX=9606 GN=CLIC4 PE=1 SV=4	5	14	32	5	5.21363e+06	4.10116e+06	1.76101e+06	1.1794e+06	3.16785
High	P40925	MDH1	Malate dehydrogenase, cytoplasmic OS=Homo sapiens OX=9606 GN=MDH1 PE=1 SV=4	5	22	19	5	5.20737e+06	6.16115e+06	1.17278e+06	676409	6.14782
High	O75822	EIF3J	Eukaryotic translation initiation factor 3 subunit J OS=Homo sapiens OX=9606 GN=EIF3J PE=1 SV=2	9	22	31	9	5.20071e+06	5.32286e+06	1.88183e+06	1.73685e+06	2.90813
High	Q53GS9	USP39	U4/U6.U5 tri-snRNP-associated protein 2 OS=Homo sapiens OX=9606 GN=USP39 PE=1 SV=2	10	19	25	10	5.1911e+06	2.91592e+06	1.67151e+06	1.68656e+06	2.41419
High	P06730	EIF4E	Eukaryotic translation initiation factor 4E OS=Homo sapiens OX=9606 GN=EIF4E PE=1 SV=2	4	11	20	4	5.18916e+06	4.83129e+06	1.63008e+06	1.5081e+06	3.19308
High	Q13011	ECH1	Delta(3,5)-Delta(2,4)-dienoyl-CoA isomerase, mitochondrial OS=Homo sapiens OX=9606 GN=ECH1 PE=1 SV=2	7	26	26	7	5.18217e+06	4.2857e+06	2.58479e+06	2.51875e+06	1.85516
High	O00203	AP3B1	AP-3 complex subunit beta-1 OS=Homo sapiens OX=9606 GN=AP3B1 PE=1 SV=3	12	28	12	12	5.18007e+06	6.70976e+06	2.54122e+06	2.18193e+06	2.51735
High	Q9Y4L1	HYOU1	Hypoxia up-regulated protein 1 OS=Homo sapiens OX=9606 GN=HYOU1 PE=1 SV=1	11	26	16	11	5.17575e+06	5.9234e+06	2.561e+06	409094	3.73697
High	P00167	CYB5A	Cytochrome b5 OS=Homo sapiens OX=9606 GN=CYB5A PE=1 SV=2	4	14	39	4	5.17476e+06	4.19128e+06	671148		6.97763
High	Q9BW27	NUP85	Nuclear pore complex protein Nup85 OS=Homo sapiens OX=9606 GN=NUP85 PE=1 SV=1	10	22	18	10	5154757	7.64247e+06	3.1213e+06	2.85919e+06	2.13983
High	Q86U86	PBRM1	Protein polybromo-1 OS=Homo sapiens OX=9606 GN=PBRM1 PE=1 SV=1	21	34	17	21	5.13998e+06	4.65824e+06	70849	252665	30.2868
High	P43246	MSH2	DNA mismatch repair protein Msh2 OS=Homo sapiens OX=9606 GN=MSH2 PE=1 SV=1	12	32	14	12	5.11532e+06	5.55397e+06	836226	803352	6.50733
High	Q6P1J9	CDC73	Parafibromin OS=Homo sapiens OX=9606 GN=CDC73 PE=1 SV=1	12	29	28	12	5.11059e+06	4.97957e+06	881253	1.02335e+06	5.29777
High	Q14240	EIF4A2	Eukaryotic initiation factor 4A-II OS=Homo sapiens OX=9606 GN=EIF4A2 PE=1 SV=2	12	65	34	2	5.10303e+06	4.1007e+06	1.88863e+06	224850	4.35478
Low	Q66K80	RUSC1-AS1	Putative uncharacterized protein RUSC1-AS1 OS=Homo sapiens OX=9606 GN=RUSC1-AS1 PE=5 SV=1	1	3	8	1	5.06257e+06	5.65473e+06	8.32463e+06	8.25609e+06	0.646371
High	P28288	ABCD3	ATP-binding cassette sub-family D member 3 OS=Homo sapiens OX=9606 GN=ABCD3 PE=1 SV=1	8	14	17	8	5.06043e+06	3.38806e+06		143153	29.5087
High	P37837	TALDO1	Transaldolase OS=Homo sapiens OX=9606 GN=TALDO1 PE=1 SV=2	9	36	26	9	5.05416e+06	5.82873e+06	2.28707e+06	1.95106e+06	2.56785
High	Q99575	POP1	Ribonucleases P/MRP protein subunit POP1 OS=Homo sapiens OX=9606 GN=POP1 PE=1 SV=2	9	23	11	9	5.05298e+06	3.67993e+06	212978	356949	15.3228
High	P29144	TPP2	Tripeptidyl-peptidase 2 OS=Homo sapiens OX=9606 GN=TPP2 PE=1 SV=4	7	9	8	7	5.04511e+06	5.17258e+06	4.43038e+06	4.45061e+06	1.15051
High	Q9NP79	VTA1	Vacuolar protein sorting-associated protein VTA1 homolog OS=Homo sapiens OX=9606 GN=VTA1 PE=1 SV=1	2	12	9	2	5.03736e+06	3.14966e+06	481917	517270	8.19368
Low	Q0D2K0	NIPAL4	Magnesium transporter NIPA4 OS=Homo sapiens OX=9606 GN=NIPAL4 PE=1 SV=4	1	4	2	1	5.02017e+06	5.28435e+06	4.75264e+06	3.6005e+06	1.23361
Medium	Q6PCB5	RSBN1L	Lysine-specific demethylase RSBN1L OS=Homo sapiens OX=9606 GN=RSBN1L PE=1 SV=2	2	4	3	2	5.01773e+06	3.4837e+06	2393567	2.51662e+06	1.73139
High	Q8WUM0	NUP133	Nuclear pore complex protein Nup133 OS=Homo sapiens OX=9606 GN=NUP133 PE=1 SV=2	7	19	8	7	5.0169e+06	4.2659e+06	3.28841e+06	2.90299e+06	1.49931
High	Q8N6T3	ARFGAP1	ADP-ribosylation factor GTPase-activating protein 1 OS=Homo sapiens OX=9606 GN=ARFGAP1 PE=1 SV=2	5	11	17	5	5.00908e+06	700115	279034	2.73652e+06	1.89325
High	Q9NR09	BIRC6	Baculoviral IAP repeat-containing protein 6 OS=Homo sapiens OX=9606 GN=BIRC6 PE=1 SV=3	10	22	3	10	5.00201e+06	4.25567e+06	936930	626527	5.92129
Medium	P20701	ITGAL	Integrin alpha-L OS=Homo sapiens OX=9606 GN=ITGAL PE=1 SV=3	1	2	2	1	5000016	2.66196e+06	3.56061e+06		1.07594
High	Q13885	TUBB2A	Tubulin beta-2A chain OS=Homo sapiens OX=9606 GN=TUBB2A PE=1 SV=1	21	270	53	1	4.99727e+06	3.73674e+06	1339632	1.50465e+06	3.07073
High	O43747	AP1G1	AP-1 complex subunit gamma-1 OS=Homo sapiens OX=9606 GN=AP1G1 PE=1 SV=5	5	17	8	5	4.97019e+06	5.01268e+06	210541	1.02967e+06	8.04934
High	Q04760	GLO1	Lactoylglutathione lyase OS=Homo sapiens OX=9606 GN=GLO1 PE=1 SV=4	7	24	44	7	4.95254e+06	4.20017e+06	756186	757504	6.04662
High	P36776	LONP1	Lon protease homolog, mitochondrial OS=Homo sapiens OX=9606 GN=LONP1 PE=1 SV=2	10	16	11	10	4.93485e+06	3.67013e+06	640107	783906	6.04276
High	P84022	SMAD3	Mothers against decapentaplegic homolog 3 OS=Homo sapiens OX=9606 GN=SMAD3 PE=1 SV=1	2	10	5	1	4.92857e+06	3.20546e+06		495990	8.19979
High	P63167	DYNLL1	Dynein light chain 1, cytoplasmic OS=Homo sapiens OX=9606 GN=DYNLL1 PE=1 SV=1	4	20	15	4	4.90843e+06	4.92852e+06	1.69886e+06	1.21482e+06	3.37613
High	O75489	NDUFS3	NADH dehydrogenase [ubiquinone] iron-sulfur protein 3, mitochondrial OS=Homo sapiens OX=9606 GN=NDUFS3 PE=1 SV=1	6	17	30	6	4.9077e+06	6.26451e+06	2.74487e+06	2.1709e+06	2.27273
High	Q4G0J3	LARP7	La-related protein 7 OS=Homo sapiens OX=9606 GN=LARP7 PE=1 SV=1	9	22	18	9	4.90664e+06	2.95914e+06	1.47103e+06	1.39493e+06	2.74454
High	O43172	PRPF4	U4/U6 small nuclear ribonucleoprotein Prp4 OS=Homo sapiens OX=9606 GN=PRPF4 PE=1 SV=2	9	15	25	9	4.90558e+06	3.93424e+06	1.27365e+06	846353	4.16972
High	P06454	PTMA	Prothymosin alpha OS=Homo sapiens OX=9606 GN=PTMA PE=1 SV=2	5	13	23	5	4.89952e+06	3.82999e+06	175381	168391	25.3933
High	Q05682	CALD1	Caldesmon OS=Homo sapiens OX=9606 GN=CALD1 PE=1 SV=3	13	31	22	13	4.89945e+06	4.89795e+06	313249	195159	19.2707
High	P63010	AP2B1	AP-2 complex subunit beta OS=Homo sapiens OX=9606 GN=AP2B1 PE=1 SV=1	8	15	9	3	4.8827e+06	5.66129e+06	222197	430038	16.1659
High	Q13177	PAK2	Serine/threonine-protein kinase PAK 2 OS=Homo sapiens OX=9606 GN=PAK2 PE=1 SV=3	6	17	21	5	4.86384e+06	5.15448e+06	1.006e+06	623636	6.1476
High	Q14694	USP10	Ubiquitin carboxyl-terminal hydrolase 10 OS=Homo sapiens OX=9606 GN=USP10 PE=1 SV=2	10	23	16	10	4.86066e+06	3.59519e+06	1.44e+06	991652	3.47741
High	Q8NBT2	SPC24	Kinetochore protein Spc24 OS=Homo sapiens OX=9606 GN=SPC24 PE=1 SV=3	6	19	46	6	4.8587e+06	4.6259e+06	233958	506358	12.8116
High	O75436	VPS26A	Vacuolar protein sorting-associated protein 26A OS=Homo sapiens OX=9606 GN=VPS26A PE=1 SV=2	5	21	22	5	4.85787e+06	3.38918e+06	842457	1.16289e+06	4.11253
High	Q16762	TST	Thiosulfate sulfurtransferase OS=Homo sapiens OX=9606 GN=TST PE=1 SV=4	6	17	28	6	4.85474e+06	4.54287e+06	1.14962e+06	1.09793e+06	4.18126
High	Q9UJ70	NAGK	N-acetyl-D-glucosamine kinase OS=Homo sapiens OX=9606 GN=NAGK PE=1 SV=4	7	23	30	7	4.85092e+06	4.42853e+06	605169	922851	6.07286
High	Q92621	NUP205	Nuclear pore complex protein Nup205 OS=Homo sapiens OX=9606 GN=NUP205 PE=1 SV=3	10	25	7	10	4.82865e+06	3.56562e+06	1.28379e+06	622401	4.4037
High	P50502	ST13	Hsc70-interacting protein OS=Homo sapiens OX=9606 GN=ST13 PE=1 SV=2	5	11	22	5	4.82734e+06	9.61299e+06	1.97025e+06	677436	5.45393
High	Q9NW13	RBM28	RNA-binding protein 28 OS=Homo sapiens OX=9606 GN=RBM28 PE=1 SV=3	15	37	21	15	4.81928e+06	4.63608e+06	1.43878e+06	2.02597e+06	2.72902
High	Q16643	DBN1	Drebrin OS=Homo sapiens OX=9606 GN=DBN1 PE=1 SV=4	6	14	14	6	4.80386e+06	4.83807e+06	1.14723e+06	454543	6.01953
High	Q13136	PPFIA1	Liprin-alpha-1 OS=Homo sapiens OX=9606 GN=PPFIA1 PE=1 SV=1	6	7	7	6	4.8006e+06	5.23264e+06	4.67424e+06	3.8668e+06	1.17471
High	P12081	HARS1	Histidine--tRNA ligase, cytoplasmic OS=Homo sapiens OX=9606 GN=HARS1 PE=1 SV=2	6	20	11	6	4.77245e+06	4.07747e+06	1.10202e+06	1.19373e+06	3.85492
Medium	Q5T0W9	FAM83B	Protein FAM83B OS=Homo sapiens OX=9606 GN=FAM83B PE=1 SV=1	1	3	1	1	4.74502e+06	4.07276e+06	315105	316044	13.971
High	Q86VK4	ZNF410	Zinc finger protein 410 OS=Homo sapiens OX=9606 GN=ZNF410 PE=1 SV=2	8	38	19	8	4.7357e+06	4.59518e+06	5.11714e+06	6.15996e+06	0.827418
High	Q13243	SRSF5	Serine/arginine-rich splicing factor 5 OS=Homo sapiens OX=9606 GN=SRSF5 PE=1 SV=1	6	25	25	5	4.72804e+06	3.9977e+06	1.24403e+06	1.19458e+06	3.57817
Low	Q96AB6	NTAN1	Protein N-terminal asparagine amidohydrolase OS=Homo sapiens OX=9606 GN=NTAN1 PE=1 SV=3	1	1	6	1	4.72674e+06	3.72925e+06	4.25586e+06	5111010	0.902755
High	Q9BZJ0	CRNKL1	Crooked neck-like protein 1 OS=Homo sapiens OX=9606 GN=CRNKL1 PE=1 SV=4	9	23	12	9	4.72593e+06	2.57893e+06	1.01079e+06	979316	3.67059
High	P55196	AFDN	Afadin OS=Homo sapiens OX=9606 GN=AFDN PE=1 SV=3	15	30	12	15	4.72299e+06	3.6208e+06	537053	34284	14.604
High	Q9H307	PNN	Pinin OS=Homo sapiens OX=9606 GN=PNN PE=1 SV=5	11	35	19	11	4.71716e+06	1.91069e+07	4.09088e+06	2.02741e+06	3.89391
Low	Q9HCH5	SYTL2	Synaptotagmin-like protein 2 OS=Homo sapiens OX=9606 GN=SYTL2 PE=1 SV=3	1	3	1	1	4716858	3.45377e+06	4639823	3.53145e+06	0.999921
High	Q96FW1	OTUB1	Ubiquitin thioesterase OTUB1 OS=Homo sapiens OX=9606 GN=OTUB1 PE=1 SV=2	6	21	28	6	4.71634e+06	6.52429e+06	681705	1.58463e+06	4.95982
High	P35658	NUP214	Nuclear pore complex protein Nup214 OS=Homo sapiens OX=9606 GN=NUP214 PE=1 SV=2	14	43	11	14	4.70239e+06	1.4113e+07	466717	1.28043e+07	1.41778
High	P55769	SNU13	NHP2-like protein 1 OS=Homo sapiens OX=9606 GN=SNU13 PE=1 SV=3	3	10	19	3	4.69861e+06	4.0425e+06	2.30147e+06	1.34973e+06	2.39404
Low	Q3SYG4	BBS9	Protein PTHB1 OS=Homo sapiens OX=9606 GN=BBS9 PE=1 SV=1	1	2	1	1	4.69735e+06	4323948	1.77222e+06	1.5202e+06	2.74002
Medium	Q9BYE9	CDHR2	Cadherin-related family member 2 OS=Homo sapiens OX=9606 GN=CDHR2 PE=1 SV=2	1	4	1	1	4.69425e+06	9963051	2.58796e+06	1886531	3.27575
High	P26368	U2AF2	Splicing factor U2AF 65 kDa subunit OS=Homo sapiens OX=9606 GN=U2AF2 PE=1 SV=4	9	30	38	9	4.68418e+06	5.40558e+06	635633	470564	9.12112
High	Q96QD8	SLC38A2	Sodium-coupled neutral amino acid symporter 2 OS=Homo sapiens OX=9606 GN=SLC38A2 PE=1 SV=2	3	9	9	3	4.67064e+06	5.00385e+06	539305	325401	11.1882
High	O60869	EDF1	Endothelial differentiation-related factor 1 OS=Homo sapiens OX=9606 GN=EDF1 PE=1 SV=1	4	13	30	4	4.67e+06	3.44602e+06	133242	353624	16.6699
Low	Q56P03	EAPP	E2F-associated phosphoprotein OS=Homo sapiens OX=9606 GN=EAPP PE=1 SV=4	1	11	3	1	4.6526e+06	6.42121e+06	8.00494e+06	1.87434e+07	0.413999
High	Q8WXI9	GATAD2B	Transcriptional repressor p66-beta OS=Homo sapiens OX=9606 GN=GATAD2B PE=1 SV=1	7	27	18	6	4.6505e+06	3.89746e+06	1.13617e+06	185075	6.46964
Low	Q9BXX3	ANKRD30A	Ankyrin repeat domain-containing protein 30A OS=Homo sapiens OX=9606 GN=ANKRD30A PE=1 SV=3	1	2	1	1	4.64733e+06	3.82622e+06	1385242	1181805	3.30089
High	Q13464	ROCK1	Rho-associated protein kinase 1 OS=Homo sapiens OX=9606 GN=ROCK1 PE=1 SV=1	13	21	11	11	4.62854e+06	4.50003e+06	864518	1.27267e+06	4.2713
High	Q86U70	LDB1	LIM domain-binding protein 1 OS=Homo sapiens OX=9606 GN=LDB1 PE=1 SV=2	2	10	7	2	4.6112e+06	3.28109e+06		3.41028e+06	1.15713
High	Q8TC12	RDH11	Retinol dehydrogenase 11 OS=Homo sapiens OX=9606 GN=RDH11 PE=1 SV=2	5	21	22	5	4.60694e+06	4.64185e+06	921449	1.24498e+06	4.26914
High	Q8NBF2	NHLRC2	NHL repeat-containing protein 2 OS=Homo sapiens OX=9606 GN=NHLRC2 PE=1 SV=1	7	19	13	7	4.60058e+06	3.49134e+06	624401	855576	5.4676
High	P22307	SCP2	Sterol carrier protein 2 OS=Homo sapiens OX=9606 GN=SCP2 PE=1 SV=2	5	21	10	5	4.58424e+06	4.15939e+06	1.13152e+06	1.1962e+06	3.75631
High	Q00059	TFAM	Transcription factor A, mitochondrial OS=Homo sapiens OX=9606 GN=TFAM PE=1 SV=1	9	21	32	9	4.57583e+06	3.80189e+06	1.40477e+06	755586	3.87793
High	Q9UBI6	GNG12	Guanine nucleotide-binding protein G(I)/G(S)/G(O) subunit gamma-12 OS=Homo sapiens OX=9606 GN=GNG12 PE=1 SV=3	3	6	47	3	4.56484e+06	3.24384e+06	340850	268080	12.8236
High	Q9H6S0	YTHDC2	3'-5' RNA helicase YTHDC2 OS=Homo sapiens OX=9606 GN=YTHDC2 PE=1 SV=2	17	43	14	17	4.55948e+06	3.6332e+06	1.1972e+06	1.01278e+06	3.70713
High	P41227	NAA10	N-alpha-acetyltransferase 10 OS=Homo sapiens OX=9606 GN=NAA10 PE=1 SV=1	8	22	42	8	4.53823e+06	4.31203e+06	1.13402e+06	955690	4.23517
High	O00264	PGRMC1	Membrane-associated progesterone receptor component 1 OS=Homo sapiens OX=9606 GN=PGRMC1 PE=1 SV=3	5	18	32	5	4.53754e+06	4.27543e+06	1583110	1.59891e+06	2.76962
High	O00178	GTPBP1	GTP-binding protein 1 OS=Homo sapiens OX=9606 GN=GTPBP1 PE=1 SV=3	10	20	25	10	4.53093e+06	3.62753e+06	1.10907e+06	451647	5.22739
High	O75717	WDHD1	WD repeat and HMG-box DNA-binding protein 1 OS=Homo sapiens OX=9606 GN=WDHD1 PE=1 SV=1	12	26	15	12	4.53053e+06	2.62742e+06	1.90583e+06	698074	2.74892
High	Q15631	TSN	Translin OS=Homo sapiens OX=9606 GN=TSN PE=1 SV=1	8	29	33	8	4.52294e+06	4.23191e+06	2.43964e+06	2.40162e+06	1.80838
High	P07954	FH	Fumarate hydratase, mitochondrial OS=Homo sapiens OX=9606 GN=FH PE=1 SV=3	7	20	25	7	4.5161e+06	2.88849e+06	1.88466e+06	2.27239e+06	1.78121
High	P45973	CBX5	Chromobox protein homolog 5 OS=Homo sapiens OX=9606 GN=CBX5 PE=1 SV=1	3	12	20	3	4.50258e+06	3.25439e+06	1.10974e+06	1.02986e+06	3.62543
High	Q9NX14	NDUFB11	NADH dehydrogenase [ubiquinone] 1 beta subcomplex subunit 11, mitochondrial OS=Homo sapiens OX=9606 GN=NDUFB11 PE=1 SV=1	1	6	7	1	4502312	3.5897e+06		681510	5.93682
High	P55795	HNRNPH2	Heterogeneous nuclear ribonucleoprotein H2 OS=Homo sapiens OX=9606 GN=HNRNPH2 PE=1 SV=1	9	37	31	5	4.49617e+06	5.17991e+06	2.0614e+06	2.17133e+06	2.28601
High	O94874	UFL1	E3 UFM1-protein ligase 1 OS=Homo sapiens OX=9606 GN=UFL1 PE=1 SV=2	13	32	19	13	4.47565e+06	2.88092e+06	685863	1.24436e+06	3.81125
High	Q9NWH9	SLTM	SAFB-like transcription modulator OS=Homo sapiens OX=9606 GN=SLTM PE=1 SV=2	11	21	13	11	4.47203e+06	3.80329e+06		204329	20.25
High	Q8NBJ5	COLGALT1	Procollagen galactosyltransferase 1 OS=Homo sapiens OX=9606 GN=COLGALT1 PE=1 SV=1	9	26	15	9	4.47011e+06	4.36107e+06	847931	960401	4.88361
High	A8MXV4	NUDT19	Acyl-coenzyme A diphosphatase NUDT19 OS=Homo sapiens OX=9606 GN=NUDT19 PE=1 SV=1	7	18	34	7	4.45574e+06	4019726	948736	1.80101e+06	3.08227
High	P61086	UBE2K	Ubiquitin-conjugating enzyme E2 K OS=Homo sapiens OX=9606 GN=UBE2K PE=1 SV=3	7	19	50	6	4.45383e+06	4.3294e+06	2.08717e+06	1.23277e+06	2.6456
High	O75844	ZMPSTE24	CAAX prenyl protease 1 homolog OS=Homo sapiens OX=9606 GN=ZMPSTE24 PE=1 SV=2	4	13	12	4	4.44124e+06	4.02033e+06	90041.1	49329.2	60.7129
High	Q06124	PTPN11	Tyrosine-protein phosphatase non-receptor type 11 OS=Homo sapiens OX=9606 GN=PTPN11 PE=1 SV=3	8	19	16	8	4.43765e+06	3.63008e+06	3.34914e+06	1.98384e+06	1.5128
High	O00232	PSMD12	26S proteasome non-ATPase regulatory subunit 12 OS=Homo sapiens OX=9606 GN=PSMD12 PE=1 SV=3	11	27	25	11	4.43532e+06	1.20262e+07	359850	229488	27.9322
High	Q7Z7L1	SLFN11	Schlafen family member 11 OS=Homo sapiens OX=9606 GN=SLFN11 PE=1 SV=2	10	16	12	9	4.42147e+06	2.69502e+06		288232	12.3451
High	P49419	ALDH7A1	Alpha-aminoadipic semialdehyde dehydrogenase OS=Homo sapiens OX=9606 GN=ALDH7A1 PE=1 SV=5	7	28	17	7	4.41663e+06	4.74076e+06	3.91625e+06	3.12801e+06	1.29998
High	O43324	EEF1E1	Eukaryotic translation elongation factor 1 epsilon-1 OS=Homo sapiens OX=9606 GN=EEF1E1 PE=1 SV=1	4	12	32	4	4.41498e+06	4.06536e+06	1.59383e+06	1.27101e+06	2.96015
High	P58546	MTPN	Myotrophin OS=Homo sapiens OX=9606 GN=MTPN PE=1 SV=2	5	13	33	5	4407097	5059943	4.43798e+06	4.0361e+06	1.11718
High	Q8NBS9	TXNDC5	Thioredoxin domain-containing protein 5 OS=Homo sapiens OX=9606 GN=TXNDC5 PE=1 SV=2	10	23	27	10	4.40701e+06	3.7335e+06	1.32907e+06	1.07318e+06	3.38871
High	P63208	SKP1	S-phase kinase-associated protein 1 OS=Homo sapiens OX=9606 GN=SKP1 PE=1 SV=2	4	13	17	4	4.40633e+06	4.20632e+06	1.89804e+06	1.74231e+06	2.36588
High	O15400	STX7	Syntaxin-7 OS=Homo sapiens OX=9606 GN=STX7 PE=1 SV=4	8	33	39	8	4.39764e+06	4.30579e+06	1.51582e+06	1.29034e+06	3.10155
High	Q9NUU7	DDX19A	ATP-dependent RNA helicase DDX19A OS=Homo sapiens OX=9606 GN=DDX19A PE=1 SV=1	9	31	20	9	4.39685e+06	3.46473e+06	1.71949e+06	1.77998e+06	2.2465
High	P51610	HCFC1	Host cell factor 1 OS=Homo sapiens OX=9606 GN=HCFC1 PE=1 SV=2	15	38	11	14	4.39527e+06	7.88268e+06	4.66963e+06	1.02852e+06	2.15473
High	P30260	CDC27	Cell division cycle protein 27 homolog OS=Homo sapiens OX=9606 GN=CDC27 PE=1 SV=2	5	19	7	5	4393960	4.15629e+06	817329	855946	5.10989
High	P84090	ERH	Enhancer of rudimentary homolog OS=Homo sapiens OX=9606 GN=ERH PE=1 SV=1	3	9	20	3	4.39149e+06	4288756	1.00755e+06	1.14664e+06	4.02946
High	Q9Y312	AAR2	Protein AAR2 homolog OS=Homo sapiens OX=9606 GN=AAR2 PE=1 SV=2	6	12	22	6	4.39039e+06	3.49786e+06			Only in IP+
High	P02768	ALB	Albumin OS=Homo sapiens OX=9606 GN=ALB PE=1 SV=2	6	68	8	2	4.38919e+06	2563740	3.96692e+06	3.73528e+06	0.902719
High	Q8IY67	RAVER1	Ribonucleoprotein PTB-binding 1 OS=Homo sapiens OX=9606 GN=RAVER1 PE=1 SV=1	6	15	18	6	4.36725e+06	3.01074e+06	415565	513225	7.94366
High	P08240	SRPRA	Signal recognition particle receptor subunit alpha OS=Homo sapiens OX=9606 GN=SRPRA PE=1 SV=2	6	18	11	6	4.35865e+06	3.88138e+06	1.6979e+06	609375	3.57133
High	Q9BU76	MMTAG2	Multiple myeloma tumor-associated protein 2 OS=Homo sapiens OX=9606 GN=MMTAG2 PE=1 SV=1	3	13	14	3	4.35756e+06	3213135	1.34089e+06	1.30652e+06	2.85966
High	Q16630	CPSF6	Cleavage and polyadenylation specificity factor subunit 6 OS=Homo sapiens OX=9606 GN=CPSF6 PE=1 SV=2	7	22	17	7	4.35131e+06	3.21304e+06	959675	1.06911e+06	3.72851
High	Q9Y394	DHRS7	Dehydrogenase/reductase SDR family member 7 OS=Homo sapiens OX=9606 GN=DHRS7 PE=1 SV=1	2	7	6	2	4.33016e+06	3.59513e+06	1.75507e+06	1.25359e+06	2.63415
High	P67870	CSNK2B	Casein kinase II subunit beta OS=Homo sapiens OX=9606 GN=CSNK2B PE=1 SV=1	4	13	21	4	4.32946e+06	3.3242e+06		885877	4.31982
Low	Q9Y6V0	PCLO	Protein piccolo OS=Homo sapiens OX=9606 GN=PCLO PE=1 SV=5	1	1	0	1	4.32749e+06	3242335	9422309	7.89948e+06	0.437012
High	Q06203	PPAT	Amidophosphoribosyltransferase OS=Homo sapiens OX=9606 GN=PPAT PE=1 SV=1	5	14	12	5	4.32639e+06	3.5334e+06	1.41389e+06	1.1588e+06	3.05508
High	P21399	ACO1	Cytoplasmic aconitate hydratase OS=Homo sapiens OX=9606 GN=ACO1 PE=1 SV=3	12	30	19	12	4.30822e+06	6.82861e+06	547625	1.20784e+06	6.34409
High	P61026	RAB10	Ras-related protein Rab-10 OS=Homo sapiens OX=9606 GN=RAB10 PE=1 SV=1	7	14	33	4	4.30161e+06	3776252	1.69627e+06	1.38578e+06	2.62094
High	O95602	POLR1A	DNA-directed RNA polymerase I subunit RPA1 OS=Homo sapiens OX=9606 GN=POLR1A PE=1 SV=2	6	10	5	5	4.27652e+06	4.28897e+06	3.80419e+06	3389178	1.19075
High	Q8WVX9	FAR1	Fatty acyl-CoA reductase 1 OS=Homo sapiens OX=9606 GN=FAR1 PE=1 SV=1	4	18	9	4	4.2717e+06	2.70687e+06	140683	405799	12.77
Low	Q8NH61	OR51F2	Olfactory receptor 51F2 OS=Homo sapiens OX=9606 GN=OR51F2 PE=2 SV=2	1	2	2	1	4271379	4.59822e+06		647239	6.85187
High	Q9P0M6	MACROH2A2	Core histone macro-H2A.2 OS=Homo sapiens OX=9606 GN=MACROH2A2 PE=1 SV=3	13	35	45	11	4.26959e+06	2.90036e+06	524123	548672	6.68343
High	P09622	DLD	Dihydrolipoyl dehydrogenase, mitochondrial OS=Homo sapiens OX=9606 GN=DLD PE=1 SV=2	6	20	10	6	4.2615e+06	5.09085e+06	2.21109e+06	851469	3.05377
High	Q6FI81	CIAPIN1	Anamorsin OS=Homo sapiens OX=9606 GN=CIAPIN1 PE=1 SV=2	6	17	21	6	4.26135e+06	3.59536e+06	1.25328e+06	835985	3.76052
High	Q15056	EIF4H	Eukaryotic translation initiation factor 4H OS=Homo sapiens OX=9606 GN=EIF4H PE=1 SV=5	7	19	36	7	4.25735e+06	5.28503e+06	516183	550569	8.94526
High	Q9Y5L0	TNPO3	Transportin-3 OS=Homo sapiens OX=9606 GN=TNPO3 PE=1 SV=3	7	21	11	7	4.24775e+06	4.0923e+06	1.92286e+06	1.45012e+06	2.47261
High	Q15370	ELOB	Elongin-B OS=Homo sapiens OX=9606 GN=ELOB PE=1 SV=1	4	11	25	4	4.23281e+06	5.0477e+06	2.4699e+06	2.33327e+06	1.93216
Low	Q9HBH0	RHOF	Rho-related GTP-binding protein RhoF OS=Homo sapiens OX=9606 GN=RHOF PE=1 SV=1	1	2	4	1	4.21945e+06	3.40649e+06	2801183	3388762	1.23199
High	Q99614	TTC1	Tetratricopeptide repeat protein 1 OS=Homo sapiens OX=9606 GN=TTC1 PE=1 SV=1	3	14	12	3	4.21735e+06	4.07752e+06	4.69506e+06	2.48251e+06	1.15566
High	Q15287	RNPS1	RNA-binding protein with serine-rich domain 1 OS=Homo sapiens OX=9606 GN=RNPS1 PE=1 SV=1	3	13	18	3	4.21684e+06	5.21147e+06	1.67343e+06	1.35596e+06	3.11229
High	Q9H7B2	RPF2	Ribosome production factor 2 homolog OS=Homo sapiens OX=9606 GN=RPF2 PE=1 SV=2	5	18	19	5	4.21681e+06	3.79982e+06	533861	564398	7.29939
High	O60313	OPA1	Dynamin-like 120 kDa protein, mitochondrial OS=Homo sapiens OX=9606 GN=OPA1 PE=1 SV=3	14	36	14	14	4.20559e+06	3.55086e+06	2.17994e+06	1.85234e+06	1.92359
High	Q15942	ZYX	Zyxin OS=Homo sapiens OX=9606 GN=ZYX PE=1 SV=1	5	28	15	5	4.20248e+06	3.42156e+06	1.39133e+06	1.47421e+06	2.66059
High	Q92974	ARHGEF2	Rho guanine nucleotide exchange factor 2 OS=Homo sapiens OX=9606 GN=ARHGEF2 PE=1 SV=4	14	31	16	14	4.18594e+06	3.55242e+06	1.69395e+06	724763	3.19937
High	O60763	USO1	General vesicular transport factor p115 OS=Homo sapiens OX=9606 GN=USO1 PE=1 SV=2	12	29	16	12	4.184e+06	3.01642e+06	1.83898e+06	1.81518e+06	1.97047
High	P18754	RCC1	Regulator of chromosome condensation OS=Homo sapiens OX=9606 GN=RCC1 PE=1 SV=1	5	24	14	5	4.1836e+06	4.63835e+06	1.11316e+06	980752	4.21315
High	P23588	EIF4B	Eukaryotic translation initiation factor 4B OS=Homo sapiens OX=9606 GN=EIF4B PE=1 SV=2	8	15	13	8	4.18104e+06	4.50754e+06	601666	507040	7.83669
High	P20340	RAB6A	Ras-related protein Rab-6A OS=Homo sapiens OX=9606 GN=RAB6A PE=1 SV=3	8	24	34	7	4.1788e+06	3.91055e+06	119405	294486	19.5447
Low	Q96S21	RAB40C	Ras-related protein Rab-40C OS=Homo sapiens OX=9606 GN=RAB40C PE=1 SV=1	1	2	3	1	4.17733e+06	2.09448e+06	362777	457207	7.6487
High	Q12830	BPTF	Nucleosome-remodeling factor subunit BPTF OS=Homo sapiens OX=9606 GN=BPTF PE=1 SV=3	9	17	4	9	4.17449e+06	2.83355e+06	828811	664451	4.69311
High	Q9ULE4	FAM184B	Protein FAM184B OS=Homo sapiens OX=9606 GN=FAM184B PE=2 SV=3	1	4	1	1	4.17336e+06	3.65901e+06	1.39899e+06	1.33341e+06	2.86648
High	Q7KZI7	MARK2	Serine/threonine-protein kinase MARK2 OS=Homo sapiens OX=9606 GN=MARK2 PE=1 SV=2	11	27	22	11	4153282	4.63183e+06	1.14552e+06	733397	4.67563
High	P24941	CDK2	Cyclin-dependent kinase 2 OS=Homo sapiens OX=9606 GN=CDK2 PE=1 SV=2	9	34	39	7	4.14454e+06	4033959	1.31092e+06	710525	4.04587
Medium	Q9Y4P8	WIPI2	WD repeat domain phosphoinositide-interacting protein 2 OS=Homo sapiens OX=9606 GN=WIPI2 PE=1 SV=1	1	3	2	1	4.13844e+06	8.4563e+06	6.16649e+06	4.60839e+06	1.1689
High	P07099	EPHX1	Epoxide hydrolase 1 OS=Homo sapiens OX=9606 GN=EPHX1 PE=1 SV=1	2	9	6	2	4.13477e+06	3.15213e+06	3.33656e+06	2.69086e+06	1.20896
High	O75400	PRPF40A	Pre-mRNA-processing factor 40 homolog A OS=Homo sapiens OX=9606 GN=PRPF40A PE=1 SV=2	11	28	14	11	4.13009e+06	3.11557e+06	730096	996346	4.19688
High	Q96B36	AKT1S1	Proline-rich AKT1 substrate 1 OS=Homo sapiens OX=9606 GN=AKT1S1 PE=1 SV=1	3	4	14	3	4.1159e+06	3.47703e+06	988548	1.03711e+06	3.74838
High	P61981	YWHAG	14-3-3 protein gamma OS=Homo sapiens OX=9606 GN=YWHAG PE=1 SV=2	10	42	35	5	4.10399e+06	4.34437e+06	602414	827273	5.90924
High	P28331	NDUFS1	NADH-ubiquinone oxidoreductase 75 kDa subunit, mitochondrial OS=Homo sapiens OX=9606 GN=NDUFS1 PE=1 SV=3	6	15	11	6	4.09773e+06	2.66689e+06	1.99195e+06	703772	2.50939
High	Q96ME7	ZNF512	Zinc finger protein 512 OS=Homo sapiens OX=9606 GN=ZNF512 PE=1 SV=2	10	31	24	10	4.08019e+06	3.08733e+06	2.26481e+06	1.52528e+06	1.89113
High	P49642	PRIM1	DNA primase small subunit OS=Homo sapiens OX=9606 GN=PRIM1 PE=1 SV=1	8	25	22	8	4.06627e+06	4.633e+06	935460	1.71511e+06	3.28204
High	P13807	GYS1	Glycogen [starch] synthase, muscle OS=Homo sapiens OX=9606 GN=GYS1 PE=1 SV=2	6	18	11	6	4.05908e+06	5.16452e+06	1.15279e+06	423553	5.85128
High	Q9UBQ0	VPS29	Vacuolar protein sorting-associated protein 29 OS=Homo sapiens OX=9606 GN=VPS29 PE=1 SV=1	4	18	21	4	4.05064e+06	2.24903e+06	1.06654e+06	1.02461e+06	3.01254
High	Q92888	ARHGEF1	Rho guanine nucleotide exchange factor 1 OS=Homo sapiens OX=9606 GN=ARHGEF1 PE=1 SV=2	10	25	14	10	4.04918e+06	4.01814e+06	879234	695441	5.12316
High	P09543	CNP	2',3'-cyclic-nucleotide 3'-phosphodiesterase OS=Homo sapiens OX=9606 GN=CNP PE=1 SV=2	7	17	16	7	4.04793e+06	5.9811e+06	3.39345e+06	1.43585e+06	2.0767
High	Q86U42	PABPN1	Polyadenylate-binding protein 2 OS=Homo sapiens OX=9606 GN=PABPN1 PE=1 SV=3	4	15	25	4	4.03736e+06	6.01625e+06	806832	681481	6.75503
High	Q9H2M9	RAB3GAP2	Rab3 GTPase-activating protein non-catalytic subunit OS=Homo sapiens OX=9606 GN=RAB3GAP2 PE=1 SV=1	8	15	7	8	4.03468e+06	3.99141e+06	5.32369e+06	5.07322e+06	0.771968
High	Q9BV40	VAMP8	Vesicle-associated membrane protein 8 OS=Homo sapiens OX=9606 GN=VAMP8 PE=1 SV=1	4	12	41	4	4.03327e+06	4.13462e+06	2.56811e+06	1.75158e+06	1.89085
High	Q96BN8	OTULIN	Ubiquitin thioesterase otulin OS=Homo sapiens OX=9606 GN=OTULIN PE=1 SV=3	1	6	3	1	4.03208e+06	3.70432e+06	2.98909e+06	3.85661e+06	1.13011
High	P50851	LRBA	Lipopolysaccharide-responsive and beige-like anchor protein OS=Homo sapiens OX=9606 GN=LRBA PE=1 SV=4	11	21	5	11	4.03148e+06	5.21168e+06	809138	667478	6.25969
High	P53992	SEC24C	Protein transport protein Sec24C OS=Homo sapiens OX=9606 GN=SEC24C PE=1 SV=3	9	26	11	9	4.02821e+06	2.80376e+06	2.70603e+06	2.67576e+06	1.26946
High	Q96GE9	DMAC1	Distal membrane-arm assembly complex protein 1 OS=Homo sapiens OX=9606 GN=DMAC1 PE=1 SV=1	1	3	33	1	4022727	2694658			Only in IP+
High	P14678	SNRPB	Small nuclear ribonucleoprotein-associated proteins B and B' OS=Homo sapiens OX=9606 GN=SNRPB PE=1 SV=2	5	13	15	5	4.01016e+06	4.63167e+06	119202		36.2487
High	Q9NYU2	UGGT1	UDP-glucose:glycoprotein glucosyltransferase 1 OS=Homo sapiens OX=9606 GN=UGGT1 PE=1 SV=3	9	24	8	9	3.99653e+06	2.88327e+06	240346	1.16648e+06	4.89031
High	P00568	AK1	Adenylate kinase isoenzyme 1 OS=Homo sapiens OX=9606 GN=AK1 PE=1 SV=3	8	25	40	8	3.99112e+06	1.98312e+06	4.79196e+06	4.94853e+06	0.613341
High	Q9UI12	ATP6V1H	V-type proton ATPase subunit H OS=Homo sapiens OX=9606 GN=ATP6V1H PE=1 SV=1	6	23	17	6	3.99092e+06	2.74278e+06	1.56025e+06	914051	2.72145
High	Q15020	SART3	Squamous cell carcinoma antigen recognized by T-cells 3 OS=Homo sapiens OX=9606 GN=SART3 PE=1 SV=1	9	26	14	9	3.98418e+06	3.38248e+06	794713	811797	4.58551
High	P31751	AKT2	RAC-beta serine/threonine-protein kinase OS=Homo sapiens OX=9606 GN=AKT2 PE=1 SV=2	9	21	19	9	3.9545e+06	4.06376e+06	391256	210657	13.3213
High	O60832	DKC1	H/ACA ribonucleoprotein complex subunit DKC1 OS=Homo sapiens OX=9606 GN=DKC1 PE=1 SV=3	8	27	23	8	3.94674e+06	4.98368e+06	2.06376e+06	2.59196e+06	1.91816
High	Q02978	SLC25A11	Mitochondrial 2-oxoglutarate/malate carrier protein OS=Homo sapiens OX=9606 GN=SLC25A11 PE=1 SV=3	9	23	34	9	3.9442e+06	7.65768e+06	643366	540938	9.79637
Low	Q9UIF3	TEKT2	Tektin-2 OS=Homo sapiens OX=9606 GN=TEKT2 PE=1 SV=1	1	1	6	1	3.94103e+06	3.80124e+06	3.12336e+06	2.387e+06	1.40504
High	Q96EP5	DAZAP1	DAZ-associated protein 1 OS=Homo sapiens OX=9606 GN=DAZAP1 PE=1 SV=1	2	8	8	2	3.93599e+06	4.1579e+06	585758	554374	7.09909
High	O43813	LANCL1	Glutathione S-transferase LANCL1 OS=Homo sapiens OX=9606 GN=LANCL1 PE=1 SV=1	3	18	8	3	3.92241e+06	2.64918e+06	2.09412e+06	2.15991e+06	1.54479
High	P50225	SULT1A1	Sulfotransferase 1A1 OS=Homo sapiens OX=9606 GN=SULT1A1 PE=1 SV=3	6	14	23	6	3.92189e+06	4.43026e+06	289895	165060	18.3582
High	Q5T653	MRPL2	39S ribosomal protein L2, mitochondrial OS=Homo sapiens OX=9606 GN=MRPL2 PE=1 SV=2	3	10	17	3	3.91055e+06	3.54463e+06	3.78662e+06	2.08951e+06	1.26872
High	O95336	PGLS	6-phosphogluconolactonase OS=Homo sapiens OX=9606 GN=PGLS PE=1 SV=2	7	23	45	7	3.90974e+06	4.14978e+06	2.02649e+06	1.0512e+06	2.61869
High	P51858	HDGF	Hepatoma-derived growth factor OS=Homo sapiens OX=9606 GN=HDGF PE=1 SV=1	9	30	50	8	3.90954e+06	5.17223e+06	1.15965e+06	1.16914e+06	3.89978
High	Q9UH99	SUN2	SUN domain-containing protein 2 OS=Homo sapiens OX=9606 GN=SUN2 PE=1 SV=3	15	32	32	15	3.90487e+06	3.42179e+06	1.38125e+06	1.22573e+06	2.8104
High	Q15436	SEC23A	Protein transport protein Sec23A OS=Homo sapiens OX=9606 GN=SEC23A PE=1 SV=2	11	19	18	9	3.89499e+06	5.19478e+06	2.58313e+06	574185	2.87895
High	Q9Y294	ASF1A	Histone chaperone ASF1A OS=Homo sapiens OX=9606 GN=ASF1A PE=1 SV=1	3	8	17	3	3.89322e+06	2.58643e+06	7.69926e+06	1.23447e+07	0.323272
High	P19525	EIF2AK2	Interferon-induced, double-stranded RNA-activated protein kinase OS=Homo sapiens OX=9606 GN=EIF2AK2 PE=1 SV=2	6	19	11	6	3.88258e+06	4.44079e+06	782651	616114	5.95052
High	Q92925	SMARCD2	SWI/SNF-related matrix-associated actin-dependent regulator of chromatin subfamily D member 2 OS=Homo sapiens OX=9606 GN=SMARCD2 PE=1 SV=3	8	18	21	7	3.86264e+06	3.99342e+06	726442	505399	6.3775
High	O15347	HMGB3	High mobility group protein B3 OS=Homo sapiens OX=9606 GN=HMGB3 PE=1 SV=4	1	3	7	1	3.8626e+06	4104199			Only in IP+
High	P61081	UBE2M	NEDD8-conjugating enzyme Ubc12 OS=Homo sapiens OX=9606 GN=UBE2M PE=1 SV=1	6	25	26	6	3.84725e+06	6.89894e+06	713174	1.31013e+06	5.31122
High	Q14008	CKAP5	Cytoskeleton-associated protein 5 OS=Homo sapiens OX=9606 GN=CKAP5 PE=1 SV=3	17	36	13	17	3.84447e+06	3.59511e+06	2.50099e+06	2.27091e+06	1.55904
High	Q9BTX1	NDC1	Nucleoporin NDC1 OS=Homo sapiens OX=9606 GN=NDC1 PE=1 SV=2	7	15	16	7	3.83723e+06	3.59219e+06	408633	191458	12.3805
High	P35659	DEK	Protein DEK OS=Homo sapiens OX=9606 GN=DEK PE=1 SV=1	6	22	20	6	3.83448e+06	4135036	1187061	2.1077e+06	2.41884
High	Q8IZ83	ALDH16A1	Aldehyde dehydrogenase family 16 member A1 OS=Homo sapiens OX=9606 GN=ALDH16A1 PE=1 SV=2	8	23	14	8	3.83437e+06	3.99911e+06	140602	1.08355e+06	6.39911
High	Q86Y82	STX12	Syntaxin-12 OS=Homo sapiens OX=9606 GN=STX12 PE=1 SV=1	5	19	25	5	3830754	4.19213e+06	1.01446e+06	921938	4.14319
High	Q99733	NAP1L4	Nucleosome assembly protein 1-like 4 OS=Homo sapiens OX=9606 GN=NAP1L4 PE=1 SV=1	8	29	29	7	3.82803e+06	4.73295e+06	1.04398e+06	837102	4.55108
High	Q96HE9	PRR11	Proline-rich protein 11 OS=Homo sapiens OX=9606 GN=PRR11 PE=1 SV=1	1	1	3	1	3.82709e+06	3.12101e+06	547163	228953	8.95239
Medium	Q53H96	PYCR3	Pyrroline-5-carboxylate reductase 3 OS=Homo sapiens OX=9606 GN=PYCR3 PE=1 SV=3	1	2	3	1	3816728	3.28207e+06			Only in IP+
High	Q16836	HADH	Hydroxyacyl-coenzyme A dehydrogenase, mitochondrial OS=Homo sapiens OX=9606 GN=HADH PE=1 SV=3	10	28	55	10	3.80218e+06	4.41463e+06	1.14065e+06	1.29325e+06	3.37599
High	P83881	RPL36A	60S ribosomal protein L36a OS=Homo sapiens OX=9606 GN=RPL36A PE=1 SV=2	6	21	32	3	3.80217e+06	2.21583e+06	420754	607433	5.85301
High	Q9Y676	MRPS18B	28S ribosomal protein S18b, mitochondrial OS=Homo sapiens OX=9606 GN=MRPS18B PE=1 SV=1	5	14	33	5	3.79829e+06	3.1165e+06	565521	358158	7.48614
High	Q9H0S4	DDX47	Probable ATP-dependent RNA helicase DDX47 OS=Homo sapiens OX=9606 GN=DDX47 PE=1 SV=1	5	22	16	5	3.78652e+06	3.38413e+06	234271	1.61772e+06	3.87186
High	P41250	GARS1	Glycine--tRNA ligase OS=Homo sapiens OX=9606 GN=GARS1 PE=1 SV=3	12	32	19	12	3.78327e+06	3.67851e+06	3.012e+06	2.37883e+06	1.38416
High	O43237	DYNC1LI2	Cytoplasmic dynein 1 light intermediate chain 2 OS=Homo sapiens OX=9606 GN=DYNC1LI2 PE=1 SV=1	8	18	21	8	3.76794e+06	4.70667e+06	1.24089e+06	1.30286e+06	3.33154
High	Q15843	NEDD8	NEDD8 OS=Homo sapiens OX=9606 GN=NEDD8 PE=1 SV=1	2	19	28	2	3.76614e+06	3.92122e+06	2.85414e+06	1.31588e+06	1.84348
High	Q8NC56	LEMD2	LEM domain-containing protein 2 OS=Homo sapiens OX=9606 GN=LEMD2 PE=1 SV=1	6	23	14	6	3.76462e+06	2.67417e+06	1.41813e+06	377900	3.58501
High	P62304	SNRPE	Small nuclear ribonucleoprotein E OS=Homo sapiens OX=9606 GN=SNRPE PE=1 SV=1	3	8	29	3	3.76428e+06	4.49173e+06	656058	1.03266e+06	4.88891
High	P16402	H1-3	Histone H1.3 OS=Homo sapiens OX=9606 GN=H1-3 PE=1 SV=2	20	203	38	2	3.7626e+06	2.73934e+06	608987	606192	5.3506
High	Q99536	VAT1	Synaptic vesicle membrane protein VAT-1 homolog OS=Homo sapiens OX=9606 GN=VAT1 PE=1 SV=2	7	14	26	7	3.76247e+06	4.3253e+06	175609	247123	19.1321
High	Q08380	LGALS3BP	Galectin-3-binding protein OS=Homo sapiens OX=9606 GN=LGALS3BP PE=1 SV=1	2	4	3	2	3.75998e+06	2504121			Only in IP+
High	O15372	EIF3H	Eukaryotic translation initiation factor 3 subunit H OS=Homo sapiens OX=9606 GN=EIF3H PE=1 SV=1	5	15	20	5	3.75574e+06	3.99909e+06	1.2067e+06	880325	3.71574
High	P30049	ATP5F1D	ATP synthase subunit delta, mitochondrial OS=Homo sapiens OX=9606 GN=ATP5F1D PE=1 SV=2	2	8	14	2	3.74656e+06	4.91981e+06	1014455	543918	5.56117
High	O15511	ARPC5	Actin-related protein 2/3 complex subunit 5 OS=Homo sapiens OX=9606 GN=ARPC5 PE=1 SV=3	4	12	34	3	3.74237e+06	3.19003e+06	724931	351947	6.43749
High	Q9UJX2	CDC23	Cell division cycle protein 23 homolog OS=Homo sapiens OX=9606 GN=CDC23 PE=1 SV=3	6	19	10	6	3.73596e+06	2.90627e+06	1.32431e+06	1.2989e+06	2.5321
High	Q9HC35	EML4	Echinoderm microtubule-associated protein-like 4 OS=Homo sapiens OX=9606 GN=EML4 PE=1 SV=3	12	24	17	12	3.71675e+06	2.6182e+06	984869	1.17827e+06	2.92859
High	Q9NP72	RAB18	Ras-related protein Rab-18 OS=Homo sapiens OX=9606 GN=RAB18 PE=1 SV=1	4	11	24	4	3.71649e+06	3.3304e+06	1.32557e+06		2.65806
High	P0CG38	POTEI	POTE ankyrin domain family member I OS=Homo sapiens OX=9606 GN=POTEI PE=3 SV=1	7	73	7	1	3.71062e+06			590322	6.28575
Low	Q7L2K0	TEDC2	Tubulin epsilon and delta complex protein 2 OS=Homo sapiens OX=9606 GN=TEDC2 PE=1 SV=1	1	2	3	1	3679247	2.88292e+06	2.09423e+06	2.29785e+06	1.49409
High	Q9H0D6	XRN2	5'-3' exoribonuclease 2 OS=Homo sapiens OX=9606 GN=XRN2 PE=1 SV=1	11	30	14	11	3.6729e+06	4879764	2.73215e+06	5.36304e+06	1.05651
High	Q9NU22	MDN1	Midasin OS=Homo sapiens OX=9606 GN=MDN1 PE=1 SV=2	23	36	6	23	3.67018e+06	2.77563e+06	2.98049e+06	27340.2	2.14301
Low	Q6XPS3	TPTE2	Phosphatidylinositol 3,4,5-trisphosphate 3-phosphatase TPTE2 OS=Homo sapiens OX=9606 GN=TPTE2 PE=1 SV=2	1	4	2	1	3.66908e+06	2.79682e+06	3.16032e+06	2.26954e+06	1.19081
High	P49959	MRE11	Double-strand break repair protein MRE11 OS=Homo sapiens OX=9606 GN=MRE11 PE=1 SV=3	8	21	13	8	3.66424e+06	3.25497e+06	776394	636585	4.8969
High	P06753	TPM3	Tropomyosin alpha-3 chain OS=Homo sapiens OX=9606 GN=TPM3 PE=1 SV=2	12	43	31	4	3.66174e+06	2.77474e+06	951608	1.60194e+06	2.5206
Low	Q6UWP8	SBSN	Suprabasin OS=Homo sapiens OX=9606 GN=SBSN PE=1 SV=2	1	1	3	1	3.65838e+06	2.62773e+06	3.52498e+06	2.32829e+06	1.07395
High	Q9P265	DIP2B	Disco-interacting protein 2 homolog B OS=Homo sapiens OX=9606 GN=DIP2B PE=1 SV=3	10	19	8	10	3.65609e+06	3.17662e+06	344021	585328	7.35215
Low	Q68DL7	C18orf63	Uncharacterized protein C18orf63 OS=Homo sapiens OX=9606 GN=C18orf63 PE=2 SV=2	1	7	1	1	3.65328e+06	3.81121e+06	1.32889e+06	1385620	2.74985
High	P49721	PSMB2	Proteasome subunit beta type-2 OS=Homo sapiens OX=9606 GN=PSMB2 PE=1 SV=1	2	4	8	2	3.64848e+06	4.24761e+06		825515	4.78253
High	Q9BV38	WDR18	WD repeat-containing protein 18 OS=Homo sapiens OX=9606 GN=WDR18 PE=1 SV=2	7	32	22	7	3.6475e+06	3.53903e+06	2.45991e+06	1.88149e+06	1.65535
High	Q9Y678	COPG1	Coatomer subunit gamma-1 OS=Homo sapiens OX=9606 GN=COPG1 PE=1 SV=1	14	28	22	12	3.63708e+06	2.86139e+06	878515	751030	3.9879
High	P04632	CAPNS1	Calpain small subunit 1 OS=Homo sapiens OX=9606 GN=CAPNS1 PE=1 SV=1	4	11	20	4	3.63466e+06	3.0848e+06	1.24914e+06	750151	3.36093
High	Q9Y3C8	UFC1	Ubiquitin-fold modifier-conjugating enzyme 1 OS=Homo sapiens OX=9606 GN=UFC1 PE=1 SV=3	4	13	16	4	3.63211e+06	1.06073e+07	1.52117e+06	389755	7.4516
High	P00492	HPRT1	Hypoxanthine-guanine phosphoribosyltransferase OS=Homo sapiens OX=9606 GN=HPRT1 PE=1 SV=2	2	5	12	2	3.62285e+06	4954990	1.0058e+06	2.25894e+06	2.62741
High	P20674	COX5A	Cytochrome c oxidase subunit 5A, mitochondrial OS=Homo sapiens OX=9606 GN=COX5A PE=1 SV=2	6	14	52	6	3.62174e+06	4.41861e+06	615216		6.53458
High	Q9UPN3	MACF1	Microtubule-actin cross-linking factor 1, isoforms 1/2/3/4/5 OS=Homo sapiens OX=9606 GN=MACF1 PE=1 SV=4	24	35	4	22	3.61885e+06	4.52656e+06	2.74634e+06	2.20871e+06	1.64386
Low	Q9BV35	SLC25A23	Calcium-binding mitochondrial carrier protein SCaMC-3 OS=Homo sapiens OX=9606 GN=SLC25A23 PE=1 SV=2	1	5	2	1	3.61654e+06	2.76409e+06	381188		8.36938
High	Q6PKG0	LARP1	La-related protein 1 OS=Homo sapiens OX=9606 GN=LARP1 PE=1 SV=2	13	29	14	13	3.60195e+06	3.83675e+06	1.71337e+06	1.77846e+06	2.13032
High	Q12789	GTF3C1	General transcription factor 3C polypeptide 1 OS=Homo sapiens OX=9606 GN=GTF3C1 PE=1 SV=4	14	25	7	14	3.59148e+06	3.16626e+07	1.10515e+06	1.16251e+06	15.5464
High	Q12849	GRSF1	G-rich sequence factor 1 OS=Homo sapiens OX=9606 GN=GRSF1 PE=1 SV=3	5	12	18	5	3.58128e+06	6.02307e+06	125510	125067	38.329
High	P82930	MRPS34	28S ribosomal protein S34, mitochondrial OS=Homo sapiens OX=9606 GN=MRPS34 PE=1 SV=2	5	14	20	5	3.576e+06	3.51129e+06	1.26676e+06	715979	3.5745
Low	Q7Z3D4	LYSMD3	LysM and putative peptidoglycan-binding domain-containing protein 3 OS=Homo sapiens OX=9606 GN=LYSMD3 PE=1 SV=2	1	1	3	1	3.57526e+06	3413391	2.46047e+06	1570193	1.73387
High	O43670	ZNF207	BUB3-interacting and GLEBS motif-containing protein ZNF207 OS=Homo sapiens OX=9606 GN=ZNF207 PE=1 SV=1	3	12	7	3	3.57157e+06	4.04811e+06	3.43756e+06	2.12482e+06	1.36986
High	Q13616	CUL1	Cullin-1 OS=Homo sapiens OX=9606 GN=CUL1 PE=1 SV=2	8	31	13	8	3.57089e+06	2.63802e+06	1.66121e+06	1.88128e+06	1.7527
High	O14744	PRMT5	Protein arginine N-methyltransferase 5 OS=Homo sapiens OX=9606 GN=PRMT5 PE=1 SV=4	7	17	12	7	3.56952e+06	3.74588e+06	829037	694963	4.80013
High	Q9GZY8	MFF	Mitochondrial fission factor OS=Homo sapiens OX=9606 GN=MFF PE=1 SV=1	7	11	37	7	3.56799e+06	2.78194e+06	12399.3		256.059
High	P35813	PPM1A	Protein phosphatase 1A OS=Homo sapiens OX=9606 GN=PPM1A PE=1 SV=1	3	4	9	2	3.56222e+06	960376		51597.6	43.8256
High	Q15019	SEPTIN2	Septin-2 OS=Homo sapiens OX=9606 GN=SEPTIN2 PE=1 SV=1	9	19	36	9	3.55732e+06	2.03336e+06	375132	363861	7.56528
High	Q9NTZ6	RBM12	RNA-binding protein 12 OS=Homo sapiens OX=9606 GN=RBM12 PE=1 SV=1	6	14	8	6	3.5563e+06	2.16192e+06	1.35112e+06	965653	2.46818
High	Q8IXM3	MRPL41	39S ribosomal protein L41, mitochondrial OS=Homo sapiens OX=9606 GN=MRPL41 PE=1 SV=1	5	15	58	5	3.54402e+06	2.14772e+06	743137	652304	4.07881
High	Q9UHI6	DDX20	Probable ATP-dependent RNA helicase DDX20 OS=Homo sapiens OX=9606 GN=DDX20 PE=1 SV=2	10	24	16	10	3.53872e+06	2.54159e+06	1.12117e+06	1.01521e+06	2.84608
High	P38606	ATP6V1A	V-type proton ATPase catalytic subunit A OS=Homo sapiens OX=9606 GN=ATP6V1A PE=1 SV=2	13	34	32	13	3.53682e+06	4.298e+06	1.73871e+06	1.33969e+06	2.54509
Low	Q9BZ95	NSD3	Histone-lysine N-methyltransferase NSD3 OS=Homo sapiens OX=9606 GN=NSD3 PE=1 SV=1	1	2	1	1	3.53036e+06	2.35711e+06	4.18056e+06	3.52424e+06	0.764131
High	Q13643	FHL3	Four and a half LIM domains protein 3 OS=Homo sapiens OX=9606 GN=FHL3 PE=1 SV=4	2	10	7	2	3.52063e+06	800955	215428		10.0302
High	O95298	NDUFC2	NADH dehydrogenase [ubiquinone] 1 subunit C2 OS=Homo sapiens OX=9606 GN=NDUFC2 PE=1 SV=1	3	13	23	3	3.51793e+06	1.80748e+06	1.75992e+06	1.87631e+06	1.46454
High	P62308	SNRPG	Small nuclear ribonucleoprotein G OS=Homo sapiens OX=9606 GN=SNRPG PE=1 SV=1	2	4	25	2	3.50969e+06	2.11781e+06	1.82491e+06	187260	2.79674
High	Q12797	ASPH	Aspartyl/asparaginyl beta-hydroxylase OS=Homo sapiens OX=9606 GN=ASPH PE=1 SV=3	3	6	4	3	3.50834e+06	2.95779e+06	5.10269e+06	7225274	0.524509
High	O75683	SURF6	Surfeit locus protein 6 OS=Homo sapiens OX=9606 GN=SURF6 PE=1 SV=3	3	7	8	3	3.50678e+06	1.63702e+06	635120	554560	4.32369
Low	Q92956	TNFRSF14	Tumor necrosis factor receptor superfamily member 14 OS=Homo sapiens OX=9606 GN=TNFRSF14 PE=1 SV=3	1	2	2	1	3500967	2.4017e+06	2.43783e+06	2.50852e+06	1.19334
High	Q9P013	CWC15	Spliceosome-associated protein CWC15 homolog OS=Homo sapiens OX=9606 GN=CWC15 PE=1 SV=2	3	4	16	3	3.49113e+06	2.71466e+06	3.33122e+06	3.35308e+06	0.928414
High	Q13162	PRDX4	Peroxiredoxin-4 OS=Homo sapiens OX=9606 GN=PRDX4 PE=1 SV=1	8	33	30	5	3477089	3.01078e+06	428967	321904	8.64046
High	Q9Y2L1	DIS3	Exosome complex exonuclease RRP44 OS=Homo sapiens OX=9606 GN=DIS3 PE=1 SV=2	10	19	14	10	3.47476e+06	1.61956e+06	2.19567e+06	3021203	0.976508
High	Q03701	CEBPZ	CCAAT/enhancer-binding protein zeta OS=Homo sapiens OX=9606 GN=CEBPZ PE=1 SV=3	10	23	13	10	3.47329e+06	3.74746e+06	585005	609505	6.04495
High	Q96EK5	KIFBP	KIF-binding protein OS=Homo sapiens OX=9606 GN=KIFBP PE=1 SV=1	6	17	15	6	3.45659e+06	5.56602e+06	1.31754e+06	1.23115e+06	3.54009
High	Q99615	DNAJC7	DnaJ homolog subfamily C member 7 OS=Homo sapiens OX=9606 GN=DNAJC7 PE=1 SV=2	9	21	19	9	3.45425e+06	1.85529e+06	180613	319175	10.6236
High	Q53HL2	CDCA8	Borealin OS=Homo sapiens OX=9606 GN=CDCA8 PE=1 SV=2	1	2	4	1	3.42e+06	1634528	7.64828e+06	3.5142e+06	0.452814
High	Q9Y6B6	SAR1B	GTP-binding protein SAR1b OS=Homo sapiens OX=9606 GN=SAR1B PE=1 SV=1	6	20	38	3	3.40829e+06	2516043	528408	604469	5.22946
High	Q9H910	JPT2	Jupiter microtubule associated homolog 2 OS=Homo sapiens OX=9606 GN=JPT2 PE=1 SV=1	6	15	48	6	3.40114e+06	2.87954e+06	648988	798546	4.33888
High	P51571	SSR4	Translocon-associated protein subunit delta OS=Homo sapiens OX=9606 GN=SSR4 PE=1 SV=1	3	7	20	3	3.40097e+06	2.59649e+06	323797		9.26113
High	P50213	IDH3A	Isocitrate dehydrogenase [NAD] subunit alpha, mitochondrial OS=Homo sapiens OX=9606 GN=IDH3A PE=1 SV=1	6	15	17	6	3.3948e+06	2.23051e+06	1.11167e+06	386990	3.75356
High	P61020	RAB5B	Ras-related protein Rab-5B OS=Homo sapiens OX=9606 GN=RAB5B PE=1 SV=1	7	33	42	4	3.3813e+06	3.64436e+06	1.06454e+06	625937	4.15602
High	Q6P1L8	MRPL14	39S ribosomal protein L14, mitochondrial OS=Homo sapiens OX=9606 GN=MRPL14 PE=1 SV=1	2	8	17	2	3.37478e+06	2.6041e+06	121397		24.6253
High	Q9BY32	ITPA	Inosine triphosphate pyrophosphatase OS=Homo sapiens OX=9606 GN=ITPA PE=1 SV=2	3	11	14	3	3374649	2.78163e+06	900256	301016	5.1248
Medium	O94919	ENDOD1	Endonuclease domain-containing 1 protein OS=Homo sapiens OX=9606 GN=ENDOD1 PE=1 SV=2	1	2	2	1	3.37451e+06	6.22438e+06	818100	1.06797e+06	5.08937
High	P11802	CDK4	Cyclin-dependent kinase 4 OS=Homo sapiens OX=9606 GN=CDK4 PE=1 SV=2	8	22	37	7	3.3736e+06	3.12884e+06	1.6417e+06	910177	2.5481
High	P13804	ETFA	Electron transfer flavoprotein subunit alpha, mitochondrial OS=Homo sapiens OX=9606 GN=ETFA PE=1 SV=1	8	17	33	8	3.35714e+06	2.4278e+06	213727	302663	11.2027
High	O14802	POLR3A	DNA-directed RNA polymerase III subunit RPC1 OS=Homo sapiens OX=9606 GN=POLR3A PE=1 SV=2	10	16	10	9	3.35203e+06	3.63326e+06	1.04362e+06	855688	3.67781
High	P99999	CYCS	Cytochrome c OS=Homo sapiens OX=9606 GN=CYCS PE=1 SV=2	5	12	33	5	3.34541e+06	2.37218e+06	793270	222971	5.62621
High	Q9Y5J1	UTP18	U3 small nucleolar RNA-associated protein 18 homolog OS=Homo sapiens OX=9606 GN=UTP18 PE=1 SV=3	10	26	27	10	3.34505e+06	2.33494e+06	568224	762049	4.26979
High	Q9Y570	PPME1	Protein phosphatase methylesterase 1 OS=Homo sapiens OX=9606 GN=PPME1 PE=1 SV=3	3	9	10	3	3.34279e+06	2.64572e+06	1.44785e+06	869703	2.58398
High	P98179	RBM3	RNA-binding protein 3 OS=Homo sapiens OX=9606 GN=RBM3 PE=1 SV=1	3	20	27	3	3.33963e+06	2.64117e+06	571316	275456	7.06306
High	O75223	GGCT	Gamma-glutamylcyclotransferase OS=Homo sapiens OX=9606 GN=GGCT PE=1 SV=1	5	12	31	5	3.32705e+06	2.00979e+07	2.90735e+06	2.02997e+06	4.74445
High	Q86X76	NIT1	Deaminated glutathione amidase OS=Homo sapiens OX=9606 GN=NIT1 PE=1 SV=2	4	14	14	4	3.30102e+06	2.24917e+06	9.43094e+07	5.1576e+06	0.0557994
High	Q14690	PDCD11	Protein RRP5 homolog OS=Homo sapiens OX=9606 GN=PDCD11 PE=1 SV=3	7	16	7	7	3.2807e+06	978099	570641	615562	3.59028
High	Q8WXF1	PSPC1	Paraspeckle component 1 OS=Homo sapiens OX=9606 GN=PSPC1 PE=1 SV=1	6	14	15	6	3.27756e+06	3.77764e+06	1.34865e+06	463501	3.89326
High	Q9BPX3	NCAPG	Condensin complex subunit 3 OS=Homo sapiens OX=9606 GN=NCAPG PE=1 SV=1	2	3	3	2	3.27482e+06	2.92706e+06	2.30576e+06	1.28031e+06	1.72944
High	Q6DKI1	RPL7L1	60S ribosomal protein L7-like 1 OS=Homo sapiens OX=9606 GN=RPL7L1 PE=1 SV=2	4	8	18	4	3.2665e+06	3.04715e+06	12740	6944.59	320.741
High	Q14444	CAPRIN1	Caprin-1 OS=Homo sapiens OX=9606 GN=CAPRIN1 PE=1 SV=2	7	20	16	7	3.25991e+06	2.7822e+06	838573	803224	3.68018
High	P36639	NUDT1	Oxidized purine nucleoside triphosphate hydrolase OS=Homo sapiens OX=9606 GN=NUDT1 PE=1 SV=4	4	12	26	4	3.24974e+06	2.96187e+06	429592	972984	4.42872
High	P82673	MRPS35	28S ribosomal protein S35, mitochondrial OS=Homo sapiens OX=9606 GN=MRPS35 PE=1 SV=1	8	18	33	8	3.2485e+06	2.95713e+06	390931	717571	5.59821
High	O75663	TIPRL	TIP41-like protein OS=Homo sapiens OX=9606 GN=TIPRL PE=1 SV=2	3	13	14	3	3.24773e+06	2.41875e+06	1.12202e+06	1.61714e+06	2.0687
High	Q5T6V5	QNG1	Queuosine salvage protein OS=Homo sapiens OX=9606 GN=C9orf64 PE=1 SV=1	6	16	16	6	3.23691e+06	2.52949e+06	857177	194423	5.48345
High	P46977	STT3A	Dolichyl-diphosphooligosaccharide--protein glycosyltransferase subunit STT3A OS=Homo sapiens OX=9606 GN=STT3A PE=1 SV=2	8	16	12	8	3.22646e+06	2.52885e+06	204453	249129	12.6886
High	O95163	ELP1	Elongator complex protein 1 OS=Homo sapiens OX=9606 GN=ELP1 PE=1 SV=3	8	16	10	8	3.21714e+06	3.74151e+06	859152	666574	4.56087
Low	Q008S8	ECT2L	Epithelial cell-transforming sequence 2 oncogene-like OS=Homo sapiens OX=9606 GN=ECT2L PE=2 SV=2	1	1	1	1	3.21476e+06	2.66874e+06	276081	383121	8.92519
High	Q14157	UBAP2L	Ubiquitin-associated protein 2-like OS=Homo sapiens OX=9606 GN=UBAP2L PE=1 SV=2	8	20	12	8	3.21156e+06	3.07725e+06	876683	126340	6.26985
High	Q9UG63	ABCF2	ATP-binding cassette sub-family F member 2 OS=Homo sapiens OX=9606 GN=ABCF2 PE=1 SV=2	7	21	12	7	3.20492e+06	3.7297e+06	693620	630247	5.23816
High	Q9P035	HACD3	Very-long-chain (3R)-3-hydroxyacyl-CoA dehydratase 3 OS=Homo sapiens OX=9606 GN=HACD3 PE=1 SV=2	4	10	11	4	3.20299e+06	2.49588e+06	158915	200709	15.8467
High	O95340	PAPSS2	Bifunctional 3'-phosphoadenosine 5'-phosphosulfate synthase 2 OS=Homo sapiens OX=9606 GN=PAPSS2 PE=1 SV=2	11	25	23	11	3.20256e+06	2.30564e+07	713219	646355	19.3141
High	P42765	ACAA2	3-ketoacyl-CoA thiolase, mitochondrial OS=Homo sapiens OX=9606 GN=ACAA2 PE=1 SV=2	10	26	36	10	3.20235e+06	3.01658e+06	2.83784e+06	2.27708e+06	1.21584
High	Q16186	ADRM1	Proteasomal ubiquitin receptor ADRM1 OS=Homo sapiens OX=9606 GN=ADRM1 PE=1 SV=2	2	10	5	2	3.19817e+06	2.66369e+06	1.13068e+06	369448	3.90759
High	Q9UMY1	NOL7	Nucleolar protein 7 OS=Homo sapiens OX=9606 GN=NOL7 PE=1 SV=2	5	19	24	5	3.18514e+06	2.7018e+06	1.76867e+06	1.84529e+06	1.62894
High	P54819	AK2	Adenylate kinase 2, mitochondrial OS=Homo sapiens OX=9606 GN=AK2 PE=1 SV=2	6	19	41	6	3.17157e+06	3.43793e+06	1.02992e+06	793741	3.6243
High	Q9BTC0	DIDO1	Death-inducer obliterator 1 OS=Homo sapiens OX=9606 GN=DIDO1 PE=1 SV=5	10	20	6	10	3.16406e+06	2.71922e+06	961958	594241	3.78054
Medium	Q9H0A6	RNF32	RING finger protein 32 OS=Homo sapiens OX=9606 GN=RNF32 PE=1 SV=1	2	6	4	2	3.15468e+06	3.07881e+06	2.44732e+06	841143	1.89557
High	P60953	CDC42	Cell division control protein 42 homolog OS=Homo sapiens OX=9606 GN=CDC42 PE=1 SV=2	3	10	19	3	3.15253e+06	5.9635e+06	2.33555e+06	395872	3.33747
High	P17096	HMGA1	High mobility group protein HMG-I/HMG-Y OS=Homo sapiens OX=9606 GN=HMGA1 PE=1 SV=3	2	4	23	2	3.15243e+06	4381754			Only in IP+
Low	P17301	ITGA2	Integrin alpha-2 OS=Homo sapiens OX=9606 GN=ITGA2 PE=1 SV=2	1	2	1	1	3151581	3.23021e+06	3.67388e+06	4452991	0.785271
High	Q52LJ0	FAM98B	Protein FAM98B OS=Homo sapiens OX=9606 GN=FAM98B PE=1 SV=2	9	19	31	7	3.12187e+06	3.09182e+06	1.81437e+06	543465	2.63533
High	Q9NV31	IMP3	U3 small nucleolar ribonucleoprotein protein IMP3 OS=Homo sapiens OX=9606 GN=IMP3 PE=1 SV=1	2	4	18	2	3.12142e+06	495537			Only in IP+
High	A3KMH1	VWA8	von Willebrand factor A domain-containing protein 8 OS=Homo sapiens OX=9606 GN=VWA8 PE=1 SV=2	3	4	2	3	3.12077e+06	3.37138e+06	591188	668065	5.15555
High	Q15382	RHEB	GTP-binding protein Rheb OS=Homo sapiens OX=9606 GN=RHEB PE=1 SV=1	6	18	29	6	3.11691e+06	3.5925e+06	619104	1.0034e+06	4.13521
High	O60563	CCNT1	Cyclin-T1 OS=Homo sapiens OX=9606 GN=CCNT1 PE=1 SV=1	6	14	11	6	3.11225e+06	2.8922e+06	968286	681672	3.63915
High	Q9Y6G9	DYNC1LI1	Cytoplasmic dynein 1 light intermediate chain 1 OS=Homo sapiens OX=9606 GN=DYNC1LI1 PE=1 SV=3	8	23	19	8	3.09758e+06	2.79137e+06	286843	413404	8.40981
High	Q8WU90	ZC3H15	Zinc finger CCCH domain-containing protein 15 OS=Homo sapiens OX=9606 GN=ZC3H15 PE=1 SV=1	6	19	17	6	3.09303e+06	2.41865e+06	1.20187e+06	956906	2.55315
High	Q9NP77	SSU72	RNA polymerase II subunit A C-terminal domain phosphatase SSU72 OS=Homo sapiens OX=9606 GN=SSU72 PE=1 SV=1	2	4	12	2	3.09096e+06	4.40227e+06	2.98978e+06	4.85583e+06	0.955085
High	Q5TBB1	RNASEH2B	Ribonuclease H2 subunit B OS=Homo sapiens OX=9606 GN=RNASEH2B PE=1 SV=1	5	11	20	5	3.09012e+06	1.44814e+06	1075752	832102	2.37872
High	Q96TA2	YME1L1	ATP-dependent zinc metalloprotease YME1L1 OS=Homo sapiens OX=9606 GN=YME1L1 PE=1 SV=2	9	23	17	9	3.08985e+06	3.59506e+06	1.6942e+06	1.64903e+06	1.99954
High	P31930	UQCRC1	Cytochrome b-c1 complex subunit 1, mitochondrial OS=Homo sapiens OX=9606 GN=UQCRC1 PE=1 SV=3	7	16	19	6	3.08657e+06	3.38703e+06	2177796	2.04245e+06	1.53394
High	Q96JJ3	ELMO2	Engulfment and cell motility protein 2 OS=Homo sapiens OX=9606 GN=ELMO2 PE=1 SV=2	5	8	9	4	3.08598e+06	2.55158e+07	1.72682e+07	2.28663e+07	0.712647
High	Q8NI27	THOC2	THO complex subunit 2 OS=Homo sapiens OX=9606 GN=THOC2 PE=1 SV=2	12	32	8	12	3.07917e+06	3.54897e+06	1.28287e+06	438184	3.8512
High	Q9NXG2	THUMPD1	THUMP domain-containing protein 1 OS=Homo sapiens OX=9606 GN=THUMPD1 PE=1 SV=2	1	2	2	1	3.073e+06	1.62524e+06	268703		8.74244
High	P18887	XRCC1	DNA repair protein XRCC1 OS=Homo sapiens OX=9606 GN=XRCC1 PE=1 SV=3	8	19	18	8	3.0697e+06	1.41279e+06	692215	559443	3.58124
High	O75694	NUP155	Nuclear pore complex protein Nup155 OS=Homo sapiens OX=9606 GN=NUP155 PE=1 SV=1	9	19	10	9	3.06011e+06	3.16131e+06	718373	891603	3.86429
High	Q96JJ7	TMX3	Protein disulfide-isomerase TMX3 OS=Homo sapiens OX=9606 GN=TMX3 PE=1 SV=2	3	6	6	3	3.05955e+06	2.67968e+06	755153	613655	4.19286
High	Q92552	MRPS27	28S ribosomal protein S27, mitochondrial OS=Homo sapiens OX=9606 GN=MRPS27 PE=1 SV=3	6	14	20	6	3059352	3.15237e+06	1.52063e+06	1.16447e+06	2.31341
High	P54709	ATP1B3	Sodium/potassium-transporting ATPase subunit beta-3 OS=Homo sapiens OX=9606 GN=ATP1B3 PE=1 SV=1	3	11	12	3	3.05929e+06	2.59292e+06	1.29952e+06	1.28365e+06	2.18809
Low	Q6H9L7	ISM2	Isthmin-2 OS=Homo sapiens OX=9606 GN=ISM2 PE=1 SV=1	1	1	5	1	3.05848e+06	2.74772e+06	563387	622852	4.89463
High	P28074	PSMB5	Proteasome subunit beta type-5 OS=Homo sapiens OX=9606 GN=PSMB5 PE=1 SV=3	3	5	16	3	3.05349e+06	2.31657e+06	1.22491e+06		2.19201
High	P11233	RALA	Ras-related protein Ral-A OS=Homo sapiens OX=9606 GN=RALA PE=1 SV=1	4	32	24	3	3039494	3.83407e+06	1.42221e+06	778660	3.12311
High	P48449	LSS	Lanosterol synthase OS=Homo sapiens OX=9606 GN=LSS PE=1 SV=1	9	23	15	9	3.02396e+06	2.48912e+06	746101	1.15214e+06	2.9043
High	Q9Y3P9	RABGAP1	Rab GTPase-activating protein 1 OS=Homo sapiens OX=9606 GN=RABGAP1 PE=1 SV=3	7	14	8	7	3.02004e+06	2.04362e+06	185352	173347	14.1167
High	Q9HDC9	APMAP	Adipocyte plasma membrane-associated protein OS=Homo sapiens OX=9606 GN=APMAP PE=1 SV=2	4	14	12	4	3.01898e+06	2.08227e+06	1.54983e+06	2.09398e+06	1.39998
High	P42224	STAT1	Signal transducer and activator of transcription 1-alpha/beta OS=Homo sapiens OX=9606 GN=STAT1 PE=1 SV=2	16	27	29	16	3.01558e+06	3.22906e+06	502258	465738	6.4511
High	Q969E2	SCAMP4	Secretory carrier-associated membrane protein 4 OS=Homo sapiens OX=9606 GN=SCAMP4 PE=1 SV=1	1	2	5	1	3.00481e+06	1995508			Only in IP+
High	P53597	SUCLG1	Succinate--CoA ligase [ADP/GDP-forming] subunit alpha, mitochondrial OS=Homo sapiens OX=9606 GN=SUCLG1 PE=1 SV=4	3	12	11	3	3.00377e+06	2.9541e+06	985419	989142	3.01732
High	Q02487	DSC2	Desmocollin-2 OS=Homo sapiens OX=9606 GN=DSC2 PE=1 SV=1	1	10	1	1	3.00115e+06	3192951	1.28792e+06	1.49952e+06	2.22215
High	Q7Z5L9	IRF2BP2	Interferon regulatory factor 2-binding protein 2 OS=Homo sapiens OX=9606 GN=IRF2BP2 PE=1 SV=2	3	8	10	3	3.0007e+06	1.60694e+06	752931	229481	4.69013
High	Q01968	OCRL	Inositol polyphosphate 5-phosphatase OCRL OS=Homo sapiens OX=9606 GN=OCRL PE=1 SV=3	7	20	9	7	3.00057e+06	1.96998e+06	2.52817e+06	127925	1.87137
High	Q96MU7	YTHDC1	YTH domain-containing protein 1 OS=Homo sapiens OX=9606 GN=YTHDC1 PE=1 SV=3	6	18	10	6	2995771	2.91238e+06	921325	977427	3.1116
High	Q15397	PUM3	Pumilio homolog 3 OS=Homo sapiens OX=9606 GN=PUM3 PE=1 SV=3	11	26	19	11	2.97271e+06	4.94576e+06	2.61888e+06	1.61213e+06	1.87153
High	P40616	ARL1	ADP-ribosylation factor-like protein 1 OS=Homo sapiens OX=9606 GN=ARL1 PE=1 SV=1	3	9	22	3	2.97031e+06	2.58303e+06	1.33913e+06	1.08624e+06	2.28968
High	P28066	PSMA5	Proteasome subunit alpha type-5 OS=Homo sapiens OX=9606 GN=PSMA5 PE=1 SV=3	3	10	17	3	2.96738e+06	3.12658e+06	1.11888e+06	1.00537e+06	2.86877
High	O00170	AIP	AH receptor-interacting protein OS=Homo sapiens OX=9606 GN=AIP PE=1 SV=3	5	20	21	5	2.96683e+06	2.95627e+06	1.04038e+06	801539	3.21572
High	P30837	ALDH1B1	Aldehyde dehydrogenase X, mitochondrial OS=Homo sapiens OX=9606 GN=ALDH1B1 PE=1 SV=4	10	20	22	9	2.95864e+06	1.16158e+06	4.49693e+06	6.47334e+06	0.37558
High	P49674	CSNK1E	Casein kinase I isoform epsilon OS=Homo sapiens OX=9606 GN=CSNK1E PE=1 SV=1	3	9	10	3	2.95197e+06	2.42535e+06	529182	652157	4.55188
High	Q9UI09	NDUFA12	NADH dehydrogenase [ubiquinone] 1 alpha subcomplex subunit 12 OS=Homo sapiens OX=9606 GN=NDUFA12 PE=1 SV=1	3	4	26	3	2.95166e+06	1.70294e+06	1.2238e+06	863851	2.22959
High	Q14997	PSME4	Proteasome activator complex subunit 4 OS=Homo sapiens OX=9606 GN=PSME4 PE=1 SV=2	5	15	4	5	2.94748e+06	2.99502e+06	398718	132096	11.1951
High	P61077	UBE2D3	Ubiquitin-conjugating enzyme E2 D3 OS=Homo sapiens OX=9606 GN=UBE2D3 PE=1 SV=1	2	6	14	1	2.94245e+06	2663172		568080	4.93383
Low	Q9BXS1	IDI2	Isopentenyl-diphosphate delta-isomerase 2 OS=Homo sapiens OX=9606 GN=IDI2 PE=1 SV=1	1	3	3	1	2.93897e+06	2.63959e+06	840902	659444	3.71819
High	P15170	GSPT1	Eukaryotic peptide chain release factor GTP-binding subunit ERF3A OS=Homo sapiens OX=9606 GN=GSPT1 PE=1 SV=1	7	24	23	7	2.93527e+06	2.72719e+06	1.29021e+06	1.54717e+06	1.99567
High	Q9BYD3	MRPL4	39S ribosomal protein L4, mitochondrial OS=Homo sapiens OX=9606 GN=MRPL4 PE=1 SV=1	3	12	15	3	2.92804e+06	2.94156e+06	1.0654e+06	1.11938e+06	2.68659
High	P01112	HRAS	GTPase HRas OS=Homo sapiens OX=9606 GN=HRAS PE=1 SV=1	5	10	27	3	2.91768e+06	2.54582e+06	1576478	1.17087e+06	1.98865
High	Q8NBJ4	GOLM1	Golgi membrane protein 1 OS=Homo sapiens OX=9606 GN=GOLM1 PE=1 SV=1	9	14	24	9	2.91344e+06	1.51148e+06	457363	331759	5.60741
High	Q9P032	NDUFAF4	NADH dehydrogenase [ubiquinone] 1 alpha subcomplex assembly factor 4 OS=Homo sapiens OX=9606 GN=NDUFAF4 PE=1 SV=1	3	15	20	3	2906988	2.41271e+06	509259	204080	7.45746
Low	Q9BU40	CHRDL1	Chordin-like protein 1 OS=Homo sapiens OX=9606 GN=CHRDL1 PE=1 SV=2	1	4	1	1	2.89995e+06	2.06353e+06	1.51216e+06	2.10724e+06	1.37135
High	O15143	ARPC1B	Actin-related protein 2/3 complex subunit 1B OS=Homo sapiens OX=9606 GN=ARPC1B PE=1 SV=3	3	3	13	3	2888262				Only in IP+
Low	Q5VYJ5	MALRD1	MAM and LDL-receptor class A domain-containing protein 1 OS=Homo sapiens OX=9606 GN=MALRD1 PE=1 SV=4	1	1	1	1	2.88578e+06	2.84746e+06	3.10549e+06	3.39496e+06	0.881977
High	P82914	MRPS15	28S ribosomal protein S15, mitochondrial OS=Homo sapiens OX=9606 GN=MRPS15 PE=1 SV=1	4	18	15	4	2.88231e+06	3163263	836353	692036	3.95552
High	P62942	FKBP1A	Peptidyl-prolyl cis-trans isomerase FKBP1A OS=Homo sapiens OX=9606 GN=FKBP1A PE=1 SV=2	3	15	27	3	2.88071e+06	2.40093e+06	796543	506672	4.05278
Low	O75795	UGT2B17	UDP-glucuronosyltransferase 2B17 OS=Homo sapiens OX=9606 GN=UGT2B17 PE=1 SV=1	1	1	1	1	2871635	3941838	1.7805e+06	802428	2.63789
High	Q9Y2A7	NCKAP1	Nck-associated protein 1 OS=Homo sapiens OX=9606 GN=NCKAP1 PE=1 SV=1	11	35	10	11	2.86561e+06	3.99226e+06	1.97365e+06	1.30306e+06	2.09292
Low	Q8IZT8	HS3ST5	Heparan sulfate glucosamine 3-O-sulfotransferase 5 OS=Homo sapiens OX=9606 GN=HS3ST5 PE=1 SV=1	1	1	5	1	2.86168e+06		1.39442e+06	959488	2.43144
High	Q14966	ZNF638	Zinc finger protein 638 OS=Homo sapiens OX=9606 GN=ZNF638 PE=1 SV=2	14	24	10	14	2.85606e+06	1.65864e+06	798283	192312	4.55756
Low	Q9H7N4	SCAF1	Splicing factor, arginine/serine-rich 19 OS=Homo sapiens OX=9606 GN=SCAF1 PE=1 SV=3	1	2	1	1	2855032	2258613	2.40415e+06	3.03635e+06	0.939922
High	Q13330	MTA1	Metastasis-associated protein MTA1 OS=Homo sapiens OX=9606 GN=MTA1 PE=1 SV=2	14	37	24	9	2.84108e+06	5.53735e+06	2.30591e+06	1.13248e+06	2.43674
Low	Q9Y5J3	HEY1	Hairy/enhancer-of-split related with YRPW motif protein 1 OS=Homo sapiens OX=9606 GN=HEY1 PE=1 SV=1	1	1	3	1	2.84065e+06	2.69454e+06	2.60001e+06	1.9265e+06	1.22284
High	O60306	AQR	RNA helicase aquarius OS=Homo sapiens OX=9606 GN=AQR PE=1 SV=4	14	31	11	13	2.8372e+06	2.40864e+06	393915	428084	6.3818
High	P21912	SDHB	Succinate dehydrogenase [ubiquinone] iron-sulfur subunit, mitochondrial OS=Homo sapiens OX=9606 GN=SDHB PE=1 SV=3	7	21	21	7	2.83648e+06	2.5744e+06	2.69756e+06	1.04242e+06	1.44677
High	O60547	GMDS	GDP-mannose 4,6 dehydratase OS=Homo sapiens OX=9606 GN=GMDS PE=1 SV=1	5	12	15	5	2.83108e+06	1.82887e+06	73911.6	754400	5.62585
High	P48556	PSMD8	26S proteasome non-ATPase regulatory subunit 8 OS=Homo sapiens OX=9606 GN=PSMD8 PE=1 SV=2	4	14	9	4	2.81226e+06	2884756	934038	931126	3.05443
Low	A1A4Y4	IRGM	Immunity-related GTPase family M protein OS=Homo sapiens OX=9606 GN=IRGM PE=1 SV=2	1	5	5	1	2.80957e+06	5.10846e+06	2.9095e+06	3768647	1.18566
High	Q8WTT2	NOC3L	Nucleolar complex protein 3 homolog OS=Homo sapiens OX=9606 GN=NOC3L PE=1 SV=1	7	19	10	7	2.80339e+06	1.76655e+06	172610	130841	15.0599
High	O75116	ROCK2	Rho-associated protein kinase 2 OS=Homo sapiens OX=9606 GN=ROCK2 PE=1 SV=4	11	16	12	9	2.80237e+06	2.99013e+06	480197	856662	4.33292
High	Q14669	TRIP12	E3 ubiquitin-protein ligase TRIP12 OS=Homo sapiens OX=9606 GN=TRIP12 PE=1 SV=1	8	21	5	8	2.80157e+06	2.31278e+06	815376	282395	4.65885
High	Q99816	TSG101	Tumor susceptibility gene 101 protein OS=Homo sapiens OX=9606 GN=TSG101 PE=1 SV=2	6	25	19	6	2.79561e+06	2.72298e+06	827544	566106	3.95981
High	Q14232	EIF2B1	Translation initiation factor eIF-2B subunit alpha OS=Homo sapiens OX=9606 GN=EIF2B1 PE=1 SV=1	6	26	21	6	2790987	2.1753e+06	1.45966e+06	1.13561e+06	1.91359
High	Q8N6S5	ARL6IP6	ADP-ribosylation factor-like protein 6-interacting protein 6 OS=Homo sapiens OX=9606 GN=ARL6IP6 PE=1 SV=1	2	4	10	2	2.78815e+06	2.43633e+06	358421	327624	7.61537
High	Q00577	PURA	Transcriptional activator protein Pur-alpha OS=Homo sapiens OX=9606 GN=PURA PE=1 SV=2	5	17	23	4	2.77812e+06	3.42979e+06	285273	346413	9.82752
High	P62993	GRB2	Growth factor receptor-bound protein 2 OS=Homo sapiens OX=9606 GN=GRB2 PE=1 SV=1	8	18	41	8	2.76524e+06	2.43543e+06	2.06726e+06	991567	1.70022
High	Q8NHU6	TDRD7	Tudor domain-containing protein 7 OS=Homo sapiens OX=9606 GN=TDRD7 PE=1 SV=2	4	8	5	4	2.76357e+06	353502	201985		7.71612
High	P98175	RBM10	RNA-binding protein 10 OS=Homo sapiens OX=9606 GN=RBM10 PE=1 SV=3	8	15	10	8	2.75867e+06	2.51427e+06	91923.6	366436	11.5039
High	P57740	NUP107	Nuclear pore complex protein Nup107 OS=Homo sapiens OX=9606 GN=NUP107 PE=1 SV=1	11	14	17	11	2.75747e+06	2.44629e+06	388822	627171	5.12184
High	Q93050	ATP6V0A1	V-type proton ATPase 116 kDa subunit a 1 OS=Homo sapiens OX=9606 GN=ATP6V0A1 PE=1 SV=3	4	13	6	4	2.75627e+06	2.13704e+06	210366	130973	14.3356
High	Q93009	USP7	Ubiquitin carboxyl-terminal hydrolase 7 OS=Homo sapiens OX=9606 GN=USP7 PE=1 SV=2	7	14	9	7	2.75481e+06	2.07353e+06	1.38232e+06	1.15729e+06	1.90121
High	P09496	CLTA	Clathrin light chain A OS=Homo sapiens OX=9606 GN=CLTA PE=1 SV=1	3	12	11	3	2.75365e+06	2.84632e+06	170470	132832	18.4634
High	Q92614	MYO18A	Unconventional myosin-XVIIIa OS=Homo sapiens OX=9606 GN=MYO18A PE=1 SV=3	19	38	13	19	2.7513e+06	3.1089e+06		196221	14.9327
High	Q92734	TFG	Protein TFG OS=Homo sapiens OX=9606 GN=TFG PE=1 SV=2	5	12	21	5	2.75012e+06	1.47641e+06	461411	407053	4.86668
High	Q96DH6	MSI2	RNA-binding protein Musashi homolog 2 OS=Homo sapiens OX=9606 GN=MSI2 PE=1 SV=1	4	11	18	4	2.72666e+06	2.00786e+06	508402	2.94428e+06	1.37126
High	Q13564	NAE1	NEDD8-activating enzyme E1 regulatory subunit OS=Homo sapiens OX=9606 GN=NAE1 PE=1 SV=1	9	22	21	9	2.72422e+06	1.188e+06	748316	327986	3.63487
High	Q587I9	SFT2D3	Vesicle transport protein SFT2C OS=Homo sapiens OX=9606 GN=SFT2D3 PE=2 SV=1	2	6	14	2	2.72079e+06	987693	502528	376156	4.22049
High	Q00535	CDK5	Cyclin-dependent kinase 5 OS=Homo sapiens OX=9606 GN=CDK5 PE=1 SV=3	4	15	14	3	2.71921e+06	1.5871e+06	974628		2.20921
High	P20338	RAB4A	Ras-related protein Rab-4A OS=Homo sapiens OX=9606 GN=RAB4A PE=1 SV=3	5	15	28	2	2.71818e+06	871116	525713	808153	2.6909
Low	Q2VIQ3	KIF4B	Chromosome-associated kinesin KIF4B OS=Homo sapiens OX=9606 GN=KIF4B PE=2 SV=2	1	1	1	1	2.70883e+06	3265497	3.40419e+06	2919706	0.944723
High	Q7Z478	DHX29	ATP-dependent RNA helicase DHX29 OS=Homo sapiens OX=9606 GN=DHX29 PE=1 SV=2	12	28	13	12	2.70096e+06	2.35007e+06	222203	466295	7.3363
Medium	Q6W2J9	BCOR	BCL-6 corepressor OS=Homo sapiens OX=9606 GN=BCOR PE=1 SV=1	2	2	1	1	2.69904e+06	1.50431e+06	600954	253013	4.92215
High	Q96EE3	SEH1L	Nucleoporin SEH1 OS=Homo sapiens OX=9606 GN=SEH1L PE=1 SV=3	2	6	5	2	2.68308e+06	2.70354e+06	526894	589368	4.82559
Low	Q8N6Q1	TMCO5A	Transmembrane and coiled-coil domain-containing protein 5A OS=Homo sapiens OX=9606 GN=TMCO5A PE=1 SV=2	1	1	6	1	2.6823e+06	2.72994e+06			Only in IP+
High	Q9BWD1	ACAT2	Acetyl-CoA acetyltransferase, cytosolic OS=Homo sapiens OX=9606 GN=ACAT2 PE=1 SV=2	10	30	34	10	2.68033e+06	2.90842e+06	2.18464e+06	1.98132e+06	1.34153
High	Q9H492	MAP1LC3A	Microtubule-associated proteins 1A/1B light chain 3A OS=Homo sapiens OX=9606 GN=MAP1LC3A PE=1 SV=2	2	7	12	2	2.67523e+06	2.57563e+06	1.18143e+06	596069	2.95407
High	P49591	SARS1	Serine--tRNA ligase, cytoplasmic OS=Homo sapiens OX=9606 GN=SARS1 PE=1 SV=3	5	14	12	5	2.67496e+06	2.10182e+06	393820	560565	5.00509
High	Q96CS3	FAF2	FAS-associated factor 2 OS=Homo sapiens OX=9606 GN=FAF2 PE=1 SV=2	7	20	23	7	2.67436e+06	2.33001e+06	595727	1.01702e+06	3.10301
High	Q9H1E3	NUCKS1	Nuclear ubiquitous casein and cyclin-dependent kinase substrate 1 OS=Homo sapiens OX=9606 GN=NUCKS1 PE=1 SV=1	4	8	18	4	2.66919e+06	2.3607e+06			Only in IP+
High	P19474	TRIM21	E3 ubiquitin-protein ligase TRIM21 OS=Homo sapiens OX=9606 GN=TRIM21 PE=1 SV=1	8	19	19	8	2.66918e+06	2.62625e+06	3.46676e+06	3.19383e+06	0.795039
High	P23919	DTYMK	Thymidylate kinase OS=Homo sapiens OX=9606 GN=DTYMK PE=1 SV=4	4	15	20	4	2.66817e+06	2.68875e+06	904346	618420	3.51788
High	P02786	TFRC	Transferrin receptor protein 1 OS=Homo sapiens OX=9606 GN=TFRC PE=1 SV=2	14	29	22	14	2.66623e+06	6.05634e+06	1.22131e+06	907220	4.09794
Medium	Q9H0U9	TSPYL1	Testis-specific Y-encoded-like protein 1 OS=Homo sapiens OX=9606 GN=TSPYL1 PE=1 SV=3	1	1	4	1	2.66192e+06	2.37484e+06	3.15522e+06	3429998	0.76486
Medium	Q6ZRS2	SRCAP	Helicase SRCAP OS=Homo sapiens OX=9606 GN=SRCAP PE=1 SV=3	1	1	0	1	2.65764e+06	2.14879e+06	526628	398948	5.1929
High	P04637	TP53	Cellular tumor antigen p53 OS=Homo sapiens OX=9606 GN=TP53 PE=1 SV=4	5	10	13	5	2.65003e+06	2.4469e+06	430003	322958	6.76918
High	Q7Z460	CLASP1	CLIP-associating protein 1 OS=Homo sapiens OX=9606 GN=CLASP1 PE=1 SV=1	8	15	6	7	2.64927e+06	2.45014e+06	1.27181e+06	1.35516e+06	1.94118
Low	Q8N0X4	CLYBL	Citramalyl-CoA lyase, mitochondrial OS=Homo sapiens OX=9606 GN=CLYBL PE=1 SV=2	1	1	3	1	2.64593e+06	2576077	912579	879531	2.91389
High	Q6PK04	CCDC137	Coiled-coil domain-containing protein 137 OS=Homo sapiens OX=9606 GN=CCDC137 PE=1 SV=1	7	40	28	7	2643455	2.45164e+06	2.176e+06	2.98066e+06	0.98806
High	Q9Y3B7	MRPL11	39S ribosomal protein L11, mitochondrial OS=Homo sapiens OX=9606 GN=MRPL11 PE=1 SV=1	4	7	23	4	2.6421e+06	1.70118e+06		124333	17.4664
High	P61326	MAGOH	Protein mago nashi homolog OS=Homo sapiens OX=9606 GN=MAGOH PE=1 SV=1	4	12	25	4	2.64157e+06	2.44255e+06	872622	1.51946e+06	2.1254
High	Q14244	MAP7	Ensconsin OS=Homo sapiens OX=9606 GN=MAP7 PE=1 SV=1	7	14	15	7	2.61905e+06	2.27198e+06	449049	591894	4.69865
High	Q9Y4X5	ARIH1	E3 ubiquitin-protein ligase ARIH1 OS=Homo sapiens OX=9606 GN=ARIH1 PE=1 SV=2	3	8	6	3	2.61511e+06	3.43318e+06	511518	907535	4.2622
High	Q96SI9	STRBP	Spermatid perinuclear RNA-binding protein OS=Homo sapiens OX=9606 GN=STRBP PE=1 SV=1	10	63	15	5	2.60232e+06	1.36666e+06	532396	1.06887e+06	2.47865
High	P60891	PRPS1	Ribose-phosphate pyrophosphokinase 1 OS=Homo sapiens OX=9606 GN=PRPS1 PE=1 SV=2	7	22	27	2	2.59992e+06	4.12269e+06	815711	513797	5.05647
High	P60201	PLP1	Myelin proteolipid protein OS=Homo sapiens OX=9606 GN=PLP1 PE=1 SV=2	2	7	8	2	2.5991e+06	2.03727e+06	1.96837e+06	1.60667e+06	1.29687
High	P61011	SRP54	Signal recognition particle 54 kDa protein OS=Homo sapiens OX=9606 GN=SRP54 PE=1 SV=1	7	21	14	7	2.59822e+06	3.16417e+06	652387	553174	4.77985
High	O60783	MRPS14	28S ribosomal protein S14, mitochondrial OS=Homo sapiens OX=9606 GN=MRPS14 PE=1 SV=1	2	10	22	2	2.59331e+06	2.76838e+06	820198	917182	3.08608
High	Q9UDY2	TJP2	Tight junction protein ZO-2 OS=Homo sapiens OX=9606 GN=TJP2 PE=1 SV=2	10	24	12	10	2.58936e+06	1.69491e+06	150012	590977	5.78182
High	Q96CN7	ISOC1	Isochorismatase domain-containing protein 1 OS=Homo sapiens OX=9606 GN=ISOC1 PE=1 SV=3	1	1	4	1	2.58872e+06		863649		2.99742
High	Q9BYN8	MRPS26	28S ribosomal protein S26, mitochondrial OS=Homo sapiens OX=9606 GN=MRPS26 PE=1 SV=1	5	11	24	5	2.57657e+06	2.52642e+06		38605.2	66.092
High	P56182	RRP1	Ribosomal RNA processing protein 1 homolog A OS=Homo sapiens OX=9606 GN=RRP1 PE=1 SV=1	6	15	19	6	2.57263e+06	2.70746e+06	614527	820216	3.68017
Low	Q9UPV0	CEP164	Centrosomal protein of 164 kDa OS=Homo sapiens OX=9606 GN=CEP164 PE=1 SV=3	1	1	1	1	2.56959e+06	5614333			Only in IP+
Medium	Q53G59	KLHL12	Kelch-like protein 12 OS=Homo sapiens OX=9606 GN=KLHL12 PE=1 SV=2	1	3	2	1	2.56861e+06	1.66001e+06			Only in IP+
High	P18859	ATP5PF	ATP synthase-coupling factor 6, mitochondrial OS=Homo sapiens OX=9606 GN=ATP5PF PE=1 SV=1	3	4	31	3	2.56567e+06	2.90262e+06	184578	164002	15.6873
High	Q14318	FKBP8	Peptidyl-prolyl cis-trans isomerase FKBP8 OS=Homo sapiens OX=9606 GN=FKBP8 PE=1 SV=2	7	29	26	7	2.56246e+06	2.42417e+06	1.11779e+06	725111	2.70586
High	Q6PJT7	ZC3H14	Zinc finger CCCH domain-containing protein 14 OS=Homo sapiens OX=9606 GN=ZC3H14 PE=1 SV=1	5	12	8	5	2.55306e+06	2.23763e+06	299550	210167	9.39872
High	P13796	LCP1	Plastin-2 OS=Homo sapiens OX=9606 GN=LCP1 PE=1 SV=6	10	20	21	7	2.55231e+06	2.14418e+06	536823	701077	3.79392
High	Q9BVP2	GNL3	Guanine nucleotide-binding protein-like 3 OS=Homo sapiens OX=9606 GN=GNL3 PE=1 SV=2	8	22	22	8	2.5489e+06	2.11182e+06	695832	587870	3.63069
High	O95218	ZRANB2	Zinc finger Ran-binding domain-containing protein 2 OS=Homo sapiens OX=9606 GN=ZRANB2 PE=1 SV=2	3	5	8	3	2.54853e+06	2.24786e+06			Only in IP+
Low	Q13268	DHRS2	Dehydrogenase/reductase SDR family member 2, mitochondrial OS=Homo sapiens OX=9606 GN=DHRS2 PE=1 SV=4	1	1	3	1	2545078	2.57105e+06	3.01763e+06	3.35456e+06	0.802883
High	P61927	RPL37	60S ribosomal protein L37 OS=Homo sapiens OX=9606 GN=RPL37 PE=1 SV=2	2	15	12	2	2.54303e+06	1.96203e+06	523065	489321	4.44995
High	Q96G23	CERS2	Ceramide synthase 2 OS=Homo sapiens OX=9606 GN=CERS2 PE=1 SV=1	4	16	11	4	2542542	2414378	505906	418783	5.36063
High	Q14004	CDK13	Cyclin-dependent kinase 13 OS=Homo sapiens OX=9606 GN=CDK13 PE=1 SV=2	3	5	3	2	2.5406e+06	128507			Only in IP+
High	P06737	PYGL	Glycogen phosphorylase, liver form OS=Homo sapiens OX=9606 GN=PYGL PE=1 SV=4	10	29	13	7	2.53681e+06	3.4128e+06	389985	230198	9.59334
High	Q9H0H5	RACGAP1	Rac GTPase-activating protein 1 OS=Homo sapiens OX=9606 GN=RACGAP1 PE=1 SV=1	4	9	9	4	2.53596e+06	1.94261e+06			Only in IP+
Low	O14734	ACOT8	Acyl-coenzyme A thioesterase 8 OS=Homo sapiens OX=9606 GN=ACOT8 PE=1 SV=1	1	3	2	1	2.53309e+06	2.86311e+06	735938	896907	3.30478
Medium	P29084	GTF2E2	Transcription initiation factor IIE subunit beta OS=Homo sapiens OX=9606 GN=GTF2E2 PE=1 SV=1	2	4	5	2	2.53086e+06	1.82539e+06	1.46592e+06	1.67347e+06	1.38761
High	P50748	KNTC1	Kinetochore-associated protein 1 OS=Homo sapiens OX=9606 GN=KNTC1 PE=1 SV=1	6	14	3	6	2.5171e+06	1.40376e+06	316691	230343	7.16749
High	Q03135	CAV1	Caveolin-1 OS=Homo sapiens OX=9606 GN=CAV1 PE=1 SV=4	1	2	8	1	2506454	1.11868e+06	167622		10.8134
High	O95399	UTS2	Urotensin-2 OS=Homo sapiens OX=9606 GN=UTS2 PE=1 SV=1	1	5	6	1	2.50571e+06	2.59467e+06	515568	430489	5.3912
High	O15126	SCAMP1	Secretory carrier-associated membrane protein 1 OS=Homo sapiens OX=9606 GN=SCAMP1 PE=1 SV=2	6	14	29	6	2.50515e+06	2.92601e+06	193386	292720	11.1728
High	Q9Y617	PSAT1	Phosphoserine aminotransferase OS=Homo sapiens OX=9606 GN=PSAT1 PE=1 SV=2	9	21	26	9	2.50499e+06	3.51088e+06	1.49424e+06	1.0632e+06	2.3523
High	Q8TAG9	EXOC6	Exocyst complex component 6 OS=Homo sapiens OX=9606 GN=EXOC6 PE=1 SV=3	3	8	4	3	2.50239e+06	1.31862e+06	1.05416e+06	549650	2.38246
High	Q8WZA9	IRGQ	Immunity-related GTPase family Q protein OS=Homo sapiens OX=9606 GN=IRGQ PE=1 SV=1	6	12	14	6	2.49602e+06	2.03329e+06	677957	338252	4.45707
High	Q969H8	MYDGF	Myeloid-derived growth factor OS=Homo sapiens OX=9606 GN=MYDGF PE=1 SV=1	2	7	16	2	2.49518e+06	2.89473e+06	1.21147e+06	859552	2.60253
High	Q9H444	CHMP4B	Charged multivesicular body protein 4b OS=Homo sapiens OX=9606 GN=CHMP4B PE=1 SV=1	4	9	16	4	2.49473e+06	2.4175e+06	121207	167195	17.0326
High	Q9Y3T9	NOC2L	Nucleolar complex protein 2 homolog OS=Homo sapiens OX=9606 GN=NOC2L PE=1 SV=4	4	6	6	4	2.48797e+06	2.69906e+06	513455	443558	5.42001
High	Q8IX12	CCAR1	Cell division cycle and apoptosis regulator protein 1 OS=Homo sapiens OX=9606 GN=CCAR1 PE=1 SV=2	7	16	9	7	2.48775e+06	2.75409e+06	234403	30873.2	19.7599
High	Q9H773	DCTPP1	dCTP pyrophosphatase 1 OS=Homo sapiens OX=9606 GN=DCTPP1 PE=1 SV=1	2	8	16	2	2.48661e+06	2.04807e+06	180924	194686	12.0728
High	Q9NVX2	NLE1	Notchless protein homolog 1 OS=Homo sapiens OX=9606 GN=NLE1 PE=1 SV=4	2	6	7	2	2.48411e+06	2377879	1.55217e+06	1.51473e+06	1.58531
High	Q9Y450	HBS1L	HBS1-like protein OS=Homo sapiens OX=9606 GN=HBS1L PE=1 SV=1	7	16	17	7	2.48121e+06	2.48668e+06	1.30438e+06	791269	2.37057
High	O75151	PHF2	Lysine-specific demethylase PHF2 OS=Homo sapiens OX=9606 GN=PHF2 PE=1 SV=4	6	15	8	4	2.4723e+06	2.16624e+06	974506	766710	2.66396
High	O95782	AP2A1	AP-2 complex subunit alpha-1 OS=Homo sapiens OX=9606 GN=AP2A1 PE=1 SV=3	7	15	9	6	2.4672e+06	1.76394e+06	209792	359845	7.4278
High	P28370	SMARCA1	Probable global transcription activator SNF2L1 OS=Homo sapiens OX=9606 GN=SMARCA1 PE=1 SV=2	20	49	18	9	2.46105e+06	2.66668e+06	459395		5.58097
High	P60981	DSTN	Destrin OS=Homo sapiens OX=9606 GN=DSTN PE=1 SV=3	3	31	21	2	2.45712e+06	3.09739e+06	1.13679e+06	577725	3.2397
High	Q96DG6	CMBL	Carboxymethylenebutenolidase homolog OS=Homo sapiens OX=9606 GN=CMBL PE=1 SV=1	7	15	22	7	2.45023e+06	2.52551e+06	2.87531e+06	2.92015e+06	0.858556
High	P08559	PDHA1	Pyruvate dehydrogenase E1 component subunit alpha, somatic form, mitochondrial OS=Homo sapiens OX=9606 GN=PDHA1 PE=1 SV=3	6	21	18	3	2.44804e+06	2.04551e+06	968678	943153	2.35039
High	Q12907	LMAN2	Vesicular integral-membrane protein VIP36 OS=Homo sapiens OX=9606 GN=LMAN2 PE=1 SV=1	10	27	35	10	2.44794e+06	2.29955e+06	1003987	1.3112e+06	2.05058
High	Q4L180	FILIP1L	Filamin A-interacting protein 1-like OS=Homo sapiens OX=9606 GN=FILIP1L PE=1 SV=2	3	8	3	3	2.44499e+06	2.16194e+06	852730	1.00305e+06	2.48247
High	P51452	DUSP3	Dual specificity protein phosphatase 3 OS=Homo sapiens OX=9606 GN=DUSP3 PE=1 SV=1	4	15	27	4	2.44313e+06	1.88422e+06	300139	270834	7.5789
High	Q9UL46	PSME2	Proteasome activator complex subunit 2 OS=Homo sapiens OX=9606 GN=PSME2 PE=1 SV=4	5	10	29	5	2.43341e+06	2.11641e+06	1.48935e+06	2.02827e+06	1.29343
High	Q9H6F5	CCDC86	Coiled-coil domain-containing protein 86 OS=Homo sapiens OX=9606 GN=CCDC86 PE=1 SV=1	10	31	33	10	2.43053e+06	1.92276e+06	3.33011e+06	3.09022e+06	0.678048
High	P52732	KIF11	Kinesin-like protein KIF11 OS=Homo sapiens OX=9606 GN=KIF11 PE=1 SV=2	9	13	10	9	2.42714e+06	1.60578e+06	620013	561122	3.41444
High	A0A0B4J2D5	GATD3B	Putative glutamine amidotransferase-like class 1 domain-containing protein 3B, mitochondrial OS=Homo sapiens OX=9606 GN=GATD3B PE=5 SV=1	6	19	29	6	2.42667e+06	2.04543e+06	1.8762e+06	666747	1.75863
High	P56537	EIF6	Eukaryotic translation initiation factor 6 OS=Homo sapiens OX=9606 GN=EIF6 PE=1 SV=1	2	8	11	2	2.42601e+06	2.01218e+06	421673	833081	3.5371
High	P83916	CBX1	Chromobox protein homolog 1 OS=Homo sapiens OX=9606 GN=CBX1 PE=1 SV=1	6	18	30	5	2.42431e+06	615277	128160	614406	4.09336
High	Q13155	AIMP2	Aminoacyl tRNA synthase complex-interacting multifunctional protein 2 OS=Homo sapiens OX=9606 GN=AIMP2 PE=1 SV=2	4	13	11	4	2.42344e+06	2.80743e+06	911912	1.07978e+06	2.62635
High	Q13404	UBE2V1	Ubiquitin-conjugating enzyme E2 variant 1 OS=Homo sapiens OX=9606 GN=UBE2V1 PE=1 SV=2	3	10	22	3	2.42237e+06	2.77174e+06	729296	769326	3.46593
High	Q92541	RTF1	RNA polymerase-associated protein RTF1 homolog OS=Homo sapiens OX=9606 GN=RTF1 PE=1 SV=4	6	16	10	6	2.42013e+06	2.60541e+06	337465	162042	10.061
Low	Q3B7T1	EDRF1	Erythroid differentiation-related factor 1 OS=Homo sapiens OX=9606 GN=EDRF1 PE=1 SV=1	1	1	1	1	2.41972e+06	2808270	573455	423391	5.24453
High	P52298	NCBP2	Nuclear cap-binding protein subunit 2 OS=Homo sapiens OX=9606 GN=NCBP2 PE=1 SV=1	3	5	14	3	2.41792e+06	1.90447e+06			Only in IP+
High	Q09028	RBBP4	Histone-binding protein RBBP4 OS=Homo sapiens OX=9606 GN=RBBP4 PE=1 SV=3	11	36	34	5	2.41569e+06	2598854	266028	229998	10.1095
High	Q15738	NSDHL	Sterol-4-alpha-carboxylate 3-dehydrogenase, decarboxylating OS=Homo sapiens OX=9606 GN=NSDHL PE=1 SV=2	9	28	27	9	2.41548e+06	2.94703e+06	1.22089e+06	1.59281e+06	1.90586
High	O14818	PSMA7	Proteasome subunit alpha type-7 OS=Homo sapiens OX=9606 GN=PSMA7 PE=1 SV=1	8	22	36	8	2.41428e+06	2.80502e+06	624735	480203	4.72361
Low	O14867	BACH1	Transcription regulator protein BACH1 OS=Homo sapiens OX=9606 GN=BACH1 PE=1 SV=2	1	8	1	1	2412331	2.13552e+06	1.95347e+06	1.54863e+06	1.29861
Low	Q9UQ90	SPG7	Paraplegin OS=Homo sapiens OX=9606 GN=SPG7 PE=1 SV=2	1	1	1	1	2.40911e+06	1.64779e+06	532990	416826	4.27124
High	Q9UIF7	MUTYH	Adenine DNA glycosylase OS=Homo sapiens OX=9606 GN=MUTYH PE=1 SV=1	1	3	1	1	2.40409e+06	1.5376e+06	184424	116954	13.0789
High	Q9Y5M8	SRPRB	Signal recognition particle receptor subunit beta OS=Homo sapiens OX=9606 GN=SRPRB PE=1 SV=3	5	10	16	5	2.39785e+06	2.16796e+06	464416	318520	5.83165
High	O94905	ERLIN2	Erlin-2 OS=Homo sapiens OX=9606 GN=ERLIN2 PE=1 SV=1	5	8	17	5	2.39026e+06	2.61168e+06			Only in IP+
High	Q9Y4W2	LAS1L	Ribosomal biogenesis protein LAS1L OS=Homo sapiens OX=9606 GN=LAS1L PE=1 SV=2	8	17	19	8	2.38938e+06	2.67103e+06	357228	540972	5.63395
High	P19174	PLCG1	1-phosphatidylinositol 4,5-bisphosphate phosphodiesterase gamma-1 OS=Homo sapiens OX=9606 GN=PLCG1 PE=1 SV=1	9	14	8	9	2.38516e+06	2.23618e+06	483042	329351	5.68854
High	P61962	DCAF7	DDB1- and CUL4-associated factor 7 OS=Homo sapiens OX=9606 GN=DCAF7 PE=1 SV=1	5	12	21	5	2.38384e+06	1.31036e+06	1.18184e+06	961033	1.72395
High	O15213	WDR46	WD repeat-containing protein 46 OS=Homo sapiens OX=9606 GN=WDR46 PE=1 SV=3	6	17	13	6	2.38261e+06	2.26267e+06	935063	317512	3.70858
High	Q9NZJ4	SACS	Sacsin OS=Homo sapiens OX=9606 GN=SACS PE=1 SV=2	6	8	2	6	2.38151e+06	427791	666701	411332	2.60595
Medium	Q9ULK6	RNF150	RING finger protein 150 OS=Homo sapiens OX=9606 GN=RNF150 PE=1 SV=2	1	1	1	1	2378026	3.77119e+06	580496	595600	5.2285
High	O95292	VAPB	Vesicle-associated membrane protein-associated protein B/C OS=Homo sapiens OX=9606 GN=VAPB PE=1 SV=3	4	13	18	4	2.37348e+06	1.83282e+06	295947	508736	5.22728
Low	Q6P4E1	GOLM2	Protein GOLM2 OS=Homo sapiens OX=9606 GN=GOLM2 PE=1 SV=2	1	1	3	1	2373001	1541038	1.16719e+06	995815	1.80954
High	Q9H7C9	AAMDC	Mth938 domain-containing protein OS=Homo sapiens OX=9606 GN=AAMDC PE=1 SV=1	4	13	36	4	2.37231e+06	1.48568e+06	1.64142e+06	832385	1.55953
Low	P20594	NPR2	Atrial natriuretic peptide receptor 2 OS=Homo sapiens OX=9606 GN=NPR2 PE=1 SV=1	2	4	3	2	2366420	1236369	1.06365e+06	992265	1.7524
High	Q92530	PSMF1	Proteasome inhibitor PI31 subunit OS=Homo sapiens OX=9606 GN=PSMF1 PE=1 SV=2	3	8	12	3	2.36419e+06	1.78127e+06	908111	189432	3.77704
High	P63172	DYNLT1	Dynein light chain Tctex-type 1 OS=Homo sapiens OX=9606 GN=DYNLT1 PE=1 SV=1	2	5	34	2	2.36273e+06	2.27062e+06	672863	507774	3.92444
High	O15027	SEC16A	Protein transport protein Sec16A OS=Homo sapiens OX=9606 GN=SEC16A PE=1 SV=4	20	54	14	20	2.35702e+06	1.66455e+07	1.2948e+06	854102	8.84289
High	Q9BX68	HINT2	Adenosine 5'-monophosphoramidase HINT2 OS=Homo sapiens OX=9606 GN=HINT2 PE=1 SV=1	4	9	36	4	2.35126e+06	2.64158e+06	1.96512e+06	1.06072e+06	1.65007
High	Q15185	PTGES3	Prostaglandin E synthase 3 OS=Homo sapiens OX=9606 GN=PTGES3 PE=1 SV=1	4	8	19	4	2.351e+06	1.45165e+06	409361	748783	3.2834
High	Q8WVJ2	NUDCD2	NudC domain-containing protein 2 OS=Homo sapiens OX=9606 GN=NUDCD2 PE=1 SV=1	3	12	24	3	2.34956e+06	1.89459e+06	920177	1.03834e+06	2.16702
High	Q96D71	REPS1	RalBP1-associated Eps domain-containing protein 1 OS=Homo sapiens OX=9606 GN=REPS1 PE=1 SV=3	4	7	6	4	2.34602e+06	1.87824e+06	765440	575664	3.14984
High	Q3KQU3	MAP7D1	MAP7 domain-containing protein 1 OS=Homo sapiens OX=9606 GN=MAP7D1 PE=1 SV=1	8	11	15	8	2.34558e+06	1.9542e+06	574439	486123	4.05424
High	Q5VTU8	ATP5F1EP2	ATP synthase subunit epsilon-like protein, mitochondrial OS=Homo sapiens OX=9606 GN=ATP5F1EP2 PE=1 SV=1	2	7	31	2	2.34163e+06	1.83003e+06	427743	329468	5.50924
High	Q9H2J4	PDCL3	Phosducin-like protein 3 OS=Homo sapiens OX=9606 GN=PDCL3 PE=1 SV=1	6	12	30	6	2.3386e+06	2.32335e+06	943505	100002	4.46758
High	Q12788	TBL3	Transducin beta-like protein 3 OS=Homo sapiens OX=9606 GN=TBL3 PE=1 SV=2	7	17	12	7	2.33198e+06	1.48385e+06	163183		11.6919
High	Q9NP97	DYNLRB1	Dynein light chain roadblock-type 1 OS=Homo sapiens OX=9606 GN=DYNLRB1 PE=1 SV=3	3	9	51	3	2.32839e+06	2.31681e+06	495147	463068	4.84777
High	Q8NBU5	ATAD1	Outer mitochondrial transmembrane helix translocase OS=Homo sapiens OX=9606 GN=ATAD1 PE=1 SV=1	3	7	15	3	2.32653e+06	2.06391e+06		109164	20.1094
High	Q04726	TLE3	Transducin-like enhancer protein 3 OS=Homo sapiens OX=9606 GN=TLE3 PE=1 SV=2	3	5	5	3	2.32151e+06	1.46769e+06	546433	446183	3.81738
High	P61803	DAD1	Dolichyl-diphosphooligosaccharide--protein glycosyltransferase subunit DAD1 OS=Homo sapiens OX=9606 GN=DAD1 PE=1 SV=3	2	11	19	2	2.31297e+06	1.48184e+06	1.02269e+06	1.16182e+06	1.73715
High	P33316	DUT	Deoxyuridine 5'-triphosphate nucleotidohydrolase, mitochondrial OS=Homo sapiens OX=9606 GN=DUT PE=1 SV=4	3	8	16	3	2.3073e+06	3.56341e+06	456116	731342	4.94394
High	Q9Y5K8	ATP6V1D	V-type proton ATPase subunit D OS=Homo sapiens OX=9606 GN=ATP6V1D PE=1 SV=1	4	8	24	4	2.29883e+06	2.01329e+06	128003	183833	13.8282
High	Q8TCU4	ALMS1	Centrosome-associated protein ALMS1 OS=Homo sapiens OX=9606 GN=ALMS1 PE=1 SV=4	3	7	1	2	2298186	1732050	1.81363e+06	1.23283e+06	1.32292
Low	Q07912	TNK2	Activated CDC42 kinase 1 OS=Homo sapiens OX=9606 GN=TNK2 PE=1 SV=3	1	2	1	1	2.29516e+06	2.52968e+06	8.84484e+06	7.36387e+06	0.29767
High	P02751	FN1	Fibronectin OS=Homo sapiens OX=9606 GN=FN1 PE=1 SV=5	4	8	2	4	2294318	1.9073e+06		192713	10.9012
High	P63272	SUPT4H1	Transcription elongation factor SPT4 OS=Homo sapiens OX=9606 GN=SUPT4H1 PE=1 SV=1	1	2	14	1	2.29374e+06	1.68207e+06	710594	672912	2.87372
High	P21291	CSRP1	Cysteine and glycine-rich protein 1 OS=Homo sapiens OX=9606 GN=CSRP1 PE=1 SV=3	3	11	28	3	2.29291e+06	2.4322e+06	780234	481376	3.7453
Low	Q9BQS7	HEPH	Hephaestin OS=Homo sapiens OX=9606 GN=HEPH PE=1 SV=3	1	1	2	1	2.28899e+06	1.8442e+06	1.813e+06	2539532	0.949607
High	Q96ER3	SAAL1	Protein SAAL1 OS=Homo sapiens OX=9606 GN=SAAL1 PE=1 SV=2	1	3	4	1	2288715	1.79351e+06	2.67812e+06	1.08523e+06	1.08473
High	Q9NSE4	IARS2	Isoleucine--tRNA ligase, mitochondrial OS=Homo sapiens OX=9606 GN=IARS2 PE=1 SV=2	7	16	10	7	2.28751e+06	1.443e+06	909470	873917	2.09182
High	Q8N8E3	CEP112	Centrosomal protein of 112 kDa OS=Homo sapiens OX=9606 GN=CEP112 PE=1 SV=2	11	14	14	11	2.28403e+06	1.67369e+06	2.14412e+06	1.25787e+06	1.16335
High	O15145	ARPC3	Actin-related protein 2/3 complex subunit 3 OS=Homo sapiens OX=9606 GN=ARPC3 PE=1 SV=3	3	14	16	3	2.27806e+06	2.13524e+06	803391	632005	3.07463
High	O43852	CALU	Calumenin OS=Homo sapiens OX=9606 GN=CALU PE=1 SV=2	7	17	30	7	2.27595e+06	2.87725e+06	775667	692224	3.51061
High	P49589	CARS1	Cysteine--tRNA ligase, cytoplasmic OS=Homo sapiens OX=9606 GN=CARS1 PE=1 SV=3	8	19	14	8	2272665	681439	598256	476736	2.74803
High	P49593	PPM1F	Protein phosphatase 1F OS=Homo sapiens OX=9606 GN=PPM1F PE=1 SV=3	5	24	19	5	2.26836e+06	2.18611e+06	575706	353819	4.79221
High	Q99700	ATXN2	Ataxin-2 OS=Homo sapiens OX=9606 GN=ATXN2 PE=1 SV=2	15	30	17	15	2.26686e+06	1.67687e+06	478098	235763	5.5245
Low	Q5T4T6	SYCP2L	Synaptonemal complex protein 2-like OS=Homo sapiens OX=9606 GN=SYCP2L PE=1 SV=2	1	1	2	1	2262140	2028478	3355866	2.01375e+06	0.799055
Low	Q49AJ0	FAM135B	Protein FAM135B OS=Homo sapiens OX=9606 GN=FAM135B PE=1 SV=2	1	1	1	1	2256355	2.12089e+06	1.72654e+06	1682070	1.28417
High	P07339	CTSD	Cathepsin D OS=Homo sapiens OX=9606 GN=CTSD PE=1 SV=1	2	3	4	2	2.255e+06	2.44353e+06	283737	315492	7.84096
High	Q9Y5P6	GMPPB	Mannose-1-phosphate guanyltransferase beta OS=Homo sapiens OX=9606 GN=GMPPB PE=1 SV=2	6	20	21	6	2.25431e+06	1.29505e+06	453177	294659	4.74618
High	Q9NZM5	NOP53	Ribosome biogenesis protein NOP53 OS=Homo sapiens OX=9606 GN=NOP53 PE=1 SV=2	4	11	10	4	2.24572e+06	1.81557e+06	643186	633607	3.18085
High	Q99523	SORT1	Sortilin OS=Homo sapiens OX=9606 GN=SORT1 PE=1 SV=3	2	7	5	2	2.23595e+06	551474	158866	130870	9.62058
Low	P10745	RBP3	Retinol-binding protein 3 OS=Homo sapiens OX=9606 GN=RBP3 PE=1 SV=2	1	2	1	1	2228551	1.07363e+06	1.14712e+06	1.01049e+06	1.53048
High	Q9ULW0	TPX2	Targeting protein for Xklp2 OS=Homo sapiens OX=9606 GN=TPX2 PE=1 SV=2	10	16	18	10	2.22795e+06	3.52699e+06	2.20349e+06	585415	2.06351
High	Q8ND56	LSM14A	Protein LSM14 homolog A OS=Homo sapiens OX=9606 GN=LSM14A PE=1 SV=3	5	14	16	5	2.22545e+06	2.73229e+06	1.53911e+06	877817	2.05125
Medium	P41214	EIF2D	Eukaryotic translation initiation factor 2D OS=Homo sapiens OX=9606 GN=EIF2D PE=1 SV=3	1	1	2	1	2.22422e+06	1.38381e+06	2.55883e+06	2.78092e+06	0.675692
High	O75147	OBSL1	Obscurin-like protein 1 OS=Homo sapiens OX=9606 GN=OBSL1 PE=1 SV=4	3	4	1	3	2.22343e+06	5897314	210982	637529	9.57058
High	Q9Y2Z4	YARS2	Tyrosine--tRNA ligase, mitochondrial OS=Homo sapiens OX=9606 GN=YARS2 PE=1 SV=2	5	18	14	5	2.22157e+06	2.39395e+06	1.0415e+06	805516	2.49891
High	P56556	NDUFA6	NADH dehydrogenase [ubiquinone] 1 alpha subcomplex subunit 6 OS=Homo sapiens OX=9606 GN=NDUFA6 PE=1 SV=4	3	8	27	3	2.21535e+06	1.78041e+06	862358	589764	2.75167
High	O75351	VPS4B	Vacuolar protein sorting-associated protein 4B OS=Homo sapiens OX=9606 GN=VPS4B PE=1 SV=2	5	14	16	4	2.21526e+06	4.183e+06	2.49361e+06	1.45006e+06	1.62241
High	O15160	POLR1C	DNA-directed RNA polymerases I and III subunit RPAC1 OS=Homo sapiens OX=9606 GN=POLR1C PE=1 SV=1	5	12	18	5	2.19672e+06	2.13992e+06	800055	150982	4.5599
High	Q15345	LRRC41	Leucine-rich repeat-containing protein 41 OS=Homo sapiens OX=9606 GN=LRRC41 PE=1 SV=3	5	10	9	5	2.19579e+06	100694	1022191	1.38911e+06	0.952385
High	Q92572	AP3S1	AP-3 complex subunit sigma-1 OS=Homo sapiens OX=9606 GN=AP3S1 PE=1 SV=1	4	18	25	4	2.19349e+06	2.03879e+06	2.17322e+06	678482	1.48412
High	Q9BZK3	NACA4P	Putative nascent polypeptide-associated complex subunit alpha-like protein OS=Homo sapiens OX=9606 GN=NACA4P PE=5 SV=1	3	7	14	1	2.18294e+06	2.25515e+06			Only in IP+
High	Q9P2R3	ANKFY1	Rabankyrin-5 OS=Homo sapiens OX=9606 GN=ANKFY1 PE=1 SV=2	2	4	3	2	2.18274e+06	6.01272e+06	4.61596e+06	3.37131e+06	1.02607
High	Q93034	CUL5	Cullin-5 OS=Homo sapiens OX=9606 GN=CUL5 PE=1 SV=4	5	10	9	5	2.17688e+06	1.53036e+06	1.10168e+06	636502	2.13282
High	Q9Y2X0	MED16	Mediator of RNA polymerase II transcription subunit 16 OS=Homo sapiens OX=9606 GN=MED16 PE=1 SV=2	2	3	4	2	2.16786e+06	1.89961e+06	1.50772e+06	1.16082e+06	1.52423
High	Q96A08	H2BC1	Histone H2B type 1-A OS=Homo sapiens OX=9606 GN=H2BC1 PE=1 SV=3	8	153	49	1	2.1665e+06	3794432	1.47368e+06		2.02247
Low	Q8TC44	POC1B	POC1 centriolar protein homolog B OS=Homo sapiens OX=9606 GN=POC1B PE=1 SV=1	1	1	2	1	2.16449e+06	1.46518e+06	1.83161e+06	1.67675e+06	1.03458
High	Q9UIF9	BAZ2A	Bromodomain adjacent to zinc finger domain protein 2A OS=Homo sapiens OX=9606 GN=BAZ2A PE=1 SV=4	6	9	4	6	2.16228e+06	1.64129e+06		616618	3.08421
High	P10515	DLAT	Dihydrolipoyllysine-residue acetyltransferase component of pyruvate dehydrogenase complex, mitochondrial OS=Homo sapiens OX=9606 GN=DLAT PE=1 SV=3	5	14	10	5	2.15704e+06	1.97382e+06	1.48234e+06	1.86224e+06	1.23509
Medium	O14545	TRAFD1	TRAF-type zinc finger domain-containing protein 1 OS=Homo sapiens OX=9606 GN=TRAFD1 PE=1 SV=1	3	6	5	3	2.15592e+06	1.8166e+06	1.73088e+06	1077202	1.41467
High	P11171	EPB41	Protein 4.1 OS=Homo sapiens OX=9606 GN=EPB41 PE=1 SV=4	10	22	16	10	2151896	2.04725e+06	615516	34327.7	6.46178
High	Q9Y6Y8	SEC23IP	SEC23-interacting protein OS=Homo sapiens OX=9606 GN=SEC23IP PE=1 SV=1	8	22	10	8	2.14292e+06	1.60452e+06	707671	881931	2.35747
High	O95864	FADS2	Acyl-CoA 6-desaturase OS=Homo sapiens OX=9606 GN=FADS2 PE=1 SV=1	3	9	9	3	2.14277e+06	2.72541e+06	281353	420051	6.94063
High	Q06323	PSME1	Proteasome activator complex subunit 1 OS=Homo sapiens OX=9606 GN=PSME1 PE=1 SV=1	2	4	11	2	2.13872e+06	1.82788e+06	507341		3.90922
High	Q13308	PTK7	Inactive tyrosine-protein kinase 7 OS=Homo sapiens OX=9606 GN=PTK7 PE=1 SV=2	7	10	10	7	2.13627e+06	1.34837e+06	352976	280166	5.50373
High	Q8WXX5	DNAJC9	DnaJ homolog subfamily C member 9 OS=Homo sapiens OX=9606 GN=DNAJC9 PE=1 SV=1	5	13	22	5	2.13217e+06	3376411			Only in IP+
High	P84157	MXRA7	Matrix-remodeling-associated protein 7 OS=Homo sapiens OX=9606 GN=MXRA7 PE=1 SV=1	3	9	26	3	2.13167e+06	1.64594e+06	1.82524e+06	1.04093e+06	1.318
High	Q8TCJ2	STT3B	Dolichyl-diphosphooligosaccharide--protein glycosyltransferase subunit STT3B OS=Homo sapiens OX=9606 GN=STT3B PE=1 SV=1	4	6	5	4	2.12952e+06	2.64739e+06	110355	175854	16.6903
High	O95819	MAP4K4	Mitogen-activated protein kinase kinase kinase kinase 4 OS=Homo sapiens OX=9606 GN=MAP4K4 PE=1 SV=2	9	15	10	9	2.12408e+06	2.42544e+06	157113	183369	13.362
High	Q9BYC9	MRPL20	39S ribosomal protein L20, mitochondrial OS=Homo sapiens OX=9606 GN=MRPL20 PE=1 SV=1	3	9	21	3	2.1176e+06	1.66979e+06	947177	658362	2.35896
High	Q7L2J0	MEPCE	7SK snRNA methylphosphate capping enzyme OS=Homo sapiens OX=9606 GN=MEPCE PE=1 SV=1	6	13	11	6	2.11668e+06	1.96812e+06	903791	713986	2.52494
High	Q9NQ55	PPAN	Suppressor of SWI4 1 homolog OS=Homo sapiens OX=9606 GN=PPAN PE=2 SV=1	3	8	8	3	2.1077e+06	1.20386e+06		113070	14.6438
Low	Q9H0J9	PARP12	Protein mono-ADP-ribosyltransferase PARP12 OS=Homo sapiens OX=9606 GN=PARP12 PE=1 SV=1	1	2	1	1	2.10741e+06	1595115	231437		7.999
High	Q9Y2R4	DDX52	Probable ATP-dependent RNA helicase DDX52 OS=Homo sapiens OX=9606 GN=DDX52 PE=1 SV=4	5	11	9	5	2.10539e+06	2980236	369526	308233	7.50359
High	P52815	MRPL12	39S ribosomal protein L12, mitochondrial OS=Homo sapiens OX=9606 GN=MRPL12 PE=1 SV=2	3	7	29	3	2.10075e+06	3723203	216007		13.4809
High	P42771	CDKN2A	Cyclin-dependent kinase inhibitor 2A OS=Homo sapiens OX=9606 GN=CDKN2A PE=1 SV=2	4	8	34	4	2.09977e+06	3.0639e+06	695954		3.70978
High	Q86X29	LSR	Lipolysis-stimulated lipoprotein receptor OS=Homo sapiens OX=9606 GN=LSR PE=1 SV=4	5	15	9	5	2.09437e+06	1125558	673050	803518	2.18069
High	Q99986	VRK1	Serine/threonine-protein kinase VRK1 OS=Homo sapiens OX=9606 GN=VRK1 PE=1 SV=1	6	21	21	6	2.08359e+06	1.93973e+06	992187	414831	2.85946
High	O14964	HGS	Hepatocyte growth factor-regulated tyrosine kinase substrate OS=Homo sapiens OX=9606 GN=HGS PE=1 SV=1	4	6	5	4	2.08099e+06	1.27463e+06	185893		9.02572
High	Q9UI30	TRMT112	Multifunctional methyltransferase subunit TRM112-like protein OS=Homo sapiens OX=9606 GN=TRMT112 PE=1 SV=1	2	9	21	2	2.07801e+06	1.94259e+06	703612	552183	3.20164
High	P54578	USP14	Ubiquitin carboxyl-terminal hydrolase 14 OS=Homo sapiens OX=9606 GN=USP14 PE=1 SV=3	6	16	14	6	2.07496e+06	1.96961e+06	682579	657146	3.01895
High	Q9BQ52	ELAC2	Zinc phosphodiesterase ELAC protein 2 OS=Homo sapiens OX=9606 GN=ELAC2 PE=1 SV=2	5	16	8	5	2.07172e+06	1.14186e+06	504039	448236	3.37464
High	Q5F1R6	DNAJC21	DnaJ homolog subfamily C member 21 OS=Homo sapiens OX=9606 GN=DNAJC21 PE=1 SV=2	5	12	11	5	2.0698e+06	1.79762e+06	513743	264277	4.97084
High	Q12769	NUP160	Nuclear pore complex protein Nup160 OS=Homo sapiens OX=9606 GN=NUP160 PE=1 SV=3	6	15	5	6	2.06871e+06	2.78476e+06	382773	620652	4.83689
Low	Q9NR48	ASH1L	Histone-lysine N-methyltransferase ASH1L OS=Homo sapiens OX=9606 GN=ASH1L PE=1 SV=2	2	5	1	2	2.06192e+06	3.80386e+06	725978		4.03992
High	O43447	PPIH	Peptidyl-prolyl cis-trans isomerase H OS=Homo sapiens OX=9606 GN=PPIH PE=1 SV=1	6	18	38	6	2.06187e+06	2.66405e+06	2.96149e+06	2.56935e+06	0.854466
High	Q9NVA2	SEPTIN11	Septin-11 OS=Homo sapiens OX=9606 GN=SEPTIN11 PE=1 SV=3	7	17	21	3	2.06101e+06	1.27198e+06	1.10092e+06	892782	1.67175
High	P78310	CXADR	Coxsackievirus and adenovirus receptor OS=Homo sapiens OX=9606 GN=CXADR PE=1 SV=1	3	6	9	3	2.05606e+06	2.39103e+06	1.48711e+06	1.546e+06	1.46618
High	Q96C36	PYCR2	Pyrroline-5-carboxylate reductase 2 OS=Homo sapiens OX=9606 GN=PYCR2 PE=1 SV=1	3	8	9	3	2054105	1.80033e+06	814824	594404	2.73514
High	Q9NP92	MRPS30	39S ribosomal protein S30, mitochondrial OS=Homo sapiens OX=9606 GN=MRPS30 PE=1 SV=2	1	5	3	1	2050246	1.82259e+06	678266	545086	3.16575
High	Q9BVJ6	UTP14A	U3 small nucleolar RNA-associated protein 14 homolog A OS=Homo sapiens OX=9606 GN=UTP14A PE=1 SV=1	8	13	14	8	2.04853e+06	1.6533e+06	1.19e+06	4.1217e+06	0.69692
High	P26639	TARS1	Threonine--tRNA ligase 1, cytoplasmic OS=Homo sapiens OX=9606 GN=TARS1 PE=1 SV=3	8	28	12	8	2.04259e+06	1.90939e+06	1.13314e+06	1.11642e+06	1.75678
High	Q99661	KIF2C	Kinesin-like protein KIF2C OS=Homo sapiens OX=9606 GN=KIF2C PE=1 SV=2	6	10	12	5	2.03646e+06	912687	1.79563e+06	1.29234e+06	0.955042
High	P36404	ARL2	ADP-ribosylation factor-like protein 2 OS=Homo sapiens OX=9606 GN=ARL2 PE=1 SV=4	4	5	25	4	2.03531e+06	1.38366e+06	198340		8.61894
High	P78406	RAE1	mRNA export factor RAE1 OS=Homo sapiens OX=9606 GN=RAE1 PE=1 SV=1	9	19	33	9	2.03402e+06	2.78637e+06	1.1109e+06	1.06207e+06	2.21834
High	Q9Y2Q3	GSTK1	Glutathione S-transferase kappa 1 OS=Homo sapiens OX=9606 GN=GSTK1 PE=1 SV=3	3	10	19	3	2.03197e+06	1725954	442238	655813	3.42236
High	O15173	PGRMC2	Membrane-associated progesterone receptor component 2 OS=Homo sapiens OX=9606 GN=PGRMC2 PE=1 SV=1	7	16	40	7	2.02638e+06	2.43792e+06	968239	737519	2.6172
Low	Q7Z614	SNX20	Sorting nexin-20 OS=Homo sapiens OX=9606 GN=SNX20 PE=1 SV=1	1	1	2	1	2.02638e+06	1.84416e+06	434043	514987	4.07842
High	Q9Y3Z3	SAMHD1	Deoxynucleoside triphosphate triphosphohydrolase SAMHD1 OS=Homo sapiens OX=9606 GN=SAMHD1 PE=1 SV=2	9	26	19	9	2.02109e+06	688380	1.12282e+06	373813	1.81038
High	Q9NQX4	MYO5C	Unconventional myosin-Vc OS=Homo sapiens OX=9606 GN=MYO5C PE=1 SV=2	2	2	1	1	2.01741e+06	1.98145e+06	2408768	2.90051e+06	0.753184
High	P15927	RPA2	Replication protein A 32 kDa subunit OS=Homo sapiens OX=9606 GN=RPA2 PE=1 SV=1	3	9	25	3	2.01421e+06	2.61931e+06		769130	3.01219
High	Q96KP1	EXOC2	Exocyst complex component 2 OS=Homo sapiens OX=9606 GN=EXOC2 PE=1 SV=1	6	8	7	6	2.0123e+06	902387	460239	242448	4.14792
High	Q9BRA2	TXNDC17	Thioredoxin domain-containing protein 17 OS=Homo sapiens OX=9606 GN=TXNDC17 PE=1 SV=1	3	6	27	3	2.01009e+06	1.63321e+06		234220	7.7775
High	O14907	TAX1BP3	Tax1-binding protein 3 OS=Homo sapiens OX=9606 GN=TAX1BP3 PE=1 SV=2	2	5	28	2	2.00754e+06	1.22596e+06			Only in IP+
High	P86790	CCZ1B	Vacuolar fusion protein CCZ1 homolog B OS=Homo sapiens OX=9606 GN=CCZ1B PE=1 SV=1	2	5	4	2	2.00596e+06	1.22933e+06	82320.7	103353	17.4247
Low	A6NDN3	GOLGA6B	Golgin subfamily A member 6B OS=Homo sapiens OX=9606 GN=GOLGA6B PE=3 SV=3	1	1	1	1	1.9925e+06			754896	2.63944
High	P48634	PRRC2A	Protein PRRC2A OS=Homo sapiens OX=9606 GN=PRRC2A PE=1 SV=3	17	29	11	16	1.98949e+06	6.27824e+06	629193	4.08175e+06	1.75501
High	Q9Y2S6	TMA7	Translation machinery-associated protein 7 OS=Homo sapiens OX=9606 GN=TMA7 PE=1 SV=1	2	4	16	2	1.98804e+06	2.49026e+06	664123	719735	3.2361
High	P62140	PPP1CB	Serine/threonine-protein phosphatase PP1-beta catalytic subunit OS=Homo sapiens OX=9606 GN=PPP1CB PE=1 SV=3	6	19	25	3	1.98708e+06	2.49954e+06	698108	584772	3.4973
High	Q7Z434	MAVS	Mitochondrial antiviral-signaling protein OS=Homo sapiens OX=9606 GN=MAVS PE=1 SV=2	3	13	11	3	1.98695e+06	2.02675e+06	1.17022e+06	1.01709e+06	1.835
Low	Q93075	TATDN2	Putative deoxyribonuclease TATDN2 OS=Homo sapiens OX=9606 GN=TATDN2 PE=1 SV=2	1	2	1	1	1.98048e+06	1.49263e+06	1.35383e+06	1.47181e+06	1.22914
High	Q15022	SUZ12	Polycomb protein SUZ12 OS=Homo sapiens OX=9606 GN=SUZ12 PE=1 SV=3	5	11	14	5	1.98036e+06	1.28414e+06	649553	292604	3.46492
Low	O43414	ERI3	ERI1 exoribonuclease 3 OS=Homo sapiens OX=9606 GN=ERI3 PE=1 SV=2	1	5	4	1	1.97854e+06	2.23845e+06	5.72673e+06	6.2996e+06	0.350647
High	Q9BY67	CADM1	Cell adhesion molecule 1 OS=Homo sapiens OX=9606 GN=CADM1 PE=1 SV=2	4	15	10	4	1.97844e+06	1.18053e+06	259794	822775	2.91803
High	Q15057	ACAP2	Arf-GAP with coiled-coil, ANK repeat and PH domain-containing protein 2 OS=Homo sapiens OX=9606 GN=ACAP2 PE=1 SV=3	2	2	5	2	1.9727e+06	962235	1.86495e+06	1.515e+06	0.868335
High	Q9UNK0	STX8	Syntaxin-8 OS=Homo sapiens OX=9606 GN=STX8 PE=1 SV=2	2	4	8	2	1.97008e+06	328451	550320	307742	2.67874
High	O95816	BAG2	BAG family molecular chaperone regulator 2 OS=Homo sapiens OX=9606 GN=BAG2 PE=1 SV=1	3	14	13	3	1.96963e+06	1.8722e+06	952788	737519	2.27286
High	Q9BXB4	OSBPL11	Oxysterol-binding protein-related protein 11 OS=Homo sapiens OX=9606 GN=OSBPL11 PE=1 SV=2	3	27	7	3	1.96453e+06	3.01762e+06	4.66653e+06	4.7356e+06	0.529896
High	Q6PI48	DARS2	Aspartate--tRNA ligase, mitochondrial OS=Homo sapiens OX=9606 GN=DARS2 PE=1 SV=1	6	17	15	6	1.96427e+06	4.02645e+06	423466	737061	5.16207
High	Q92804	TAF15	TATA-binding protein-associated factor 2N OS=Homo sapiens OX=9606 GN=TAF15 PE=1 SV=1	4	13	8	2	1.96034e+06	1.48395e+06		419991	4.10042
High	Q9HCC0	MCCC2	Methylcrotonoyl-CoA carboxylase beta chain, mitochondrial OS=Homo sapiens OX=9606 GN=MCCC2 PE=1 SV=1	7	17	14	7	1.95719e+06	2.02501e+06	629788	109851	5.38398
High	O76071	CIAO1	Probable cytosolic iron-sulfur protein assembly protein CIAO1 OS=Homo sapiens OX=9606 GN=CIAO1 PE=1 SV=1	2	5	9	2	1.95685e+06	1.9048e+06	133871	22451.2	24.7031
High	Q9BQ67	GRWD1	Glutamate-rich WD repeat-containing protein 1 OS=Homo sapiens OX=9606 GN=GRWD1 PE=1 SV=1	6	13	22	6	1.95301e+06	581378	165359	451339	4.10961
High	O15498	YKT6	Synaptobrevin homolog YKT6 OS=Homo sapiens OX=9606 GN=YKT6 PE=1 SV=1	4	11	28	4	1.9479e+06	2.82719e+06	361844	492208	5.5911
High	P35611	ADD1	Alpha-adducin OS=Homo sapiens OX=9606 GN=ADD1 PE=1 SV=2	5	11	9	5	1945832	2.2664e+06	1.0694e+06	900469	2.13833
High	Q86U90	YRDC	Threonylcarbamoyl-AMP synthase OS=Homo sapiens OX=9606 GN=YRDC PE=1 SV=1	4	8	20	4	1.94343e+06	1.69677e+06	776261	685052	2.49105
High	Q8NBN7	RDH13	Retinol dehydrogenase 13 OS=Homo sapiens OX=9606 GN=RDH13 PE=1 SV=2	1	1	5	1	1.93553e+06				Only in IP+
High	P35606	COPB2	Coatomer subunit beta' OS=Homo sapiens OX=9606 GN=COPB2 PE=1 SV=2	9	17	13	9	1.93518e+06	1.56892e+06	446917	113704	6.25039
High	Q9UHR5	SAP30BP	SAP30-binding protein OS=Homo sapiens OX=9606 GN=SAP30BP PE=1 SV=1	3	7	9	3	1.93506e+06	1262524			Only in IP+
High	Q8WVC6	DCAKD	Dephospho-CoA kinase domain-containing protein OS=Homo sapiens OX=9606 GN=DCAKD PE=1 SV=1	2	8	9	2	1.93432e+06	1.891e+06	584390	626286	3.15966
High	Q9NWB6	ARGLU1	Arginine and glutamate-rich protein 1 OS=Homo sapiens OX=9606 GN=ARGLU1 PE=1 SV=1	5	17	12	4	1.93385e+06	1.51119e+06	2.06207e+06	1.64063e+06	0.930413
High	Q9BV57	ADI1	Acireductone dioxygenase OS=Homo sapiens OX=9606 GN=ADI1 PE=1 SV=1	3	9	25	3	1932069	1.12647e+06	518226	382940	3.39398
High	Q9Y4G6	TLN2	Talin-2 OS=Homo sapiens OX=9606 GN=TLN2 PE=1 SV=4	8	18	4	2	1.9304e+06	1.81367e+06	1.26118e+06	1.24973e+06	1.49112
Medium	Q5VU43	PDE4DIP	Myomegalin OS=Homo sapiens OX=9606 GN=PDE4DIP PE=1 SV=3	1	2	0	1	1.92207e+06	1.8289e+06	311482	380513	5.42053
High	Q6YN16	HSDL2	Hydroxysteroid dehydrogenase-like protein 2 OS=Homo sapiens OX=9606 GN=HSDL2 PE=1 SV=1	5	14	13	5	1.91835e+06	2.10409e+06	663993	200102	4.65508
High	Q8IWS0	PHF6	PHD finger protein 6 OS=Homo sapiens OX=9606 GN=PHF6 PE=1 SV=1	3	9	12	3	1.91779e+06	1.62461e+06	311501	863105	3.01582
Low	Q9Y2H2	INPP5F	Phosphatidylinositide phosphatase SAC2 OS=Homo sapiens OX=9606 GN=INPP5F PE=1 SV=3	1	1	1	1	1.9151e+06	1339476	445199	337458	4.15837
High	Q969X5	ERGIC1	Endoplasmic reticulum-Golgi intermediate compartment protein 1 OS=Homo sapiens OX=9606 GN=ERGIC1 PE=1 SV=1	4	10	18	4	1.91345e+06	1.5683e+06	454163		3.83315
High	Q9C0C9	UBE2O	(E3-independent) E2 ubiquitin-conjugating enzyme OS=Homo sapiens OX=9606 GN=UBE2O PE=1 SV=3	7	10	8	7	1.91273e+06	384525	1.2577e+06	100158	1.69183
High	Q9H0C8	ILKAP	Integrin-linked kinase-associated serine/threonine phosphatase 2C OS=Homo sapiens OX=9606 GN=ILKAP PE=1 SV=1	6	12	13	6	1.91218e+06	1.34374e+06		243738	6.67913
High	P42345	MTOR	Serine/threonine-protein kinase mTOR OS=Homo sapiens OX=9606 GN=MTOR PE=1 SV=1	14	23	8	14	1.90918e+06	4.85921e+06	1.11907e+06	352812	4.59846
High	P48735	IDH2	Isocitrate dehydrogenase [NADP], mitochondrial OS=Homo sapiens OX=9606 GN=IDH2 PE=1 SV=2	4	16	10	3	1.90901e+06	905722	316033	280560	4.71801
High	Q9BXP5	SRRT	Serrate RNA effector molecule homolog OS=Homo sapiens OX=9606 GN=SRRT PE=1 SV=1	10	13	17	10	1.90815e+06	1.94242e+06	207758	153057	10.6718
High	Q8N983	MRPL43	39S ribosomal protein L43, mitochondrial OS=Homo sapiens OX=9606 GN=MRPL43 PE=1 SV=1	5	12	29	5	1.90737e+06	1.33261e+06	872269	1.08052e+06	1.65915
High	Q9ULT8	HECTD1	E3 ubiquitin-protein ligase HECTD1 OS=Homo sapiens OX=9606 GN=HECTD1 PE=1 SV=4	8	11	4	8	1.90314e+06	809819	4.8763e+06	517337	0.502993
High	P18858	LIG1	DNA ligase 1 OS=Homo sapiens OX=9606 GN=LIG1 PE=1 SV=1	9	15	15	9	1.89727e+06	2.17852e+06	99117.7	79251.2	22.8503
High	P47985	UQCRFS1	Cytochrome b-c1 complex subunit Rieske, mitochondrial OS=Homo sapiens OX=9606 GN=UQCRFS1 PE=1 SV=2	8	14	40	8	1.89259e+06	2.84362e+06	1.80562e+06	1.41676e+06	1.46979
High	P08758	ANXA5	Annexin A5 OS=Homo sapiens OX=9606 GN=ANXA5 PE=1 SV=2	8	23	33	8	1.89052e+06	2993170	522187	394305	5.32868
Low	Q9H694	BICC1	Protein bicaudal C homolog 1 OS=Homo sapiens OX=9606 GN=BICC1 PE=1 SV=2	1	3	1	1	1.8895e+06	492636	3.30281e+06	1049807	0.547288
High	P52594	AGFG1	Arf-GAP domain and FG repeat-containing protein 1 OS=Homo sapiens OX=9606 GN=AGFG1 PE=1 SV=2	3	10	8	3	1.88929e+06	1.84978e+06	219052	833036	3.55395
High	Q9H857	NT5DC2	5'-nucleotidase domain-containing protein 2 OS=Homo sapiens OX=9606 GN=NT5DC2 PE=1 SV=1	7	18	16	7	1.88682e+06	1.6738e+06	459672	583911	3.41192
High	Q9Y221	NIP7	60S ribosome subunit biogenesis protein NIP7 homolog OS=Homo sapiens OX=9606 GN=NIP7 PE=1 SV=1	2	7	18	2	1.88653e+06	1.77277e+06		203758	8.97952
High	P53701	HCCS	Holocytochrome c-type synthase OS=Homo sapiens OX=9606 GN=HCCS PE=1 SV=1	3	5	11	3	1.88406e+06	2.04259e+06	101421	52256.3	25.5513
High	O95470	SGPL1	Sphingosine-1-phosphate lyase 1 OS=Homo sapiens OX=9606 GN=SGPL1 PE=1 SV=3	3	8	7	3	1.87851e+06	1.34281e+06	585037	387017	3.31393
High	O43598	DNPH1	2'-deoxynucleoside 5'-phosphate N-hydrolase 1 OS=Homo sapiens OX=9606 GN=DNPH1 PE=1 SV=1	3	6	39	3	1.87822e+06	4.5051e+06	1.03681e+06	390360	4.47273
Low	P78563	ADARB1	Double-stranded RNA-specific editase 1 OS=Homo sapiens OX=9606 GN=ADARB1 PE=1 SV=1	1	3	1	1	1.87754e+06	895906	3.05978e+06	2.47579e+06	0.501023
High	Q8WVV9	HNRNPLL	Heterogeneous nuclear ribonucleoprotein L-like OS=Homo sapiens OX=9606 GN=HNRNPLL PE=1 SV=1	7	14	17	7	1.87609e+06	1.72853e+06	538171	333776	4.134
High	P43034	PAFAH1B1	Platelet-activating factor acetylhydrolase IB subunit beta OS=Homo sapiens OX=9606 GN=PAFAH1B1 PE=1 SV=2	4	7	12	4	1.87493e+06	343148	268762	232520	4.42482
High	Q15061	WDR43	WD repeat-containing protein 43 OS=Homo sapiens OX=9606 GN=WDR43 PE=1 SV=3	2	9	5	2	1.87148e+06	2.12625e+06	190041	1028920	3.27962
High	O95757	HSPA4L	Heat shock 70 kDa protein 4L OS=Homo sapiens OX=9606 GN=HSPA4L PE=1 SV=3	5	13	7	4	1.86852e+06	1.17807e+06		114201	13.3387
High	Q9NTJ5	SACM1L	Phosphatidylinositol-3-phosphatase SAC1 OS=Homo sapiens OX=9606 GN=SACM1L PE=1 SV=2	5	15	11	5	1.86844e+06	2.04101e+06	1.39662e+06	609763	1.9485
High	Q96DV4	MRPL38	39S ribosomal protein L38, mitochondrial OS=Homo sapiens OX=9606 GN=MRPL38 PE=1 SV=2	3	9	8	3	1.86787e+06	1.05538e+06	687154	265947	3.06709
High	O14908	GIPC1	PDZ domain-containing protein GIPC1 OS=Homo sapiens OX=9606 GN=GIPC1 PE=1 SV=2	4	12	15	4	1.86748e+06	2.68972e+06	985743	839984	2.4961
Low	Q6ZMY3	SPOCD1	SPOC domain-containing protein 1 OS=Homo sapiens OX=9606 GN=SPOCD1 PE=2 SV=1	1	1	1	1	1.86287e+06		1.08225e+06		1.72129
High	Q96BM9	ARL8A	ADP-ribosylation factor-like protein 8A OS=Homo sapiens OX=9606 GN=ARL8A PE=1 SV=1	4	10	27	1	1.85938e+06	2.47965e+06	288168	403152	6.27644
High	Q14126	DSG2	Desmoglein-2 OS=Homo sapiens OX=9606 GN=DSG2 PE=1 SV=2	5	11	7	5	1.858e+06	2.22037e+06	507700	293253	5.0919
High	Q9H993	ARMT1	Damage-control phosphatase ARMT1 OS=Homo sapiens OX=9606 GN=ARMT1 PE=1 SV=1	4	6	10	4	1.85229e+06	971210	566994	478193	2.70143
High	O75934	BCAS2	Pre-mRNA-splicing factor SPF27 OS=Homo sapiens OX=9606 GN=BCAS2 PE=1 SV=1	2	3	12	2	1851743	1.54349e+06			Only in IP+
High	O75438	NDUFB1	NADH dehydrogenase [ubiquinone] 1 beta subcomplex subunit 1 OS=Homo sapiens OX=9606 GN=NDUFB1 PE=1 SV=1	1	4	19	1	1.85128e+06	1.55879e+06	362917		4.69813
High	O15121	DEGS1	Sphingolipid delta(4)-desaturase DES1 OS=Homo sapiens OX=9606 GN=DEGS1 PE=1 SV=1	2	6	11	2	1850359	687656	280317		4.52705
High	P25789	PSMA4	Proteasome subunit alpha type-4 OS=Homo sapiens OX=9606 GN=PSMA4 PE=1 SV=1	5	17	15	5	1.8496e+06	1.41474e+06	666698	818693	2.19762
High	Q9BYD1	MRPL13	39S ribosomal protein L13, mitochondrial OS=Homo sapiens OX=9606 GN=MRPL13 PE=1 SV=1	3	6	24	3	1.84537e+06	1.69713e+06	364244	402367	4.62099
High	Q9HCU5	PREB	Prolactin regulatory element-binding protein OS=Homo sapiens OX=9606 GN=PREB PE=1 SV=2	6	9	26	6	1.84309e+06	1.52262e+06	1.24725e+06	1.13951e+06	1.41016
High	P48729	CSNK1A1	Casein kinase I isoform alpha OS=Homo sapiens OX=9606 GN=CSNK1A1 PE=1 SV=2	7	15	22	7	1.83995e+06	1.37462e+06	242732	240872	6.6471
High	Q9NUP9	LIN7C	Protein lin-7 homolog C OS=Homo sapiens OX=9606 GN=LIN7C PE=1 SV=1	4	13	28	4	1.8342e+06	1.76861e+06	236670	134352	9.7105
High	Q9P2X0	DPM3	Dolichol-phosphate mannosyltransferase subunit 3 OS=Homo sapiens OX=9606 GN=DPM3 PE=1 SV=2	1	2	11	1	1.82445e+06	1486893	466504	488284	3.46815
High	Q9UL25	RAB21	Ras-related protein Rab-21 OS=Homo sapiens OX=9606 GN=RAB21 PE=1 SV=3	2	8	13	2	1.82323e+06	942310	1.11605e+06	621878	1.59128
Low	E9PGG2	ANHX	Anomalous homeobox protein OS=Homo sapiens OX=9606 GN=ANHX PE=2 SV=1	1	1	3	1	1.81909e+06	1.88169e+06	1873083	1.87153e+06	0.988294
High	Q9Y3A5	SBDS	Ribosome maturation protein SBDS OS=Homo sapiens OX=9606 GN=SBDS PE=1 SV=4	7	16	26	7	1.81852e+06	2.70914e+06	655007	570487	3.69456
High	Q86TB9	PATL1	Protein PAT1 homolog 1 OS=Homo sapiens OX=9606 GN=PATL1 PE=1 SV=2	3	6	6	3	1.81694e+06	1.88731e+06	589627	696306	2.88059
High	P49137	MAPKAPK2	MAP kinase-activated protein kinase 2 OS=Homo sapiens OX=9606 GN=MAPKAPK2 PE=1 SV=1	2	5	5	2	1.81517e+06	2112455			Only in IP+
High	P25685	DNAJB1	DnaJ homolog subfamily B member 1 OS=Homo sapiens OX=9606 GN=DNAJB1 PE=1 SV=4	8	16	24	8	1.81189e+06	1.69978e+06	626716	515266	3.07507
High	Q13206	DDX10	Probable ATP-dependent RNA helicase DDX10 OS=Homo sapiens OX=9606 GN=DDX10 PE=1 SV=2	7	18	10	7	1.80948e+06	2.13948e+06	830824	779384	2.45246
High	Q13907	IDI1	Isopentenyl-diphosphate Delta-isomerase 1 OS=Homo sapiens OX=9606 GN=IDI1 PE=1 SV=2	4	7	22	4	1.80233e+06	2.11831e+06	675737	329105	3.90175
High	P61006	RAB8A	Ras-related protein Rab-8A OS=Homo sapiens OX=9606 GN=RAB8A PE=1 SV=1	8	23	38	4	1.8005e+06	1.86504e+06	1.15055e+06	1.14723e+06	1.59525
High	Q9Y6M1	IGF2BP2	Insulin-like growth factor 2 mRNA-binding protein 2 OS=Homo sapiens OX=9606 GN=IGF2BP2 PE=1 SV=2	7	23	15	6	1.79726e+06	836316	627066	372374	2.63505
High	P84095	RHOG	Rho-related GTP-binding protein RhoG OS=Homo sapiens OX=9606 GN=RHOG PE=1 SV=1	5	11	38	5	1.79117e+06	2.11139e+06	480199	517886	3.91005
High	Q96EL3	MRPL53	39S ribosomal protein L53, mitochondrial OS=Homo sapiens OX=9606 GN=MRPL53 PE=1 SV=1	1	2	9	1	1.79105e+06	981840			Only in IP+
High	Q8TBX8	PIP4K2C	Phosphatidylinositol 5-phosphate 4-kinase type-2 gamma OS=Homo sapiens OX=9606 GN=PIP4K2C PE=1 SV=3	1	3	4	1	1.78731e+06	1447041		523802	3.08738
High	Q9UJC3	HOOK1	Protein Hook homolog 1 OS=Homo sapiens OX=9606 GN=HOOK1 PE=1 SV=2	6	9	9	6	1.78287e+06	1.5124e+06		74339.7	22.1636
High	P62310	LSM3	U6 snRNA-associated Sm-like protein LSm3 OS=Homo sapiens OX=9606 GN=LSM3 PE=1 SV=2	1	9	12	1	1.78148e+06	738957	204295	202974	6.18863
High	O95299	NDUFA10	NADH dehydrogenase [ubiquinone] 1 alpha subcomplex subunit 10, mitochondrial OS=Homo sapiens OX=9606 GN=NDUFA10 PE=1 SV=1	4	10	12	4	1.77841e+06	1.5669e+06	677131	774550	2.30444
High	Q96PZ0	PUS7	Pseudouridylate synthase 7 homolog OS=Homo sapiens OX=9606 GN=PUS7 PE=1 SV=2	9	19	20	9	1.77818e+06	1.63601e+06	535553	164137	4.87958
High	Q9Y3A2	UTP11	Probable U3 small nucleolar RNA-associated protein 11 OS=Homo sapiens OX=9606 GN=UTP11 PE=1 SV=2	7	16	28	7	1.77769e+06	1.50407e+06	176285	404912	5.64655
High	P43307	SSR1	Translocon-associated protein subunit alpha OS=Homo sapiens OX=9606 GN=SSR1 PE=1 SV=3	2	4	7	2	1.77754e+06	1.49448e+06			Only in IP+
High	P09012	SNRPA	U1 small nuclear ribonucleoprotein A OS=Homo sapiens OX=9606 GN=SNRPA PE=1 SV=3	4	10	20	3	1.77718e+06	988814	777120	619918	1.9799
High	P00505	GOT2	Aspartate aminotransferase, mitochondrial OS=Homo sapiens OX=9606 GN=GOT2 PE=1 SV=3	8	16	30	8	1.77377e+06	4.06189e+06	1.92519e+06	1.18935e+06	1.87368
High	Q16850	CYP51A1	Lanosterol 14-alpha demethylase OS=Homo sapiens OX=9606 GN=CYP51A1 PE=1 SV=4	5	20	12	5	1.77111e+06	1.11923e+06	662657	327172	2.92003
High	Q6KC79	NIPBL	Nipped-B-like protein OS=Homo sapiens OX=9606 GN=NIPBL PE=1 SV=2	10	20	4	10	1.7699e+06	1.25211e+06	227570	190310	7.23177
High	Q13418	ILK	Integrin-linked protein kinase OS=Homo sapiens OX=9606 GN=ILK PE=1 SV=2	4	7	10	4	1.76528e+06	1.20757e+06	384870	168989	5.36751
High	Q9UNZ2	NSFL1C	NSFL1 cofactor p47 OS=Homo sapiens OX=9606 GN=NSFL1C PE=1 SV=2	6	11	26	6	1.76314e+06	1.87096e+06	58422.4		31.1019
High	O14656	TOR1A	Torsin-1A OS=Homo sapiens OX=9606 GN=TOR1A PE=1 SV=1	2	8	7	2	1.76068e+06	1.08558e+06	519445	681917	2.36919
High	Q4KMP7	TBC1D10B	TBC1 domain family member 10B OS=Homo sapiens OX=9606 GN=TBC1D10B PE=1 SV=3	5	19	14	5	1.75886e+06	1.23439e+06	549113	336459	3.38002
High	P55039	DRG2	Developmentally-regulated GTP-binding protein 2 OS=Homo sapiens OX=9606 GN=DRG2 PE=1 SV=1	8	16	26	7	1.7588e+06	2.10782e+06	687799	322030	3.82899
High	Q9UI10	EIF2B4	Translation initiation factor eIF-2B subunit delta OS=Homo sapiens OX=9606 GN=EIF2B4 PE=1 SV=2	10	20	28	10	1.75628e+06	1.75039e+06	760780	806791	2.23701
High	P46063	RECQL	ATP-dependent DNA helicase Q1 OS=Homo sapiens OX=9606 GN=RECQL PE=1 SV=3	4	8	6	4	1.75464e+06	1.54338e+06	254968	249603	6.53629
High	Q92576	PHF3	PHD finger protein 3 OS=Homo sapiens OX=9606 GN=PHF3 PE=1 SV=3	11	13	8	11	1.75318e+06	755552	47622.1		26.34
Low	Q5JYT7	KIAA1755	Uncharacterized protein KIAA1755 OS=Homo sapiens OX=9606 GN=KIAA1755 PE=2 SV=2	2	3	1	2	1.75045e+06	1.65146e+06		558367	3.0463
High	Q8IWX8	CHERP	Calcium homeostasis endoplasmic reticulum protein OS=Homo sapiens OX=9606 GN=CHERP PE=1 SV=3	4	9	6	4	1.74025e+06	745801	305034	108443	6.01255
High	P26583	HMGB2	High mobility group protein B2 OS=Homo sapiens OX=9606 GN=HMGB2 PE=1 SV=2	7	14	24	6	1.73828e+06	3.08488e+06	216485		11.1397
High	P49821	NDUFV1	NADH dehydrogenase [ubiquinone] flavoprotein 1, mitochondrial OS=Homo sapiens OX=9606 GN=NDUFV1 PE=1 SV=4	4	5	9	4	1.73447e+06	1.58879e+06	104586	362407	7.1163
High	Q9Y3D6	FIS1	Mitochondrial fission 1 protein OS=Homo sapiens OX=9606 GN=FIS1 PE=1 SV=2	2	5	16	2	1.73339e+06	1.54456e+06		84910	19.3025
High	Q9NZN3	EHD3	EH domain-containing protein 3 OS=Homo sapiens OX=9606 GN=EHD3 PE=1 SV=2	8	15	15	2	1.72839e+06	1.54737e+06	294059		5.5699
High	Q15386	UBE3C	Ubiquitin-protein ligase E3C OS=Homo sapiens OX=9606 GN=UBE3C PE=1 SV=3	7	16	8	7	1.72654e+06	2.09428e+06	353063	311472	5.74961
High	Q9UNY4	TTF2	Transcription termination factor 2 OS=Homo sapiens OX=9606 GN=TTF2 PE=1 SV=2	4	9	5	4	1.72616e+06	656236	1.42906e+06	316949	1.36448
High	P42574	CASP3	Caspase-3 OS=Homo sapiens OX=9606 GN=CASP3 PE=1 SV=2	2	8	11	2	1.72268e+06	1108706	475246	394525	3.25533
Low	Q8NDA2		Hemicentin-2 OS=Homo sapiens OX=9606 GN=HMCN2 PE=2 SV=3	2	5	1	2	1.7207e+06	1.39067e+06	2.47063e+06	1.53972e+06	0.775835
High	Q9UBB4	ATXN10	Ataxin-10 OS=Homo sapiens OX=9606 GN=ATXN10 PE=1 SV=1	4	10	8	4	1.71898e+06	1.52569e+06	303608	243663	5.92881
Low	P57071	PRDM15	PR domain zinc finger protein 15 OS=Homo sapiens OX=9606 GN=PRDM15 PE=1 SV=4	1	4	1	1	1.71406e+06	2.31853e+06	1.2973e+06	1.87351e+06	1.27179
High	Q96QC0	PPP1R10	Serine/threonine-protein phosphatase 1 regulatory subunit 10 OS=Homo sapiens OX=9606 GN=PPP1R10 PE=1 SV=1	6	14	9	6	1.71005e+06	1.53021e+06	679184	183672	3.75528
High	P57105	SYNJ2BP	Synaptojanin-2-binding protein OS=Homo sapiens OX=9606 GN=SYNJ2BP PE=1 SV=2	5	15	41	5	1.7062e+06	1.33355e+06	525197	679704	2.52282
High	P30740	SERPINB1	Leukocyte elastase inhibitor OS=Homo sapiens OX=9606 GN=SERPINB1 PE=1 SV=1	4	6	14	4	1.70146e+06	976353	199319	232213	6.20536
High	P54920	NAPA	Alpha-soluble NSF attachment protein OS=Homo sapiens OX=9606 GN=NAPA PE=1 SV=3	6	12	32	6	1.69882e+06	933260	412964	529321	2.7933
High	Q96A57	TMEM230	Transmembrane protein 230 OS=Homo sapiens OX=9606 GN=TMEM230 PE=1 SV=1	1	1	9	1	1.6974e+06	1.41263e+06	423347	295455	4.32669
High	Q04837	SSBP1	Single-stranded DNA-binding protein, mitochondrial OS=Homo sapiens OX=9606 GN=SSBP1 PE=1 SV=1	2	8	16	2	1.69469e+06	1.37568e+06	209921	440592	4.71991
High	Q9BS26	ERP44	Endoplasmic reticulum resident protein 44 OS=Homo sapiens OX=9606 GN=ERP44 PE=1 SV=1	4	11	10	4	1.68959e+06	1.46983e+06	701380	492649	2.64602
High	Q9Y281	CFL2	Cofilin-2 OS=Homo sapiens OX=9606 GN=CFL2 PE=1 SV=1	8	74	43	2	1.68867e+06	2.10382e+06	688530		2.75405
High	Q8N5F7	NKAP	NF-kappa-B-activating protein OS=Homo sapiens OX=9606 GN=NKAP PE=1 SV=1	6	20	20	6	1.68816e+06	1.33518e+06	1284345	1.31002e+06	1.16535
Low	Q9UKZ4	TENM1	Teneurin-1 OS=Homo sapiens OX=9606 GN=TENM1 PE=1 SV=2	1	1	1	1	1.68688e+06	622628	1.17628e+06	1.27523e+06	0.942074
Low	Q8NHH1		Tubulin polyglutamylase TTLL11 OS=Homo sapiens OX=9606 GN=TTLL11 PE=1 SV=2	1	1	3	1	1.68655e+06			1.03319e+06	1.63237
High	Q8N4V1	MMGT1	ER membrane protein complex subunit 5 OS=Homo sapiens OX=9606 GN=MMGT1 PE=1 SV=1	2	8	27	2	1.68333e+06	1.52829e+06	81772.6	497330	5.54585
High	Q9BRJ6	C7orf50	Uncharacterized protein C7orf50 OS=Homo sapiens OX=9606 GN=C7orf50 PE=1 SV=1	5	11	28	5	1.68181e+06	2.49164e+06	733524	547073	3.25899
High	Q9BTE3	MCMBP	Mini-chromosome maintenance complex-binding protein OS=Homo sapiens OX=9606 GN=MCMBP PE=1 SV=2	4	11	7	4	1.67807e+06	1.49664e+06	485352	611326	2.89484
High	P61619	SEC61A1	Protein transport protein Sec61 subunit alpha isoform 1 OS=Homo sapiens OX=9606 GN=SEC61A1 PE=1 SV=2	2	6	4	2	1.676e+06	1.66667e+06	358991	725262	3.08293
High	Q96EL2	MRPS24	28S ribosomal protein S24, mitochondrial OS=Homo sapiens OX=9606 GN=MRPS24 PE=1 SV=1	4	15	29	4	1.67511e+06	1.40612e+06	1.11909e+06	231968	2.2806
High	O95168	NDUFB4	NADH dehydrogenase [ubiquinone] 1 beta subcomplex subunit 4 OS=Homo sapiens OX=9606 GN=NDUFB4 PE=1 SV=3	2	4	19	2	1674645	513035		251363	4.35164
High	P08397	HMBS	Porphobilinogen deaminase OS=Homo sapiens OX=9606 GN=HMBS PE=1 SV=2	6	12	19	6	1.67347e+06	1.86748e+06	156992	213131	9.56695
High	Q9ULC4	MCTS1	Malignant T-cell-amplified sequence 1 OS=Homo sapiens OX=9606 GN=MCTS1 PE=1 SV=1	4	9	33	4	1.6725e+06	1.84397e+06	436635	482622	3.82534
High	Q07954	LRP1	Prolow-density lipoprotein receptor-related protein 1 OS=Homo sapiens OX=9606 GN=LRP1 PE=1 SV=2	3	4	1	3	1.67192e+06	1.64234e+06	1.4395e+06	2.21217e+06	0.907597
High	Q8TE12	LMX1A	LIM homeobox transcription factor 1-alpha OS=Homo sapiens OX=9606 GN=LMX1A PE=1 SV=1	2	4	5	2	1.67112e+06	1.5379e+06			Only in IP+
High	Q5VUA4	ZNF318	Zinc finger protein 318 OS=Homo sapiens OX=9606 GN=ZNF318 PE=1 SV=2	3	7	1	3	1.66454e+06	1.01866e+06	798174	232542	2.60325
High	P83436	COG7	Conserved oligomeric Golgi complex subunit 7 OS=Homo sapiens OX=9606 GN=COG7 PE=1 SV=1	2	6	4	2	1.66022e+06	1.94977e+06	304062	298906	5.98704
High	P28340	POLD1	DNA polymerase delta catalytic subunit OS=Homo sapiens OX=9606 GN=POLD1 PE=1 SV=2	10	19	12	9	1650059	1.92044e+06	252543	620199	4.09113
High	O94822	LTN1	E3 ubiquitin-protein ligase listerin OS=Homo sapiens OX=9606 GN=LTN1 PE=1 SV=6	8	14	8	8	1.64802e+06	1.23248e+06	515879	323374	3.43223
High	Q9BZF1	OSBPL8	Oxysterol-binding protein-related protein 8 OS=Homo sapiens OX=9606 GN=OSBPL8 PE=1 SV=3	5	11	8	5	1.64723e+06	454833	311289	282589	3.53955
High	Q96A35	MRPL24	39S ribosomal protein L24, mitochondrial OS=Homo sapiens OX=9606 GN=MRPL24 PE=1 SV=1	6	10	33	6	1.6446e+06	987029	111627	199259	8.46494
Low	Q6P4F7	ARHGAP11A	Rho GTPase-activating protein 11A OS=Homo sapiens OX=9606 GN=ARHGAP11A PE=1 SV=2	1	2	1	1	1.64253e+06	1.00569e+06	1467931	1.71853e+06	0.831086
High	Q9HC36	MRM3	rRNA methyltransferase 3, mitochondrial OS=Homo sapiens OX=9606 GN=MRM3 PE=1 SV=2	4	10	10	4	1.64109e+06	1.68989e+06	207666	224637	7.70517
High	P54619	PRKAG1	5'-AMP-activated protein kinase subunit gamma-1 OS=Homo sapiens OX=9606 GN=PRKAG1 PE=1 SV=1	5	12	18	5	1.6406e+06	2.16188e+06	184772	209396	9.64687
High	Q9UHD9	UBQLN2	Ubiquilin-2 OS=Homo sapiens OX=9606 GN=UBQLN2 PE=1 SV=2	3	5	9	2	1.63817e+06	1.47518e+06			Only in IP+
High	O75306	NDUFS2	NADH dehydrogenase [ubiquinone] iron-sulfur protein 2, mitochondrial OS=Homo sapiens OX=9606 GN=NDUFS2 PE=1 SV=2	6	11	18	6	1.63443e+06	1.36797e+06	349659	320342	4.48119
High	O75880	SCO1	Protein SCO1 homolog, mitochondrial OS=Homo sapiens OX=9606 GN=SCO1 PE=1 SV=1	4	9	15	4	1.63314e+06	1.46669e+06	56783.8	32834.1	34.5894
Medium	Q9Y5T4	DNAJC15	DnaJ homolog subfamily C member 15 OS=Homo sapiens OX=9606 GN=DNAJC15 PE=1 SV=2	1	6	5	1	1.63259e+06	789310	3.88537e+06	5.08965e+06	0.269849
High	Q9NY12	GAR1	H/ACA ribonucleoprotein complex subunit 1 OS=Homo sapiens OX=9606 GN=GAR1 PE=1 SV=1	3	10	11	3	1.63225e+06	1.25827e+06	698877	434537	2.55028
High	Q969G6	RFK	Riboflavin kinase OS=Homo sapiens OX=9606 GN=RFK PE=1 SV=2	3	5	26	3	1.62891e+06	1.04881e+06		429282	3.11883
High	O00767	SCD	Stearoyl-CoA desaturase OS=Homo sapiens OX=9606 GN=SCD PE=1 SV=2	2	5	7	2	1.62718e+06	1.59276e+06	1.38547e+06	834006	1.45077
High	O15020	SPTBN2	Spectrin beta chain, non-erythrocytic 2 OS=Homo sapiens OX=9606 GN=SPTBN2 PE=1 SV=3	9	16	6	8	1.62603e+06	210860	2906759	229000	0.585788
High	Q8IYS1	PM20D2	Xaa-Arg dipeptidase OS=Homo sapiens OX=9606 GN=PM20D2 PE=1 SV=2	5	7	21	5	1.62349e+06	717904	590159	1.06975e+06	1.41055
High	O00139	KIF2A	Kinesin-like protein KIF2A OS=Homo sapiens OX=9606 GN=KIF2A PE=1 SV=3	6	13	9	5	1.62335e+06	1.89435e+06	552116	339199	3.94664
High	Q99496	RNF2	E3 ubiquitin-protein ligase RING2 OS=Homo sapiens OX=9606 GN=RNF2 PE=1 SV=1	3	7	13	3	1.62061e+06	899406	17119.3	12041.1	86.4189
High	O43633	CHMP2A	Charged multivesicular body protein 2a OS=Homo sapiens OX=9606 GN=CHMP2A PE=1 SV=1	3	12	15	3	1.61627e+06	917822	140587		9.01254
High	Q92979	EMG1	Ribosomal RNA small subunit methyltransferase NEP1 OS=Homo sapiens OX=9606 GN=EMG1 PE=1 SV=4	4	13	22	4	1.61519e+06	801255	104645	116190	10.9423
High	P51531	SMARCA2	Probable global transcription activator SNF2L2 OS=Homo sapiens OX=9606 GN=SMARCA2 PE=1 SV=2	13	29	9	6	1.61366e+06	1.11721e+06	322796	256444	4.71458
High	Q8NAV1	PRPF38A	Pre-mRNA-splicing factor 38A OS=Homo sapiens OX=9606 GN=PRPF38A PE=1 SV=1	2	14	9	2	1.61359e+06	1.85495e+06	690317	800196	2.32708
High	Q96T37	RBM15	RNA-binding protein 15 OS=Homo sapiens OX=9606 GN=RBM15 PE=1 SV=2	9	20	11	9	1.61261e+06	3.21122e+06	433813	529863	5.00565
High	O95166	GABARAP	Gamma-aminobutyric acid receptor-associated protein OS=Homo sapiens OX=9606 GN=GABARAP PE=1 SV=1	2	5	21	2	1.61134e+06	1.55357e+06	326196	1.07434e+06	2.25978
High	Q9NP61	ARFGAP3	ADP-ribosylation factor GTPase-activating protein 3 OS=Homo sapiens OX=9606 GN=ARFGAP3 PE=1 SV=1	4	9	13	4	1.60878e+06	1.89268e+06	127099	79709.3	16.9309
High	O60885	BRD4	Bromodomain-containing protein 4 OS=Homo sapiens OX=9606 GN=BRD4 PE=1 SV=2	5	8	4	3	1.60189e+06	1.75695e+06		206846	8.11921
High	Q9NRX1	PNO1	RNA-binding protein PNO1 OS=Homo sapiens OX=9606 GN=PNO1 PE=1 SV=1	8	22	27	8	1.60039e+06	2.09755e+06	1.86655e+06	650665	1.46906
Low	Q147U1	ZNF846	Zinc finger protein 846 OS=Homo sapiens OX=9606 GN=ZNF846 PE=1 SV=2	1	2	6	1	1598989	1.84868e+06			Only in IP+
High	P78330	PSPH	Phosphoserine phosphatase OS=Homo sapiens OX=9606 GN=PSPH PE=1 SV=2	3	7	14	3	1.59806e+06	1.10918e+06	495716	251203	3.62454
High	P25787	PSMA2	Proteasome subunit alpha type-2 OS=Homo sapiens OX=9606 GN=PSMA2 PE=1 SV=2	4	10	18	4	1.59787e+06	1.62984e+06	437572	610958	3.07832
High	Q15435	PPP1R7	Protein phosphatase 1 regulatory subunit 7 OS=Homo sapiens OX=9606 GN=PPP1R7 PE=1 SV=1	5	8	16	5	1.59639e+06	1.82813e+06	71445.4	111074	18.7625
High	Q9NX20	MRPL16	39S ribosomal protein L16, mitochondrial OS=Homo sapiens OX=9606 GN=MRPL16 PE=1 SV=1	5	10	20	5	1.59638e+06	2.10409e+06	590488		3.1334
High	Q5VWZ2	LYPLAL1	Lysophospholipase-like protein 1 OS=Homo sapiens OX=9606 GN=LYPLAL1 PE=1 SV=3	3	6	14	3	1.5931e+06	2.36062e+06	416545	281520	5.66382
Medium	O00321	ETV2	ETS translocation variant 2 OS=Homo sapiens OX=9606 GN=ETV2 PE=2 SV=2	1	5	2	1	1.59109e+06	935129	2.00012e+06	1.09105e+06	0.817237
High	O75113	N4BP1	NEDD4-binding protein 1 OS=Homo sapiens OX=9606 GN=N4BP1 PE=1 SV=4	1	7	1	1	1587520	1.18765e+06	700282	482304	2.3467
High	Q02952	AKAP12	A-kinase anchor protein 12 OS=Homo sapiens OX=9606 GN=AKAP12 PE=1 SV=4	11	26	11	11	1.58679e+06	726044	408211	250827	3.50942
High	Q9Y2S7	POLDIP2	Polymerase delta-interacting protein 2 OS=Homo sapiens OX=9606 GN=POLDIP2 PE=1 SV=1	9	22	31	9	1.58603e+06	1.39041e+06	468336	367477	3.56114
High	Q96F07	CYFIP2	Cytoplasmic FMR1-interacting protein 2 OS=Homo sapiens OX=9606 GN=CYFIP2 PE=1 SV=2	12	36	10	3	1.58316e+06	1.21701e+06	65025.1	135819	13.942
High	Q9H078	CLPB	Caseinolytic peptidase B protein homolog OS=Homo sapiens OX=9606 GN=CLPB PE=1 SV=1	6	11	13	6	1.58244e+06	534298		77571.7	13.6438
High	Q9Y4P3	TBL2	Transducin beta-like protein 2 OS=Homo sapiens OX=9606 GN=TBL2 PE=1 SV=1	3	5	8	3	1.58222e+06	2.5767e+06	241813	191677	9.59403
High	Q02809	PLOD1	Procollagen-lysine,2-oxoglutarate 5-dioxygenase 1 OS=Homo sapiens OX=9606 GN=PLOD1 PE=1 SV=2	4	14	8	4	1.5809e+06	1.82622e+06	178691	282450	7.38846
High	P57678	GEMIN4	Gem-associated protein 4 OS=Homo sapiens OX=9606 GN=GEMIN4 PE=1 SV=2	3	4	3	3	1.57489e+06	1.25888e+06	202019	105132	9.22597
High	Q16512	PKN1	Serine/threonine-protein kinase N1 OS=Homo sapiens OX=9606 GN=PKN1 PE=1 SV=2	4	6	7	4	1.57216e+06	894602	986338	1.13715e+06	1.16166
High	O43615	TIMM44	Mitochondrial import inner membrane translocase subunit TIM44 OS=Homo sapiens OX=9606 GN=TIMM44 PE=1 SV=2	5	10	12	5	1.57214e+06	1.27461e+06	209872	202625	6.90124
High	Q9H1A4	ANAPC1	Anaphase-promoting complex subunit 1 OS=Homo sapiens OX=9606 GN=ANAPC1 PE=1 SV=1	9	12	7	9	1.57142e+06	2.04527e+06	762309	373491	3.18426
High	Q8TB61	SLC35B2	Adenosine 3'-phospho 5'-phosphosulfate transporter 1 OS=Homo sapiens OX=9606 GN=SLC35B2 PE=1 SV=1	3	7	8	3	1.56885e+06	1.8027e+06			Only in IP+
High	Q9Y3C1	NOP16	Nucleolar protein 16 OS=Homo sapiens OX=9606 GN=NOP16 PE=1 SV=2	6	10	34	6	1.56574e+06	890012	748763	692330	1.70409
High	Q14185	DOCK1	Dedicator of cytokinesis protein 1 OS=Homo sapiens OX=9606 GN=DOCK1 PE=1 SV=2	4	4	3	4	1.56507e+06	694578	1.04735e+06	82846.3	1.99934
High	Q9P0M9	MRPL27	39S ribosomal protein L27, mitochondrial OS=Homo sapiens OX=9606 GN=MRPL27 PE=1 SV=1	3	8	24	3	1.56489e+06	1.8312e+06	829117	589693	2.39362
High	P49815	TSC2	Tuberin OS=Homo sapiens OX=9606 GN=TSC2 PE=1 SV=2	6	8	6	6	1.55496e+06	1.14821e+06	34486		39.1922
High	Q969V3	NCLN	Nicalin OS=Homo sapiens OX=9606 GN=NCLN PE=1 SV=2	3	10	6	3	1.55082e+06	1.38157e+06	556347	404966	3.0504
High	Q7Z3T8	ZFYVE16	Zinc finger FYVE domain-containing protein 16 OS=Homo sapiens OX=9606 GN=ZFYVE16 PE=1 SV=3	4	7	5	4	1550721	1122750			Only in IP+
Low	Q96FS4	SIPA1	Signal-induced proliferation-associated protein 1 OS=Homo sapiens OX=9606 GN=SIPA1 PE=1 SV=1	1	1	1	1	1.55011e+06	1.71748e+06	632492	560943	2.73797
Low	Q969V5	MUL1	Mitochondrial ubiquitin ligase activator of NFKB 1 OS=Homo sapiens OX=9606 GN=MUL1 PE=1 SV=1	1	2	7	1	1.54814e+06	788764	888196	891151	1.31335
High	Q14692	BMS1	Ribosome biogenesis protein BMS1 homolog OS=Homo sapiens OX=9606 GN=BMS1 PE=1 SV=1	6	11	5	6	1.5478e+06	878080			Only in IP+
High	Q69YN2	CWF19L1	CWF19-like protein 1 OS=Homo sapiens OX=9606 GN=CWF19L1 PE=1 SV=2	4	10	10	4	1.54477e+06	805183	381364	67206.1	5.23877
Low	Q53SF7	COBLL1	Cordon-bleu protein-like 1 OS=Homo sapiens OX=9606 GN=COBLL1 PE=1 SV=3	1	12	1	1	1.54371e+06	321359	2.65481e+06	1.743e+06	0.42409
Low	A6NCI8	C2orf78	Uncharacterized protein C2orf78 OS=Homo sapiens OX=9606 GN=C2orf78 PE=2 SV=3	1	10	1	1	1.54264e+06	1.67603e+06	1741044	1.06067e+06	1.14882
High	P07858	CTSB	Cathepsin B OS=Homo sapiens OX=9606 GN=CTSB PE=1 SV=3	1	5	2	1	1.54205e+06	668659	1.06598e+06	788813	1.19189
High	P21283	ATP6V1C1	V-type proton ATPase subunit C 1 OS=Homo sapiens OX=9606 GN=ATP6V1C1 PE=1 SV=4	2	8	5	2	1.54134e+06	1.18412e+06	712754	468549	2.30716
High	P54652	HSPA2	Heat shock-related 70 kDa protein 2 OS=Homo sapiens OX=9606 GN=HSPA2 PE=1 SV=1	21	125	29	4	1.53517e+06	1.06758e+06	522277		2.49173
High	Q6P1M0	SLC27A4	Long-chain fatty acid transport protein 4 OS=Homo sapiens OX=9606 GN=SLC27A4 PE=1 SV=1	5	12	11	5	1.53479e+06	854028	308806	179096	4.89611
High	P29992	GNA11	Guanine nucleotide-binding protein subunit alpha-11 OS=Homo sapiens OX=9606 GN=GNA11 PE=1 SV=2	7	22	24	7	1530237	1.41889e+06		181818	8.11008
High	Q15555	MAPRE2	Microtubule-associated protein RP/EB family member 2 OS=Homo sapiens OX=9606 GN=MAPRE2 PE=1 SV=1	7	14	24	5	1.53016e+06	1.69311e+06	367320	281318	4.9693
Low	Q8IZU9	KIRREL3	Kin of IRRE-like protein 3 OS=Homo sapiens OX=9606 GN=KIRREL3 PE=1 SV=1	1	1	1	1	1529993	961384	380859	629477	2.46589
High	O14657	TOR1B	Torsin-1B OS=Homo sapiens OX=9606 GN=TOR1B PE=1 SV=2	3	10	10	3	1.52774e+06	1262626	604235	914642	1.83712
High	Q96CT7	CCDC124	Coiled-coil domain-containing protein 124 OS=Homo sapiens OX=9606 GN=CCDC124 PE=1 SV=1	2	3	11	2	1.52479e+06	1.88967e+06			Only in IP+
High	P17931	LGALS3	Galectin-3 OS=Homo sapiens OX=9606 GN=LGALS3 PE=1 SV=5	3	7	13	3	1.52355e+06	1.81258e+06	299706	210165	6.54308
High	Q96IZ7	RSRC1	Serine/Arginine-related protein 53 OS=Homo sapiens OX=9606 GN=RSRC1 PE=1 SV=1	3	9	12	3	1.52353e+06	1.04879e+06	1.43781e+06	1.03451e+06	1.04045
High	Q96ST3	SIN3A	Paired amphipathic helix protein Sin3a OS=Homo sapiens OX=9606 GN=SIN3A PE=1 SV=2	7	11	8	7	1.52088e+06	1.60533e+06	608341	542240	2.71707
High	P51809	VAMP7	Vesicle-associated membrane protein 7 OS=Homo sapiens OX=9606 GN=VAMP7 PE=1 SV=3	4	6	23	4	1.52004e+06	210627		118699	7.29015
High	P78316	NOP14	Nucleolar protein 14 OS=Homo sapiens OX=9606 GN=NOP14 PE=1 SV=3	8	12	10	8	1.5193e+06	1.35432e+06	442810	382284	3.48277
High	Q8ND04	SMG8	Nonsense-mediated mRNA decay factor SMG8 OS=Homo sapiens OX=9606 GN=SMG8 PE=1 SV=1	4	9	7	4	1.51745e+06	447010	201418	224680	4.61036
High	Q99943	AGPAT1	1-acyl-sn-glycerol-3-phosphate acyltransferase alpha OS=Homo sapiens OX=9606 GN=AGPAT1 PE=1 SV=2	2	7	15	2	1.51168e+06	1.38208e+06	329316	43010.6	7.77212
High	Q92575	UBXN4	UBX domain-containing protein 4 OS=Homo sapiens OX=9606 GN=UBXN4 PE=1 SV=2	3	12	9	3	1.51121e+06	1.24068e+06	1.12944e+06	18972.9	2.39625
High	O95248	SBF1	Myotubularin-related protein 5 OS=Homo sapiens OX=9606 GN=SBF1 PE=1 SV=4	11	20	10	11	1.50884e+06	855488	293511	247618	4.36924
High	P50750	CDK9	Cyclin-dependent kinase 9 OS=Homo sapiens OX=9606 GN=CDK9 PE=1 SV=3	7	17	20	6	1.50855e+06	1.46025e+06	462060	491901	3.11207
High	P07947	YES1	Tyrosine-protein kinase Yes OS=Homo sapiens OX=9606 GN=YES1 PE=1 SV=3	6	10	13	4	1.50614e+06	1.51532e+06	182155		8.29366
High	Q86UK7	ZNF598	E3 ubiquitin-protein ligase ZNF598 OS=Homo sapiens OX=9606 GN=ZNF598 PE=1 SV=1	3	12	5	3	1.50427e+06	645445	254769	35453.5	7.40712
High	Q15070		Mitochondrial inner membrane protein OXA1L OS=Homo sapiens OX=9606 GN=OXA1L PE=1 SV=3	3	6	6	3	1.50337e+06	1.28135e+06	106148	112902	12.7127
High	Q8IYB3	SRRM1	Serine/arginine repetitive matrix protein 1 OS=Homo sapiens OX=9606 GN=SRRM1 PE=1 SV=2	5	17	10	5	1.50246e+06	1.90999e+06	681047	1.08884e+06	1.92807
High	P21359	NF1	Neurofibromin OS=Homo sapiens OX=9606 GN=NF1 PE=1 SV=2	7	13	3	7	1.50235e+06	1.18567e+06	114581	107081	12.1267
High	Q8WWK9	CKAP2	Cytoskeleton-associated protein 2 OS=Homo sapiens OX=9606 GN=CKAP2 PE=1 SV=1	6	17	14	6	1.50168e+06	1.85682e+06	816207	665635	2.26644
High	Q86TG7	PEG10	Retrotransposon-derived protein PEG10 OS=Homo sapiens OX=9606 GN=PEG10 PE=1 SV=2	4	11	9	4	1.5004e+06	1.63457e+06	440303	381142	3.8164
High	Q9BZQ8	NIBAN1	Protein Niban 1 OS=Homo sapiens OX=9606 GN=NIBAN1 PE=1 SV=1	2	4	3	2	1.49794e+06	460608	189248	175889	5.36386
High	P07196	NEFL	Neurofilament light polypeptide OS=Homo sapiens OX=9606 GN=NEFL PE=1 SV=3	6	12	10	4	1.49762e+06	855591	986811	880565	1.26017
High	Q9Y5Q8	GTF3C5	General transcription factor 3C polypeptide 5 OS=Homo sapiens OX=9606 GN=GTF3C5 PE=1 SV=2	4	10	10	4	1.49615e+06	1.44143e+06	116715	463709	5.06109
Medium	Q9BUL8	PDCD10	Programmed cell death protein 10 OS=Homo sapiens OX=9606 GN=PDCD10 PE=1 SV=1	1	2	5	1	1.49412e+06	815863	386460	215281	3.83884
High	Q8IZ81	ELMOD2	ELMO domain-containing protein 2 OS=Homo sapiens OX=9606 GN=ELMOD2 PE=1 SV=1	3	6	13	3	1.49149e+06	1.641e+06	142888	145756	10.8524
Low	Q8IVL6	P3H3	Prolyl 3-hydroxylase 3 OS=Homo sapiens OX=9606 GN=P3H3 PE=1 SV=1	1	1	1	1	1.49006e+06	630460	1.12629e+06	1.35596e+06	0.854274
High	O95104	SCAF4	SR-related and CTD-associated factor 4 OS=Homo sapiens OX=9606 GN=SCAF4 PE=1 SV=3	4	10	6	2	1.48823e+06	981547	284446	58454.2	7.2026
High	O75027	ABCB7	Iron-sulfur clusters transporter ABCB7, mitochondrial OS=Homo sapiens OX=9606 GN=ABCB7 PE=1 SV=2	3	4	5	3	1.48382e+06	1.32597e+06	967702	1.18365e+06	1.30606
High	Q9BUF5	TUBB6	Tubulin beta-6 chain OS=Homo sapiens OX=9606 GN=TUBB6 PE=1 SV=1	13	140	34	4	1.48182e+06	1.28889e+06	522244	466526	2.80217
High	Q9Y5P4	CERT1	Ceramide transfer protein OS=Homo sapiens OX=9606 GN=CERT1 PE=1 SV=1	2	3	4	2	1.47786e+06	1.03291e+06	1.50596e+06	1.62196e+06	0.802696
High	Q5QJE6	DNTTIP2	Deoxynucleotidyltransferase terminal-interacting protein 2 OS=Homo sapiens OX=9606 GN=DNTTIP2 PE=1 SV=2	12	23	27	12	1.47746e+06	1.36666e+06	141923	278633	6.76275
High	A1L0T0	ILVBL	2-hydroxyacyl-CoA lyase 2 OS=Homo sapiens OX=9606 GN=ILVBL PE=1 SV=2	3	9	12	3	1.47671e+06	891681			Only in IP+
High	Q9NYH9	UTP6	U3 small nucleolar RNA-associated protein 6 homolog OS=Homo sapiens OX=9606 GN=UTP6 PE=1 SV=2	3	7	7	3	1.47448e+06	1.75209e+06	290921	400082	4.66941
High	Q07960	ARHGAP1	Rho GTPase-activating protein 1 OS=Homo sapiens OX=9606 GN=ARHGAP1 PE=1 SV=1	7	16	18	7	1.4688e+06	1.69949e+06	254921	615503	3.63993
Medium	Q8NEN9	PDZD8	PDZ domain-containing protein 8 OS=Homo sapiens OX=9606 GN=PDZD8 PE=1 SV=1	1	1	2	1	1466447	1.49155e+06	5.09805e+06	4996949	0.293016
High	Q9NWU5	MRPL22	39S ribosomal protein L22, mitochondrial OS=Homo sapiens OX=9606 GN=MRPL22 PE=1 SV=1	4	11	21	4	1.4632e+06	1.99642e+06	132559	479099	5.65613
High	Q96GM5	SMARCD1	SWI/SNF-related matrix-associated actin-dependent regulator of chromatin subfamily D member 1 OS=Homo sapiens OX=9606 GN=SMARCD1 PE=1 SV=2	5	10	13	4	1.4603e+06	1.2323e+06	360937		3.73001
High	P11498	PC	Pyruvate carboxylase, mitochondrial OS=Homo sapiens OX=9606 GN=PC PE=1 SV=2	6	12	8	6	1.45961e+06	2.00873e+06	578603	592334	2.96202
High	O60568	PLOD3	Multifunctional procollagen lysine hydroxylase and glycosyltransferase LH3 OS=Homo sapiens OX=9606 GN=PLOD3 PE=1 SV=1	6	15	11	6	1.45742e+06	6.10045e+06		55728.2	67.8101
High	P51151	RAB9A	Ras-related protein Rab-9A OS=Homo sapiens OX=9606 GN=RAB9A PE=1 SV=1	1	3	7	1	1.45686e+06	1.46551e+06	355680	340396	4.19836
High	A0MZ66	SHTN1	Shootin-1 OS=Homo sapiens OX=9606 GN=SHTN1 PE=1 SV=4	5	7	13	5	1.45294e+06	1.28093e+06			Only in IP+
High	P40763	STAT3	Signal transducer and activator of transcription 3 OS=Homo sapiens OX=9606 GN=STAT3 PE=1 SV=2	8	25	14	8	1.45246e+06	3.04055e+06	246320	441480	6.53243
High	Q9NT62	ATG3	Ubiquitin-like-conjugating enzyme ATG3 OS=Homo sapiens OX=9606 GN=ATG3 PE=1 SV=1	3	6	11	3	1.44924e+06	2.29845e+06	293434	478835	4.85284
High	P36957	DLST	Dihydrolipoyllysine-residue succinyltransferase component of 2-oxoglutarate dehydrogenase complex, mitochondrial OS=Homo sapiens OX=9606 GN=DLST PE=1 SV=4	4	16	10	4	1.44887e+06	1.3368e+06	652458	544729	2.32685
High	P13489	RNH1	Ribonuclease inhibitor OS=Homo sapiens OX=9606 GN=RNH1 PE=1 SV=2	2	5	6	2	1.44731e+06	1.43817e+06	470109		3.06894
High	Q9HC38	GLOD4	Glyoxalase domain-containing protein 4 OS=Homo sapiens OX=9606 GN=GLOD4 PE=1 SV=1	3	6	11	3	1.44693e+06	855949	164736	145478	7.4235
High	P18085	ARF4	ADP-ribosylation factor 4 OS=Homo sapiens OX=9606 GN=ARF4 PE=1 SV=3	8	50	45	5	1.44378e+06	1.60346e+06			Only in IP+
Low	P00846	MT-ATP6	ATP synthase subunit a OS=Homo sapiens OX=9606 GN=MT-ATP6 PE=1 SV=1	1	4	3	1	1.43581e+06	991513	199844	177773	6.428
High	P53041	PPP5C	Serine/threonine-protein phosphatase 5 OS=Homo sapiens OX=9606 GN=PPP5C PE=1 SV=1	4	7	10	4	1.43398e+06	881737	404355	20136.2	5.45528
High	Q14344	GNA13	Guanine nucleotide-binding protein subunit alpha-13 OS=Homo sapiens OX=9606 GN=GNA13 PE=1 SV=2	6	14	20	5	1.42855e+06	1.31208e+06	121304	441010	4.87383
Low	O14497	ARID1A	AT-rich interactive domain-containing protein 1A OS=Homo sapiens OX=9606 GN=ARID1A PE=1 SV=3	1	1	0	1	1426367	974400	606276	480291	2.2095
Low	Q76KX8	ZNF534	Zinc finger protein 534 OS=Homo sapiens OX=9606 GN=ZNF534 PE=1 SV=1	1	4	2	1	1.42589e+06	991290	3.19367e+06	4.38132e+06	0.3191
Low	Q86WA9	SLC26A11	Sodium-independent sulfate anion transporter OS=Homo sapiens OX=9606 GN=SLC26A11 PE=1 SV=2	1	3	1	1	1.42545e+06	1.99969e+06	2.68295e+06	1.64199e+06	0.791952
High	Q13257	MAD2L1	Mitotic spindle assembly checkpoint protein MAD2A OS=Homo sapiens OX=9606 GN=MAD2L1 PE=1 SV=1	4	11	16	4	1.42216e+06	1.18539e+06	182283	149699	7.8545
Low	Q8TBJ5	FEZF2	Fez family zinc finger protein 2 OS=Homo sapiens OX=9606 GN=FEZF2 PE=2 SV=2	1	1	2	1	1.42145e+06		552166		2.57431
High	O43148	RNMT	mRNA cap guanine-N7 methyltransferase OS=Homo sapiens OX=9606 GN=RNMT PE=1 SV=1	6	10	18	6	1.42065e+06	1.0353e+06	406230	162427	4.31885
High	Q16637	SMN1; SMN2	Survival motor neuron protein OS=Homo sapiens OX=9606 GN=SMN2 PE=1 SV=1	2	5	6	2	1.41724e+06	1.299e+06	389306	254052	4.22198
Medium	O75636	FCN3	Ficolin-3 OS=Homo sapiens OX=9606 GN=FCN3 PE=1 SV=2	1	3	7	1	1.41488e+06	1.17447e+06	955972	413713	1.89047
High	Q96EY9	ADAT3	Probable inactive tRNA-specific adenosine deaminase-like protein 3 OS=Homo sapiens OX=9606 GN=ADAT3 PE=1 SV=1	1	2	4	1	1.4143e+06	1.16295e+06			Only in IP+
Low	Q6NWY9	PRPF40B	Pre-mRNA-processing factor 40 homolog B OS=Homo sapiens OX=9606 GN=PRPF40B PE=1 SV=1	1	5	1	1	1.40892e+06	1.36685e+06	1218579	831559	1.35394
High	Q9NR45	NANS	Sialic acid synthase OS=Homo sapiens OX=9606 GN=NANS PE=1 SV=2	2	8	8	2	1.40883e+06	919396	442305	50754.8	4.72198
High	O95456	PSMG1	Proteasome assembly chaperone 1 OS=Homo sapiens OX=9606 GN=PSMG1 PE=1 SV=1	2	6	8	2	1.40773e+06	1223674	271045	184827	5.77226
High	Q9UMX5	NENF	Neudesin OS=Homo sapiens OX=9606 GN=NENF PE=1 SV=1	3	16	21	3	1.4065e+06	1.70694e+06	1.35888e+06	1.27573e+06	1.18175
High	Q9NX40	OCIAD1	OCIA domain-containing protein 1 OS=Homo sapiens OX=9606 GN=OCIAD1 PE=1 SV=1	2	7	7	2	1.40567e+06	657753		181628	5.68034
Low	Q6ZNB5	XNDC1N	Protein XNDC1N OS=Homo sapiens OX=9606 GN=XNDC1N PE=2 SV=2	1	1	3	1	1.40299e+06	1.32668e+06	396444	407824	3.39398
Medium	Q9NS62	THSD1	Thrombospondin type-1 domain-containing protein 1 OS=Homo sapiens OX=9606 GN=THSD1 PE=1 SV=1	2	3	2	2	1.40132e+06	3.2544e+06	4.9143e+06	4.45413e+06	0.496959
High	Q9UM00	TMCO1	Calcium load-activated calcium channel OS=Homo sapiens OX=9606 GN=TMCO1 PE=1 SV=2	3	9	13	3	1.40026e+06	1.40325e+06	199207	229309	6.54236
High	Q96AX1	VPS33A	Vacuolar protein sorting-associated protein 33A OS=Homo sapiens OX=9606 GN=VPS33A PE=1 SV=1	3	5	7	3	1.39793e+06	3.00815e+06	243644	263664	8.68523
Low	Q70CQ1	USP49	Ubiquitin carboxyl-terminal hydrolase 49 OS=Homo sapiens OX=9606 GN=USP49 PE=1 SV=1	1	2	1	1	1.39778e+06	2.14604e+06	1.38192e+06	2067166	1.02747
High	Q9Y6A4	CFAP20	Cilia- and flagella-associated protein 20 OS=Homo sapiens OX=9606 GN=CFAP20 PE=1 SV=1	2	6	12	2	1.3975e+06	1.09877e+06			Only in IP+
High	Q4G0F5	VPS26B	Vacuolar protein sorting-associated protein 26B OS=Homo sapiens OX=9606 GN=VPS26B PE=1 SV=2	2	6	9	2	1.39718e+06	1.21047e+06	250341	291828	4.80967
High	Q92620	DHX38	Pre-mRNA-splicing factor ATP-dependent RNA helicase PRP16 OS=Homo sapiens OX=9606 GN=DHX38 PE=1 SV=2	10	17	13	10	1.39645e+06	1.61331e+06	471334	142794	4.90086
High	Q9C0C2	TNKS1BP1	182 kDa tankyrase-1-binding protein OS=Homo sapiens OX=9606 GN=TNKS1BP1 PE=1 SV=4	5	7	6	5	1.39519e+06				Only in IP+
High	Q9BXS6	NUSAP1	Nucleolar and spindle-associated protein 1 OS=Homo sapiens OX=9606 GN=NUSAP1 PE=1 SV=1	9	27	23	9	1.39517e+06	1.21197e+06	528525	617924	2.2741
High	Q8WVQ1	CANT1	Soluble calcium-activated nucleotidase 1 OS=Homo sapiens OX=9606 GN=CANT1 PE=1 SV=1	2	5	5	2	1.39405e+06	1.0124e+06	712860	402172	2.1582
Low	Q52WX2	SBK1	Serine/threonine-protein kinase SBK1 OS=Homo sapiens OX=9606 GN=SBK1 PE=2 SV=1	1	2	2	1	1.39205e+06	1.1661e+06	668188	627256	1.97474
High	O60645	EXOC3	Exocyst complex component 3 OS=Homo sapiens OX=9606 GN=EXOC3 PE=1 SV=3	6	9	8	6	1.38951e+06	1.23302e+06	259278	403215	3.95857
High	Q9BVI4	NOC4L	Nucleolar complex protein 4 homolog OS=Homo sapiens OX=9606 GN=NOC4L PE=1 SV=1	8	24	29	8	1.38842e+06	2.12847e+06	1.00572e+06	930886	1.81601
Low	Q9UDX4	SEC14L3	SEC14-like protein 3 OS=Homo sapiens OX=9606 GN=SEC14L3 PE=1 SV=1	1	2	4	1	1387686	1.1972e+06	1.82647e+06	1.37441e+06	0.807554
High	P42126	ECI1	Enoyl-CoA delta isomerase 1, mitochondrial OS=Homo sapiens OX=9606 GN=ECI1 PE=1 SV=1	3	7	13	3	1.38721e+06	3.60136e+06	613401		4.06632
High	O15258	RER1	Protein RER1 OS=Homo sapiens OX=9606 GN=RER1 PE=1 SV=1	2	3	9	2	1.38524e+06	1.05908e+06	322688	328405	3.75418
High	P78346	RPP30	Ribonuclease P protein subunit p30 OS=Homo sapiens OX=9606 GN=RPP30 PE=1 SV=1	3	4	17	3	1.38188e+06	1.79839e+06	407633	560321	3.28556
High	P30419	NMT1	Glycylpeptide N-tetradecanoyltransferase 1 OS=Homo sapiens OX=9606 GN=NMT1 PE=1 SV=2	3	8	6	3	1.38107e+06	1.81892e+06	22780.4	18961.8	76.6609
Medium	Q63HR2	TNS2	Tensin-2 OS=Homo sapiens OX=9606 GN=TNS2 PE=1 SV=2	2	2	3	2	1.3799e+06	1.07047e+06		720497	1.70047
High	Q9UBB9	TFIP11	Tuftelin-interacting protein 11 OS=Homo sapiens OX=9606 GN=TFIP11 PE=1 SV=1	4	7	7	4	1.37871e+06	1.48258e+06	686299	357577	2.74102
High	Q9UJW0	DCTN4	Dynactin subunit 4 OS=Homo sapiens OX=9606 GN=DCTN4 PE=1 SV=1	3	9	10	3	1.37719e+06	810515	116025		9.42775
High	Q9UBV8	PEF1	Peflin OS=Homo sapiens OX=9606 GN=PEF1 PE=1 SV=1	6	17	19	6	1.37642e+06		1.93948e+06	733361	1.02993
High	Q8WXD5	GEMIN6	Gem-associated protein 6 OS=Homo sapiens OX=9606 GN=GEMIN6 PE=1 SV=1	2	11	16	2	1.37623e+06	898546	120640	377090	4.5703
Low	Q8WTR2	DUSP19	Dual specificity protein phosphatase 19 OS=Homo sapiens OX=9606 GN=DUSP19 PE=1 SV=1	1	1	6	1	1.37421e+06	948391	295665	350084	3.59676
Low	Q5VZP5	STYXL2	Serine/threonine/tyrosine-interacting-like protein 2 OS=Homo sapiens OX=9606 GN=STYXL2 PE=2 SV=1	1	3	1	1	1.37267e+06	977700	1.14382e+06	1.1582e+06	1.021
High	Q9NV06	DCAF13	DDB1- and CUL4-associated factor 13 OS=Homo sapiens OX=9606 GN=DCAF13 PE=1 SV=2	6	15	14	6	1.36774e+06	1.58622e+06	666124	547034	2.43494
High	O00165	HAX1	HCLS1-associated protein X-1 OS=Homo sapiens OX=9606 GN=HAX1 PE=1 SV=2	4	5	23	4	1.36174e+06	1.15261e+06	386365		3.25385
Medium	P59797	SELENOV	Selenoprotein V OS=Homo sapiens OX=9606 GN=SELENOV PE=1 SV=2	1	4	3	1	1360019	1.28698e+06	522207	969878	1.77403
Medium	Q00722	PLCB2	1-phosphatidylinositol 4,5-bisphosphate phosphodiesterase beta-2 OS=Homo sapiens OX=9606 GN=PLCB2 PE=1 SV=2	1	7	1	1	1.3597e+06	1.71106e+06	667118	274831	3.26002
High	Q8IZL8	PELP1	Proline-, glutamic acid- and leucine-rich protein 1 OS=Homo sapiens OX=9606 GN=PELP1 PE=1 SV=2	5	15	7	5	1.35917e+06	790642	195337	170338	5.87903
High	Q96T58	SPEN	Msx2-interacting protein OS=Homo sapiens OX=9606 GN=SPEN PE=1 SV=1	14	18	6	14	1.35876e+06	1.59607e+06	254746	211689	6.33493
High	Q8N766	EMC1	ER membrane protein complex subunit 1 OS=Homo sapiens OX=9606 GN=EMC1 PE=1 SV=1	6	8	7	6	1.35726e+06	647299	371895		2.69506
High	P53680	AP2S1	AP-2 complex subunit sigma OS=Homo sapiens OX=9606 GN=AP2S1 PE=1 SV=2	2	7	13	2	1.35108e+06	1.5511e+06	226013		6.4204
High	O43432	EIF4G3	Eukaryotic translation initiation factor 4 gamma 3 OS=Homo sapiens OX=9606 GN=EIF4G3 PE=1 SV=2	2	2	1	1	1.35097e+06	1593121	609506	594244	2.44576
High	P46379	BAG6	Large proline-rich protein BAG6 OS=Homo sapiens OX=9606 GN=BAG6 PE=1 SV=2	4	6	7	4	1350641	1.01281e+06	151208	72520.8	10.5639
High	Q7L7X3	TAOK1	Serine/threonine-protein kinase TAO1 OS=Homo sapiens OX=9606 GN=TAOK1 PE=1 SV=1	5	11	7	5	1.3499e+06	1.13875e+06		101277	12.2864
High	Q9BSD7	NTPCR	Cancer-related nucleoside-triphosphatase OS=Homo sapiens OX=9606 GN=NTPCR PE=1 SV=1	6	16	46	6	1.34595e+06	1.7527e+06			Only in IP+
High	Q5JTZ9	AARS2	Alanine--tRNA ligase, mitochondrial OS=Homo sapiens OX=9606 GN=AARS2 PE=1 SV=1	9	21	15	9	1.34039e+06	1.7342e+06	545342	516165	2.89644
High	P04049	RAF1	RAF proto-oncogene serine/threonine-protein kinase OS=Homo sapiens OX=9606 GN=RAF1 PE=1 SV=1	4	5	9	2	1.33944e+06	1.91949e+06	490145	286129	4.19818
High	P33240	CSTF2	Cleavage stimulation factor subunit 2 OS=Homo sapiens OX=9606 GN=CSTF2 PE=1 SV=1	5	13	14	5	1.33887e+06	1.71899e+06	333116	495969	3.68823
High	P36507	MAP2K2	Dual specificity mitogen-activated protein kinase kinase 2 OS=Homo sapiens OX=9606 GN=MAP2K2 PE=1 SV=1	6	17	23	4	1.33857e+06	630427	182795		5.3858
High	Q13505	MTX1	Metaxin-1 OS=Homo sapiens OX=9606 GN=MTX1 PE=1 SV=3	4	10	11	4	1.33658e+06	1.25284e+06	601050	484133	2.38616
High	Q969X6	UTP4	U3 small nucleolar RNA-associated protein 4 homolog OS=Homo sapiens OX=9606 GN=UTP4 PE=1 SV=1	5	11	12	5	1.3359e+06	1.29554e+06	78787.3	56874.7	19.3971
High	Q8NEJ9	NGDN	Neuroguidin OS=Homo sapiens OX=9606 GN=NGDN PE=1 SV=1	4	5	16	4	1.33404e+06	5.74207e+08	1.70297e+06	1.50383e+06	179.475
High	Q9Y2T2	AP3M1	AP-3 complex subunit mu-1 OS=Homo sapiens OX=9606 GN=AP3M1 PE=1 SV=1	2	4	7	2	1.33378e+06	1.34436e+06	279370	234082	5.21594
Low	A6NDB9	PALM3	Paralemmin-3 OS=Homo sapiens OX=9606 GN=PALM3 PE=1 SV=2	1	1	3	1	1.33276e+06	1122024	160977		7.62464
High	Q15800	MSMO1	Methylsterol monooxygenase 1 OS=Homo sapiens OX=9606 GN=MSMO1 PE=1 SV=1	1	3	5	1	1.33195e+06	1.30672e+06			Only in IP+
High	Q9UPN4	CEP131	Centrosomal protein of 131 kDa OS=Homo sapiens OX=9606 GN=CEP131 PE=1 SV=3	5	9	6	5	1.33055e+06	802329	126969	127541	8.38034
High	Q53EL6	PDCD4	Programmed cell death protein 4 OS=Homo sapiens OX=9606 GN=PDCD4 PE=1 SV=2	2	3	6	2	1.32999e+06	858840			Only in IP+
Medium	Q9NZD8	SPG21	Maspardin OS=Homo sapiens OX=9606 GN=SPG21 PE=1 SV=1	1	2	4	1	1328834	4544993	1.03283e+06	609100	3.57739
High	O00505	KPNA3	Importin subunit alpha-4 OS=Homo sapiens OX=9606 GN=KPNA3 PE=1 SV=2	5	12	15	3	1.32815e+06	2.20848e+06	655651	378421	3.42009
High	Q9NRZ9	HELLS	Lymphoid-specific helicase OS=Homo sapiens OX=9606 GN=HELLS PE=1 SV=1	7	10	9	7	1.32765e+06	1.2881e+06	765262	215856	2.6661
High	P62330	ARF6	ADP-ribosylation factor 6 OS=Homo sapiens OX=9606 GN=ARF6 PE=1 SV=2	2	6	15	2	1.32483e+06	900604	102513	179534	7.8903
High	Q9BSR8	YIPF4	Protein YIPF4 OS=Homo sapiens OX=9606 GN=YIPF4 PE=1 SV=1	1	2	4	1	1.32378e+06		403543	365185	3.44407
Low	Q8N8G6	LINC02915	Putative uncharacterized protein encoded by LINC02915 OS=Homo sapiens OX=9606 GN=LINC02915 PE=2 SV=1	1	1	9	1	1.3229e+06	1.27167e+06			Only in IP+
High	Q5BJD5	TMEM41B	Transmembrane protein 41B OS=Homo sapiens OX=9606 GN=TMEM41B PE=1 SV=1	1	3	7	1	1.32166e+06	1.15184e+06		191479	6.45894
High	Q8TEW0	PARD3	Partitioning defective 3 homolog OS=Homo sapiens OX=9606 GN=PARD3 PE=1 SV=2	4	7	4	4	1.31533e+06	610145		111251	8.65374
High	P22830	FECH	Ferrochelatase, mitochondrial OS=Homo sapiens OX=9606 GN=FECH PE=1 SV=2	3	12	8	3	1.31494e+06	1.09735e+06	621405	685919	1.84521
High	Q9UK76	JPT1	Jupiter microtubule associated homolog 1 OS=Homo sapiens OX=9606 GN=JPT1 PE=1 SV=3	4	7	38	4	1.31423e+06	2.76761e+06	330342		6.17821
High	Q9UI14	RABAC1	Prenylated Rab acceptor protein 1 OS=Homo sapiens OX=9606 GN=RABAC1 PE=1 SV=1	4	14	22	4	1.31385e+06	1.1528e+06	709994	767662	1.6693
High	Q7L9L4	MOB1B	MOB kinase activator 1B OS=Homo sapiens OX=9606 GN=MOB1B PE=1 SV=3	4	10	23	4	1.30472e+06	1.14869e+06	236776	1.50269e+06	1.41044
High	Q9NVJ2	ARL8B	ADP-ribosylation factor-like protein 8B OS=Homo sapiens OX=9606 GN=ARL8B PE=1 SV=1	4	12	27	1	1.30384e+06	2.15628e+06	622542	934311	2.22251
High	P56377	AP1S2	AP-1 complex subunit sigma-2 OS=Homo sapiens OX=9606 GN=AP1S2 PE=1 SV=1	2	10	16	2	1.3011e+06	661598	390381	347440	2.66013
High	P51649	ALDH5A1	Succinate-semialdehyde dehydrogenase, mitochondrial OS=Homo sapiens OX=9606 GN=ALDH5A1 PE=1 SV=2	4	9	10	4	1.30092e+06	214409			Only in IP+
Medium	P12111	COL6A3	Collagen alpha-3(VI) chain OS=Homo sapiens OX=9606 GN=COL6A3 PE=1 SV=5	3	3	1	3	1.30078e+06	51176.5	417508	653836	1.26192
High	Q15404	RSU1	Ras suppressor protein 1 OS=Homo sapiens OX=9606 GN=RSU1 PE=1 SV=3	3	10	21	3	1.2983e+06	1.84445e+06	860177	522981	2.27215
High	Q8IV08	PLD3	5'-3' exonuclease PLD3 OS=Homo sapiens OX=9606 GN=PLD3 PE=1 SV=1	5	15	16	5	1.29731e+06	3.72145e+06	691340	1164393	2.70446
High	Q7Z3K3	POGZ	Pogo transposable element with ZNF domain OS=Homo sapiens OX=9606 GN=POGZ PE=1 SV=2	7	13	8	7	1.29683e+06	1.02944e+06	139889	65229.8	11.3411
High	O14776	TCERG1	Transcription elongation regulator 1 OS=Homo sapiens OX=9606 GN=TCERG1 PE=1 SV=2	5	7	5	5	1.29622e+06	951470	362477	229216	3.79874
High	Q9BTD8	RBM42	RNA-binding protein 42 OS=Homo sapiens OX=9606 GN=RBM42 PE=1 SV=1	4	7	13	4	1.29263e+06	1.27511e+06	211322	241971	5.66465
High	Q10713	PMPCA	Mitochondrial-processing peptidase subunit alpha OS=Homo sapiens OX=9606 GN=PMPCA PE=1 SV=2	4	16	12	4	1.29252e+06	3.01171e+06	985142	315595	3.30907
High	Q8TA86	RP9	Retinitis pigmentosa 9 protein OS=Homo sapiens OX=9606 GN=RP9 PE=1 SV=2	3	5	15	3	1.29181e+06	1.25402e+06	484595	485104	2.62538
High	Q8WUA2	PPIL4	Peptidyl-prolyl cis-trans isomerase-like 4 OS=Homo sapiens OX=9606 GN=PPIL4 PE=1 SV=1	3	6	10	3	1.29069e+06	541086	357994		2.55839
Low	Q9BS16	CENPK	Centromere protein K OS=Homo sapiens OX=9606 GN=CENPK PE=1 SV=1	1	1	2	1	1.28872e+06	1.04061e+06	314847	284612	3.88571
High	P31483	TIA1	Cytotoxic granule associated RNA binding protein TIA1 OS=Homo sapiens OX=9606 GN=TIA1 PE=1 SV=3	3	8	8	2	1.28445e+06	883606	200527	246639	4.84843
High	Q8NHV4	NEDD1	Protein NEDD1 OS=Homo sapiens OX=9606 GN=NEDD1 PE=1 SV=1	10	23	21	10	1.28432e+06	903039	2.27795e+06	2.64384e+06	0.444423
High	P42858	HTT	Huntingtin OS=Homo sapiens OX=9606 GN=HTT PE=1 SV=2	6	8	2	6	1.28357e+06	314793			Only in IP+
High	Q9UBM7	DHCR7	7-dehydrocholesterol reductase OS=Homo sapiens OX=9606 GN=DHCR7 PE=1 SV=1	3	7	5	3	1.28357e+06	1.48266e+06	55493.3		24.924
High	Q9H7D7	WDR26	WD repeat-containing protein 26 OS=Homo sapiens OX=9606 GN=WDR26 PE=1 SV=3	3	3	5	3	1.28102e+06	1.0195e+06	540416	400658	2.44457
High	P19387	POLR2C	DNA-directed RNA polymerase II subunit RPB3 OS=Homo sapiens OX=9606 GN=POLR2C PE=1 SV=2	4	13	18	4	1.27989e+06	1.49953e+06		189269	7.34253
High	Q9Y5Y2	NUBP2	Cytosolic Fe-S cluster assembly factor NUBP2 OS=Homo sapiens OX=9606 GN=NUBP2 PE=1 SV=1	3	6	23	3	1.27925e+06	1.70036e+06	243788		6.11107
High	Q32MZ4	LRRFIP1	Leucine-rich repeat flightless-interacting protein 1 OS=Homo sapiens OX=9606 GN=LRRFIP1 PE=1 SV=2	3	7	5	3	1.27702e+06	1.39637e+06	2.3679e+06	1.6988e+06	0.657386
High	P22059	OSBP	Oxysterol-binding protein 1 OS=Homo sapiens OX=9606 GN=OSBP PE=1 SV=1	8	16	20	8	1.27691e+06	1.05664e+06	30115.8	192727	10.4717
High	P05114	HMGN1	Non-histone chromosomal protein HMG-14 OS=Homo sapiens OX=9606 GN=HMGN1 PE=1 SV=3	6	11	50	6	1.27509e+06	547830	35276.3	33138.6	26.645
High	Q9UQ88	CDK11A	Cyclin-dependent kinase 11A OS=Homo sapiens OX=9606 GN=CDK11A PE=1 SV=4	6	13	7	6	1.27399e+06	1.70954e+06	331294	190486	5.71799
High	Q9BW60	ELOVL1	Elongation of very long chain fatty acids protein 1 OS=Homo sapiens OX=9606 GN=ELOVL1 PE=1 SV=1	2	4	9	2	1.27237e+06	1.01419e+06			Only in IP+
High	Q15155	NOMO1	Nodal modulator 1 OS=Homo sapiens OX=9606 GN=NOMO1 PE=1 SV=5	8	15	8	8	1.27176e+06	1.038e+06	295110	297151	3.8999
High	Q9Y4K4	MAP4K5	Mitogen-activated protein kinase kinase kinase kinase 5 OS=Homo sapiens OX=9606 GN=MAP4K5 PE=1 SV=2	4	5	6	4	1.26553e+06	1.06467e+06			Only in IP+
Low	Q9UG01	IFT172	Intraflagellar transport protein 172 homolog OS=Homo sapiens OX=9606 GN=IFT172 PE=1 SV=2	1	1	1	1	1.26439e+06			115666	10.9314
High	Q96PU5	NEDD4L	E3 ubiquitin-protein ligase NEDD4-like OS=Homo sapiens OX=9606 GN=NEDD4L PE=1 SV=2	5	10	6	3	1.26317e+06	1.28554e+06			Only in IP+
High	Q96GD0	PDXP	Chronophin OS=Homo sapiens OX=9606 GN=PDXP PE=1 SV=2	3	9	12	3	1.26201e+06	1381418	709874	353058	2.48692
High	O00193	SMAP	Small acidic protein OS=Homo sapiens OX=9606 GN=SMAP PE=1 SV=1	3	6	25	3	1.26053e+06	579274	106309		8.65307
High	O60684	KPNA6	Importin subunit alpha-7 OS=Homo sapiens OX=9606 GN=KPNA6 PE=1 SV=1	5	12	11	4	1.25992e+06	1.28629e+06	177666	308278	5.2397
High	Q86Y56	DNAAF5	Dynein axonemal assembly factor 5 OS=Homo sapiens OX=9606 GN=DNAAF5 PE=1 SV=4	5	14	6	5	1.25891e+06	976128	390921	570910	2.32374
Low	P09848	LCT	Lactase/phlorizin hydrolase OS=Homo sapiens OX=9606 GN=LCT PE=1 SV=3	1	2	1	1	1252951	994712	679332	561541	1.81135
High	Q9P2R7	SUCLA2	Succinate--CoA ligase [ADP-forming] subunit beta, mitochondrial OS=Homo sapiens OX=9606 GN=SUCLA2 PE=1 SV=3	4	10	8	4	1.25214e+06	1.36333e+06	505548	839458	1.94458
High	O15294	OGT	UDP-N-acetylglucosamine--peptide N-acetylglucosaminyltransferase 110 kDa subunit OS=Homo sapiens OX=9606 GN=OGT PE=1 SV=3	6	14	7	6	1.25207e+06	1.15641e+06	700550	459719	2.0758
High	O75153	CLUH	Clustered mitochondria protein homolog OS=Homo sapiens OX=9606 GN=CLUH PE=1 SV=2	5	16	7	5	1.24955e+06	2.17978e+06	439331	411899	4.02867
High	Q9Y4P1	ATG4B	Cysteine protease ATG4B OS=Homo sapiens OX=9606 GN=ATG4B PE=1 SV=2	3	7	10	3	1.24687e+06	1267044			Only in IP+
High	Q7L0Y3	TRMT10C	tRNA methyltransferase 10 homolog C OS=Homo sapiens OX=9606 GN=TRMT10C PE=1 SV=2	4	7	12	4	1.24659e+06	764499	296485	263131	3.5937
High	Q6PI78	TMEM65	Transmembrane protein 65 OS=Homo sapiens OX=9606 GN=TMEM65 PE=1 SV=2	2	5	9	2	1.24346e+06	951338	648764	291530	2.33416
High	Q8TDX7	NEK7	Serine/threonine-protein kinase Nek7 OS=Homo sapiens OX=9606 GN=NEK7 PE=1 SV=1	2	6	8	2	1241882	223495			Only in IP+
High	Q9NXS2	QPCTL	Glutaminyl-peptide cyclotransferase-like protein OS=Homo sapiens OX=9606 GN=QPCTL PE=1 SV=2	3	5	8	3	1.23984e+06	1.10456e+06	322556	438880	3.07893
High	Q96KA5	CLPTM1L	Lipid scramblase CLPTM1L OS=Homo sapiens OX=9606 GN=CLPTM1L PE=1 SV=1	2	5	5	2	1.23541e+06	1.22302e+06	132763	226073	6.85111
Low	Q9UPW8	UNC13A	Protein unc-13 homolog A OS=Homo sapiens OX=9606 GN=UNC13A PE=2 SV=4	1	1	1	1	1.23233e+06	1.41768e+06	1233369	4.30347e+06	0.478614
High	Q9BXW9	FANCD2	Fanconi anemia group D2 protein OS=Homo sapiens OX=9606 GN=FANCD2 PE=1 SV=2	6	13	6	6	1.2313e+06	285472	73010.4	237198	4.88954
High	Q8WWY3	PRPF31	U4/U6 small nuclear ribonucleoprotein Prp31 OS=Homo sapiens OX=9606 GN=PRPF31 PE=1 SV=2	5	16	11	5	1.23113e+06	1.04473e+06	240703	62130.5	7.51521
High	Q9HD20	ATP13A1	Endoplasmic reticulum transmembrane helix translocase OS=Homo sapiens OX=9606 GN=ATP13A1 PE=1 SV=2	5	7	5	5	1.23012e+06	756113	622796	397397	1.94692
High	Q16513	PKN2	Serine/threonine-protein kinase N2 OS=Homo sapiens OX=9606 GN=PKN2 PE=1 SV=1	7	18	11	7	1.22781e+06	1.35338e+06	1.14023e+06	237846	1.87303
High	Q9Y3C6	PPIL1	Peptidyl-prolyl cis-trans isomerase-like 1 OS=Homo sapiens OX=9606 GN=PPIL1 PE=1 SV=1	1	10	10	1	1.22748e+06	1.43782e+06	847899	969436	1.4666
High	Q9BY44	EIF2A	Eukaryotic translation initiation factor 2A OS=Homo sapiens OX=9606 GN=EIF2A PE=1 SV=3	2	2	6	2	1.22613e+06	663050	71091.9	205270	6.83587
High	Q16775	HAGH	Hydroxyacylglutathione hydrolase, mitochondrial OS=Homo sapiens OX=9606 GN=HAGH PE=1 SV=2	3	13	8	3	1.22605e+06	1.17424e+06	542099	611484	2.08072
High	P56270	MAZ	Myc-associated zinc finger protein OS=Homo sapiens OX=9606 GN=MAZ PE=1 SV=1	2	4	5	2	1.22462e+06	968981	173101	344179	4.24065
High	P49748	ACADVL	Very long-chain specific acyl-CoA dehydrogenase, mitochondrial OS=Homo sapiens OX=9606 GN=ACADVL PE=1 SV=1	5	9	9	5	1.22318e+06	506933			Only in IP+
High	Q9UMX0	UBQLN1	Ubiquilin-1 OS=Homo sapiens OX=9606 GN=UBQLN1 PE=1 SV=2	2	5	6	1	1.22262e+06	1.51377e+06			Only in IP+
High	Q9UBQ7	GRHPR	Glyoxylate reductase/hydroxypyruvate reductase OS=Homo sapiens OX=9606 GN=GRHPR PE=1 SV=1	4	9	17	4	1.22184e+06	1.54299e+06	843317	756463	1.72825
Low	Q9H9D4	ZNF408	Zinc finger protein 408 OS=Homo sapiens OX=9606 GN=ZNF408 PE=1 SV=1	1	1	2	1	1220345	1.24956e+06		479340	2.57636
High	Q8NF37	LPCAT1	Lysophosphatidylcholine acyltransferase 1 OS=Homo sapiens OX=9606 GN=LPCAT1 PE=1 SV=2	3	11	7	3	1.21916e+06	660583	221010	404975	3.00285
High	Q16531	DDB1	DNA damage-binding protein 1 OS=Homo sapiens OX=9606 GN=DDB1 PE=1 SV=1	3	7	5	3	1.21712e+06	88641.6	27898.4		23.4021
High	Q96CW5	TUBGCP3	Gamma-tubulin complex component 3 OS=Homo sapiens OX=9606 GN=TUBGCP3 PE=1 SV=2	7	9	12	7	1.2169e+06	1.31354e+06			Only in IP+
High	O00255		Menin OS=Homo sapiens OX=9606 GN=MEN1 PE=1 SV=4	1	3	2	1	1.21353e+06				Only in IP+
High	O43865	AHCYL1	S-adenosylhomocysteine hydrolase-like protein 1 OS=Homo sapiens OX=9606 GN=AHCYL1 PE=1 SV=2	5	12	10	5	1.21278e+06	1.18384e+06	1.2933e+06	719510	1.19068
High	O75146	HIP1R	Huntingtin-interacting protein 1-related protein OS=Homo sapiens OX=9606 GN=HIP1R PE=1 SV=2	5	10	6	5	1.21119e+06	463090	182846		4.57838
High	P28070	PSMB4	Proteasome subunit beta type-4 OS=Homo sapiens OX=9606 GN=PSMB4 PE=1 SV=4	2	12	7	2	1.21046e+06	1.56937e+06	193664		7.17694
High	Q9Y5K6	CD2AP	CD2-associated protein OS=Homo sapiens OX=9606 GN=CD2AP PE=1 SV=1	3	11	9	3	1.20909e+06	887011	242038	196108	4.78403
High	Q68CP9	ARID2	AT-rich interactive domain-containing protein 2 OS=Homo sapiens OX=9606 GN=ARID2 PE=1 SV=2	2	6	1	2	1.20815e+06	1.38817e+06	998634	1.18161e+06	1.19084
High	P52948	NUP98	Nuclear pore complex protein Nup98-Nup96 OS=Homo sapiens OX=9606 GN=NUP98 PE=1 SV=4	10	17	7	10	1.20518e+06	1.04734e+06	145378	132898	8.09454
High	Q9H5H4	ZNF768	Zinc finger protein 768 OS=Homo sapiens OX=9606 GN=ZNF768 PE=1 SV=2	6	10	11	6	1.20482e+06	1.34255e+06	61828.9		20.6002
High	P15121	AKR1B1	Aldo-keto reductase family 1 member B1 OS=Homo sapiens OX=9606 GN=AKR1B1 PE=1 SV=3	5	15	14	5	1.20336e+06	1.46989e+06	1.26445e+06	933122	1.21646
Medium	P24588	AKAP5	A-kinase anchor protein 5 OS=Homo sapiens OX=9606 GN=AKAP5 PE=1 SV=3	1	3	5	1	1.20314e+06	1.24339e+06	723133	915194	1.49331
High	Q9ULD9	ZNF608	Zinc finger protein 608 OS=Homo sapiens OX=9606 GN=ZNF608 PE=1 SV=4	1	1	1	1	1198557	823010	900291	1.12985e+06	0.995776
High	Q9ULW3	ABT1	Activator of basal transcription 1 OS=Homo sapiens OX=9606 GN=ABT1 PE=1 SV=1	3	7	18	3	1.19843e+06	1.13156e+06	225403	200772	5.46722
High	P08754	GNAI3	Guanine nucleotide-binding protein G(i) subunit alpha-3 OS=Homo sapiens OX=9606 GN=GNAI3 PE=1 SV=3	5	17	16	3	1.19719e+06	932289	916663	425394	1.58673
Medium	P19320	VCAM1	Vascular cell adhesion protein 1 OS=Homo sapiens OX=9606 GN=VCAM1 PE=1 SV=1	1	1	1	1	1194820	916444	356783	291527	3.25657
High	Q2TAY7	SMU1	WD40 repeat-containing protein SMU1 OS=Homo sapiens OX=9606 GN=SMU1 PE=1 SV=2	7	14	21	7	1.19373e+06	1.63323e+06	484671	475013	2.94571
High	Q6P158	DHX57	Putative ATP-dependent RNA helicase DHX57 OS=Homo sapiens OX=9606 GN=DHX57 PE=1 SV=2	6	14	6	5	1.19282e+06	1.30989e+06	74094	205458	8.9526
High	P31150	GDI1	Rab GDP dissociation inhibitor alpha OS=Homo sapiens OX=9606 GN=GDI1 PE=1 SV=2	10	29	22	2	1.19253e+06	1.33053e+06			Only in IP+
Low	Q9H741	SPRING1	SREBP regulating gene protein OS=Homo sapiens OX=9606 GN=SPRING1 PE=1 SV=1	1	4	5	1	1191265	1.10362e+06	307021	361690	3.43181
High	Q6ZW49	PAXIP1	PAX-interacting protein 1 OS=Homo sapiens OX=9606 GN=PAXIP1 PE=1 SV=2	3	5	6	3	1.1879e+06	1.17133e+06			Only in IP+
Low	Q9UFE4	CCDC39	Coiled-coil domain-containing protein 39 OS=Homo sapiens OX=9606 GN=CCDC39 PE=2 SV=3	1	4	1	1	1.18719e+06	1056545	1.36795e+06	695763	1.08723
High	Q9UBS4	DNAJB11	DnaJ homolog subfamily B member 11 OS=Homo sapiens OX=9606 GN=DNAJB11 PE=1 SV=1	6	15	23	6	1.18549e+06	1.22115e+06	1216895	316045	1.56995
High	Q9UNQ2	DIMT1	Probable dimethyladenosine transferase OS=Homo sapiens OX=9606 GN=DIMT1 PE=1 SV=1	3	5	11	3	1.18014e+06	1.22384e+06			Only in IP+
High	Q02241	KIF23	Kinesin-like protein KIF23 OS=Homo sapiens OX=9606 GN=KIF23 PE=1 SV=3	8	17	13	8	1.17941e+06	948427	32095.3	340439	5.71178
High	Q9BW92	TARS2	Threonine--tRNA ligase, mitochondrial OS=Homo sapiens OX=9606 GN=TARS2 PE=1 SV=1	6	10	11	6	1.17884e+06	1.03293e+06	1.38146e+06	557031	1.14098
High	Q9UBW7	ZMYM2	Zinc finger MYM-type protein 2 OS=Homo sapiens OX=9606 GN=ZMYM2 PE=1 SV=1	4	7	5	4	1.17801e+06	861897	157192	39698.1	10.3607
High	Q9UMY4	SNX12	Sorting nexin-12 OS=Homo sapiens OX=9606 GN=SNX12 PE=1 SV=4	6	23	34	4	1.17768e+06	1.18761e+06	288138	184806	5.00121
High	O14646	CHD1	Chromodomain-helicase-DNA-binding protein 1 OS=Homo sapiens OX=9606 GN=CHD1 PE=1 SV=2	8	14	6	6	1.1758e+06	1.10146e+06	2.22338e+06	589743	0.809515
High	Q3MHD2	LSM12	Protein LSM12 OS=Homo sapiens OX=9606 GN=LSM12 PE=1 SV=2	3	6	18	3	1.17442e+06	1.4817e+06	420002	301018	3.68383
High	P13995	MTHFD2	Bifunctional methylenetetrahydrofolate dehydrogenase/cyclohydrolase, mitochondrial OS=Homo sapiens OX=9606 GN=MTHFD2 PE=1 SV=2	3	5	13	3	1.17427e+06	847783	130339	296452	4.73781
High	P22033	MMUT	Methylmalonyl-CoA mutase, mitochondrial OS=Homo sapiens OX=9606 GN=MMUT PE=1 SV=4	3	7	6	3	1.17409e+06	175732	853068	1.05968e+06	0.705699
Low	P86452	ZBED6	Zinc finger BED domain-containing protein 6 OS=Homo sapiens OX=9606 GN=ZBED6 PE=1 SV=1	1	2	3	1	1.1725e+06				Only in IP+
High	Q969U7	PSMG2	Proteasome assembly chaperone 2 OS=Homo sapiens OX=9606 GN=PSMG2 PE=1 SV=1	4	5	16	4	1.17121e+06	1.27073e+06	415668	438709	2.85816
High	Q12768	WASHC5	WASH complex subunit 5 OS=Homo sapiens OX=9606 GN=WASHC5 PE=1 SV=1	2	2	3	2	1.16853e+06				Only in IP+
High	O75976	CPD	Carboxypeptidase D OS=Homo sapiens OX=9606 GN=CPD PE=1 SV=2	7	15	6	7	1.16731e+06	930090		535512	1.95831
High	Q92538		Golgi-specific brefeldin A-resistance guanine nucleotide exchange factor 1 OS=Homo sapiens OX=9606 GN=GBF1 PE=1 SV=2	6	7	5	6	1166380				Only in IP+
High	Q9H0U3	MAGT1	Magnesium transporter protein 1 OS=Homo sapiens OX=9606 GN=MAGT1 PE=1 SV=1	3	6	7	3	1.16624e+06	2.02383e+06	668767	340280	3.16147
High	Q9UKZ1	CNOT11	CCR4-NOT transcription complex subunit 11 OS=Homo sapiens OX=9606 GN=CNOT11 PE=1 SV=1	2	5	6	2	1.16358e+06	660651			Only in IP+
High	Q5SW79	CEP170	Centrosomal protein of 170 kDa OS=Homo sapiens OX=9606 GN=CEP170 PE=1 SV=1	8	15	7	8	1.16209e+06	917644	587761	461294	1.98249
High	O14974	PPP1R12A	Protein phosphatase 1 regulatory subunit 12A OS=Homo sapiens OX=9606 GN=PPP1R12A PE=1 SV=1	5	8	7	5	1.16036e+06	794471	1.18009e+06	585013	1.10749
High	Q8NHH9	ATL2	Atlastin-2 OS=Homo sapiens OX=9606 GN=ATL2 PE=1 SV=2	3	11	6	3	1.15865e+06	693952	126429	274799	4.61732
High	Q9BRP1	PDCD2L	Programmed cell death protein 2-like OS=Homo sapiens OX=9606 GN=PDCD2L PE=1 SV=1	1	1	5	1	1.1579e+06	630513	845528	1.13285e+06	0.903982
Low	Q8NFQ6	BPIFC	BPI fold-containing family C protein OS=Homo sapiens OX=9606 GN=BPIFC PE=2 SV=1	1	1	3	1	1.1577e+06	669831	369570		2.47251
High	O94925	GLS	Glutaminase kidney isoform, mitochondrial OS=Homo sapiens OX=9606 GN=GLS PE=1 SV=1	4	5	9	4	1.1569e+06	2.34778e+06	324336	243450	6.17254
High	P42356	PI4KA	Phosphatidylinositol 4-kinase alpha OS=Homo sapiens OX=9606 GN=PI4KA PE=1 SV=4	3	4	2	3	1.15667e+06	1.13348e+06	186642	164679	6.51869
High	Q9H254	SPTBN4	Spectrin beta chain, non-erythrocytic 4 OS=Homo sapiens OX=9606 GN=SPTBN4 PE=1 SV=2	4	9	2	3	1.15529e+06	1140622	967702	1.18365e+06	1.06719
High	O75521	ECI2	Enoyl-CoA delta isomerase 2 OS=Homo sapiens OX=9606 GN=ECI2 PE=1 SV=4	2	4	11	2	1.15439e+06	446982		4326877	0.18505
High	Q9P2D3	HEATR5B	HEAT repeat-containing protein 5B OS=Homo sapiens OX=9606 GN=HEATR5B PE=1 SV=2	5	10	5	5	1.15363e+06	907686	441128	50265.8	4.19485
High	P50552	VASP	Vasodilator-stimulated phosphoprotein OS=Homo sapiens OX=9606 GN=VASP PE=1 SV=3	4	10	11	4	1.15351e+06	1.09453e+06	486163	177867	3.38545
High	Q5M775	SPECC1	Cytospin-B OS=Homo sapiens OX=9606 GN=SPECC1 PE=1 SV=1	3	14	2	2	1.15126e+06	1.17031e+06	671327	283028	2.43261
Low	O14672	ADAM10	Disintegrin and metalloproteinase domain-containing protein 10 OS=Homo sapiens OX=9606 GN=ADAM10 PE=1 SV=1	1	4	1	1	1.15068e+06	1.2321e+06	291712	271149	4.23334
High	Q9UPQ9	TNRC6B	Trinucleotide repeat-containing gene 6B protein OS=Homo sapiens OX=9606 GN=TNRC6B PE=1 SV=4	12	17	12	12	1.15064e+06	1.63847e+06	43803.8	13686	48.5147
High	Q12846	STX4	Syntaxin-4 OS=Homo sapiens OX=9606 GN=STX4 PE=1 SV=2	3	7	12	3	1.14723e+06				Only in IP+
High	Q9NVS2	MRPS18A	39S ribosomal protein S18a, mitochondrial OS=Homo sapiens OX=9606 GN=MRPS18A PE=1 SV=1	2	4	9	2	1.14526e+06	1.04967e+06	408785	352104	2.88469
High	Q9H267	VPS33B	Vacuolar protein sorting-associated protein 33B OS=Homo sapiens OX=9606 GN=VPS33B PE=1 SV=2	4	6	7	4	1.13935e+06	2.06324e+06	762004		2.10142
Low	P98198	ATP8B2	Phospholipid-transporting ATPase ID OS=Homo sapiens OX=9606 GN=ATP8B2 PE=1 SV=2	1	5	0	1	1.13846e+06	696160	305294	251489	3.29504
High	P20585	MSH3	DNA mismatch repair protein Msh3 OS=Homo sapiens OX=9606 GN=MSH3 PE=1 SV=4	4	8	6	4	1.13772e+06	845971	452528	449505	2.19913
Low	P59044	NLRP6	NACHT, LRR and PYD domains-containing protein 6 OS=Homo sapiens OX=9606 GN=NLRP6 PE=1 SV=2	1	3	1	1	1.13751e+06	525054	1.03645e+06	1.02046e+06	0.808283
High	Q13425	SNTB2	Beta-2-syntrophin OS=Homo sapiens OX=9606 GN=SNTB2 PE=1 SV=1	4	13	9	4	1.13663e+06	753620	350038	352342	2.69121
Low	P19235	EPOR	Erythropoietin receptor OS=Homo sapiens OX=9606 GN=EPOR PE=1 SV=1	1	4	1	1	1.13625e+06	821658	502940	462536	2.02792
High	P03928	MT-ATP8	ATP synthase protein 8 OS=Homo sapiens OX=9606 GN=MT-ATP8 PE=1 SV=1	1	2	13	1	1.13546e+06	960868	165993	82008	8.45288
High	Q08117	TLE5	TLE family member 5 OS=Homo sapiens OX=9606 GN=TLE5 PE=1 SV=4	1	3	6	1	1.13418e+06	736689	383742	279728	2.81982
High	P19404	NDUFV2	NADH dehydrogenase [ubiquinone] flavoprotein 2, mitochondrial OS=Homo sapiens OX=9606 GN=NDUFV2 PE=1 SV=2	1	3	5	1	1133157	1.17041e+06	396241	166198	4.09567
High	Q9Y3D3	MRPS16	28S ribosomal protein S16, mitochondrial OS=Homo sapiens OX=9606 GN=MRPS16 PE=1 SV=1	2	9	23	2	1.13262e+06	4.01909e+06	661499	370829	4.99038
High	Q9Y2Z0	SUGT1	Protein SGT1 homolog OS=Homo sapiens OX=9606 GN=SUGT1 PE=1 SV=3	4	8	13	4	1.13193e+06	972547	166373	171055	6.23682
High	P35080	PFN2	Profilin-2 OS=Homo sapiens OX=9606 GN=PFN2 PE=1 SV=3	2	6	11	2	1.13022e+06	731840	472165	396156	2.14444
High	P60900	PSMA6	Proteasome subunit alpha type-6 OS=Homo sapiens OX=9606 GN=PSMA6 PE=1 SV=1	3	6	14	3	1.12887e+06	1.1938e+06		355580	3.26603
High	Q9UDR5	AASS	Alpha-aminoadipic semialdehyde synthase, mitochondrial OS=Homo sapiens OX=9606 GN=AASS PE=1 SV=1	8	13	11	8	1.12844e+06	576514	140851	147061	5.92178
High	P54132	BLM	RecQ-like DNA helicase BLM OS=Homo sapiens OX=9606 GN=BLM PE=1 SV=1	3	3	3	3	1.12775e+06	1148438	218107	276526	4.60178
High	Q9HB40	SCPEP1	Retinoid-inducible serine carboxypeptidase OS=Homo sapiens OX=9606 GN=SCPEP1 PE=1 SV=1	2	6	4	2	1.12711e+06	997583	314247	348009	3.20826
High	Q14165	MLEC	Malectin OS=Homo sapiens OX=9606 GN=MLEC PE=1 SV=1	4	13	15	4	1.12636e+06	1.80087e+06		409281	3.57605
Medium	P51589	CYP2J2	Cytochrome P450 2J2 OS=Homo sapiens OX=9606 GN=CYP2J2 PE=1 SV=2	1	4	1	1	1124430	1.23163e+06			Only in IP+
High	O15357	INPPL1	Phosphatidylinositol 3,4,5-trisphosphate 5-phosphatase 2 OS=Homo sapiens OX=9606 GN=INPPL1 PE=1 SV=2	3	4	3	3	1121916	665998	146348	158820	5.85879
High	P14735	IDE	Insulin-degrading enzyme OS=Homo sapiens OX=9606 GN=IDE PE=1 SV=4	4	9	5	4	1.11791e+06	567287	894802	1.08988e+06	0.849104
High	Q9H6Z4	RANBP3	Ran-binding protein 3 OS=Homo sapiens OX=9606 GN=RANBP3 PE=1 SV=1	3	6	6	3	1.11528e+06	791056			Only in IP+
Low	O60890	OPHN1	Oligophrenin-1 OS=Homo sapiens OX=9606 GN=OPHN1 PE=1 SV=1	1	2	1	1	1.11481e+06	827873	263692	228497	3.94702
High	Q5TH69	ARFGEF3	Brefeldin A-inhibited guanine nucleotide-exchange protein 3 OS=Homo sapiens OX=9606 GN=ARFGEF3 PE=1 SV=3	2	2	1	2	1.11461e+06	2.71014e+06	2.38376e+06		0.802252
High	P09884	POLA1	DNA polymerase alpha catalytic subunit OS=Homo sapiens OX=9606 GN=POLA1 PE=1 SV=2	9	14	11	9	1.11297e+06	5.43384e+06	27818.1		117.672
High	P13591	NCAM1	Neural cell adhesion molecule 1 OS=Homo sapiens OX=9606 GN=NCAM1 PE=1 SV=3	3	4	4	3	1.11059e+06	367175	400418	612930	1.4583
Low	Q05BV3	EML5	Echinoderm microtubule-associated protein-like 5 OS=Homo sapiens OX=9606 GN=EML5 PE=2 SV=3	1	3	0	1	1.11043e+06		1.71171e+06	1.71057e+06	0.648944
High	Q5T0F9	CC2D1B	Coiled-coil and C2 domain-containing protein 1B OS=Homo sapiens OX=9606 GN=CC2D1B PE=1 SV=1	4	8	5	3	1.11017e+06	848422	2.22607e+06	1.52848e+06	0.521658
High	Q13427	PPIG	Peptidyl-prolyl cis-trans isomerase G OS=Homo sapiens OX=9606 GN=PPIG PE=1 SV=2	3	5	9	3	1.10916e+06	991674	791287	539897	1.57817
High	Q14147	DHX34	Probable ATP-dependent RNA helicase DHX34 OS=Homo sapiens OX=9606 GN=DHX34 PE=1 SV=2	2	4	4	2	1.10746e+06	1.26179e+06	4.05045e+06	528398	0.517433
Low	Q8TBY9	CFAP251	Cilia- and flagella-associated protein 251 OS=Homo sapiens OX=9606 GN=CFAP251 PE=1 SV=2	1	2	1	1	1106610	752729	377616		2.46194
High	Q9UNX4	WDR3	WD repeat-containing protein 3 OS=Homo sapiens OX=9606 GN=WDR3 PE=1 SV=1	9	16	14	9	1.10266e+06	1.41227e+06	138232	517452	3.83557
Medium	A1L4H1	SSC5D	Soluble scavenger receptor cysteine-rich domain-containing protein SSC5D OS=Homo sapiens OX=9606 GN=SSC5D PE=1 SV=3	1	5	1	1	1.10258e+06	946714	1.24836e+06	1.49493e+06	0.747022
High	Q9P289	STK26	Serine/threonine-protein kinase 26 OS=Homo sapiens OX=9606 GN=STK26 PE=1 SV=2	5	9	13	5	1.1019e+06	2.17363e+06			Only in IP+
High	P17252	PRKCA	Protein kinase C alpha type OS=Homo sapiens OX=9606 GN=PRKCA PE=1 SV=4	2	4	3	2	1.09464e+06	796278	131922	26453	11.9395
Low	Q9Y252	RNF6	E3 ubiquitin-protein ligase RNF6 OS=Homo sapiens OX=9606 GN=RNF6 PE=1 SV=1	1	1	2	1	1.08983e+06	1.30993e+06	1.56395e+06	2.18216e+06	0.640601
High	Q6PD62	CTR9	RNA polymerase-associated protein CTR9 homolog OS=Homo sapiens OX=9606 GN=CTR9 PE=1 SV=1	3	7	4	3	1.08969e+06	1250850	258977		4.51881
High	Q16718	NDUFA5	NADH dehydrogenase [ubiquinone] 1 alpha subcomplex subunit 5 OS=Homo sapiens OX=9606 GN=NDUFA5 PE=1 SV=3	3	7	29	3	1.08945e+06	2.38071e+06		137731	12.5976
High	Q6UXN9	WDR82	WD repeat-containing protein 82 OS=Homo sapiens OX=9606 GN=WDR82 PE=1 SV=1	2	8	7	2	1.08845e+06	950387	522785	515640	1.96339
High	Q7Z4H3	HDDC2	5'-deoxynucleotidase HDDC2 OS=Homo sapiens OX=9606 GN=HDDC2 PE=1 SV=1	2	5	15	2	1.08709e+06	819224	334141	333625	2.85476
High	Q96MX6	DNAAF10	Dynein axonemal assembly factor 10 OS=Homo sapiens OX=9606 GN=DNAAF10 PE=1 SV=1	6	10	16	6	1.08514e+06	791143	1.55988e+06	1.56826e+06	0.599809
Low	Q8N7U6	EFHB	EF-hand domain-containing family member B OS=Homo sapiens OX=9606 GN=EFHB PE=1 SV=4	1	2	1	1	1.0851e+06	984341	1.45519e+06	1.2234e+06	0.772588
Low	Q8N653	LZTR1	Leucine-zipper-like transcriptional regulator 1 OS=Homo sapiens OX=9606 GN=LZTR1 PE=1 SV=2	1	1	1	1	1.08429e+06	951165	352084		2.89057
High	Q8NE86	MCU	Calcium uniporter protein, mitochondrial OS=Homo sapiens OX=9606 GN=MCU PE=1 SV=1	4	9	16	4	1.08135e+06	1.94199e+06	545624	327762	3.46163
Low	Q6F5E8	CARMIL2	Capping protein, Arp2/3 and myosin-I linker protein 2 OS=Homo sapiens OX=9606 GN=CARMIL2 PE=1 SV=2	1	7	1	1	1.07944e+06	1.01997e+06	355666	357444	2.94403
High	Q15477	SKIC2	Helicase SKI2W OS=Homo sapiens OX=9606 GN=SKIV2L PE=1 SV=3	7	13	7	7	1076988	3.50632e+06	355993	358430	6.4154
High	Q9H9J2	MRPL44	39S ribosomal protein L44, mitochondrial OS=Homo sapiens OX=9606 GN=MRPL44 PE=1 SV=1	6	14	23	6	1.07598e+06	1.48631e+06	365778	123667	5.23508
High	Q9ULV3	CIZ1	Cip1-interacting zinc finger protein OS=Homo sapiens OX=9606 GN=CIZ1 PE=1 SV=2	4	7	5	4	1.07583e+06	633685	101891	116107	7.84184
High	Q8N3C0	ASCC3	Activating signal cointegrator 1 complex subunit 3 OS=Homo sapiens OX=9606 GN=ASCC3 PE=1 SV=3	12	24	8	12	1.0739e+06	1.05049e+06	81584.1		13.0196
High	Q9P0J0	NDUFA13	NADH dehydrogenase [ubiquinone] 1 alpha subcomplex subunit 13 OS=Homo sapiens OX=9606 GN=NDUFA13 PE=1 SV=3	3	6	25	3	1.07236e+06	1.36282e+06			Only in IP+
High	Q8NHG7	SVIP	Small VCP/p97-interacting protein OS=Homo sapiens OX=9606 GN=SVIP PE=1 SV=1	1	5	14	1	1.0722e+06		420845	411185	2.57732
High	Q7Z2W9	MRPL21	39S ribosomal protein L21, mitochondrial OS=Homo sapiens OX=9606 GN=MRPL21 PE=1 SV=2	2	5	9	2	1.0696e+06	969133	396964	413759	2.51471
Low	Q8TCW7	ZPLD1	Zona pellucida-like domain-containing protein 1 OS=Homo sapiens OX=9606 GN=ZPLD1 PE=2 SV=2	1	1	5	1	1.06843e+06	1.0271e+06			Only in IP+
High	Q96BP3	PPWD1	Peptidylprolyl isomerase domain and WD repeat-containing protein 1 OS=Homo sapiens OX=9606 GN=PPWD1 PE=1 SV=1	5	8	8	5	1.06826e+06	928636	184413	42493.7	8.80053
High	Q12756	KIF1A	Kinesin-like protein KIF1A OS=Homo sapiens OX=9606 GN=KIF1A PE=1 SV=2	6	8	5	6	1.06708e+06	1.42236e+06	311589	350227	3.76154
High	Q5T160	RARS2	Probable arginine--tRNA ligase, mitochondrial OS=Homo sapiens OX=9606 GN=RARS2 PE=1 SV=1	2	6	4	2	1.06407e+06	587637	316552	393353	2.32666
High	Q13442	PDAP1	28 kDa heat- and acid-stable phosphoprotein OS=Homo sapiens OX=9606 GN=PDAP1 PE=1 SV=1	2	4	14	2	1.06111e+06	1.05988e+06			Only in IP+
High	P09001	MRPL3	39S ribosomal protein L3, mitochondrial OS=Homo sapiens OX=9606 GN=MRPL3 PE=1 SV=1	4	11	15	4	1.05961e+06	655345			Only in IP+
High	Q02539	H1-1	Histone H1.1 OS=Homo sapiens OX=9606 GN=H1-1 PE=1 SV=3	12	87	35	3	1.05843e+06	800393	489753	635692	1.65163
High	Q6UN15	FIP1L1	Pre-mRNA 3'-end-processing factor FIP1 OS=Homo sapiens OX=9606 GN=FIP1L1 PE=1 SV=1	3	5	9	3	1.05279e+06	1.12104e+06	488712	76413.9	3.84661
High	Q13637	RAB32	Ras-related protein Rab-32 OS=Homo sapiens OX=9606 GN=RAB32 PE=1 SV=3	2	2	8	2	1.05254e+06	756374	130597	213165	5.2621
Low	Q96QG7	MTMR9	Myotubularin-related protein 9 OS=Homo sapiens OX=9606 GN=MTMR9 PE=1 SV=1	1	1	3	1	1.05237e+06	726909		822192	1.08203
High	O60216	RAD21	Double-strand-break repair protein rad21 homolog OS=Homo sapiens OX=9606 GN=RAD21 PE=1 SV=2	5	8	15	5	1.04944e+06	365183		174257	4.05901
High	Q86SX6	GLRX5	Glutaredoxin-related protein 5, mitochondrial OS=Homo sapiens OX=9606 GN=GLRX5 PE=1 SV=2	2	3	16	2	1.04701e+06			203506	5.14484
High	Q9Y276	BCS1L	Mitochondrial chaperone BCS1 OS=Homo sapiens OX=9606 GN=BCS1L PE=1 SV=1	3	8	7	3	1.04408e+06	1.34518e+06	173731	608427	3.05471
High	Q9NS86	LANCL2	LanC-like protein 2 OS=Homo sapiens OX=9606 GN=LANCL2 PE=1 SV=1	4	7	15	4	1.044e+06	4.2146e+06	916112	1.07599e+06	2.63972
Medium	O43196	MSH5	MutS protein homolog 5 OS=Homo sapiens OX=9606 GN=MSH5 PE=1 SV=1	2	2	2	2	1.03992e+06	996523	138180	481077	3.28853
Medium	O75366	AVIL	Advillin OS=Homo sapiens OX=9606 GN=AVIL PE=1 SV=3	2	3	2	2	1.03983e+06	1.36666e+06	178210	126892	7.88749
High	Q9Y5X1	SNX9	Sorting nexin-9 OS=Homo sapiens OX=9606 GN=SNX9 PE=1 SV=1	3	8	6	3	1039144	152569	110864	95524.5	5.77412
Medium	Q8N6G6	ADAMTSL1	ADAMTS-like protein 1 OS=Homo sapiens OX=9606 GN=ADAMTSL1 PE=1 SV=4	2	2	2	2	1.03809e+06	1.1633e+06			Only in IP+
High	Q10567	AP1B1	AP-1 complex subunit beta-1 OS=Homo sapiens OX=9606 GN=AP1B1 PE=1 SV=3	7	12	6	2	1.03747e+06	1.27858e+06			Only in IP+
High	Q9BU61	NDUFAF3	NADH dehydrogenase [ubiquinone] 1 alpha subcomplex assembly factor 3 OS=Homo sapiens OX=9606 GN=NDUFAF3 PE=1 SV=1	3	5	24	3	1.03735e+06	1.76232e+06	519287		2.69569
High	Q86VN1	VPS36	Vacuolar protein-sorting-associated protein 36 OS=Homo sapiens OX=9606 GN=VPS36 PE=1 SV=1	2	3	6	2	1.03646e+06	1.10526e+06	523478		2.04566
High	Q5JTV8	TOR1AIP1	Torsin-1A-interacting protein 1 OS=Homo sapiens OX=9606 GN=TOR1AIP1 PE=1 SV=2	10	22	26	10	1.03316e+06	906356	450016	333180	2.47641
Low	Q8TEH3	DENND1A	DENN domain-containing protein 1A OS=Homo sapiens OX=9606 GN=DENND1A PE=1 SV=2	1	5	1	1	1.03295e+06	1.20861e+06	485024	343261	2.70627
High	P19388	POLR2E	DNA-directed RNA polymerases I, II, and III subunit RPABC1 OS=Homo sapiens OX=9606 GN=POLR2E PE=1 SV=4	2	6	9	2	1.03197e+06	963605	310737	282109	3.3661
Low	Q674X7	KAZN	Kazrin OS=Homo sapiens OX=9606 GN=KAZN PE=1 SV=2	1	3	1	1	1.03147e+06	745160	503824	529865	1.71873
Low	P0C860	MSL3P1	Putative male-specific lethal-3 protein-like 2 OS=Homo sapiens OX=9606 GN=MSL3P1 PE=5 SV=1	1	12	1	1	1.03135e+06	771671	1.50783e+06	942772	0.735746
High	O43765	SGTA	Small glutamine-rich tetratricopeptide repeat-containing protein alpha OS=Homo sapiens OX=9606 GN=SGTA PE=1 SV=1	2	3	8	2	1.03118e+06	511771	190746		4.04451
High	Q9Y2B0	CNPY2	Protein canopy homolog 2 OS=Homo sapiens OX=9606 GN=CNPY2 PE=1 SV=1	1	2	7	1	1.02962e+06	802002	338918	322061	2.77107
High	Q9Y666	SLC12A7	Solute carrier family 12 member 7 OS=Homo sapiens OX=9606 GN=SLC12A7 PE=1 SV=3	2	5	3	2	1.02898e+06	1288706			Only in IP+
High	Q9NQW6	ANLN	Anillin OS=Homo sapiens OX=9606 GN=ANLN PE=1 SV=2	4	9	4	4	1.02652e+06	582259	644255	483285	1.42681
Medium	Q9UM73	ALK	ALK tyrosine kinase receptor OS=Homo sapiens OX=9606 GN=ALK PE=1 SV=3	1	6	0	1	1.01766e+06	955711	617759	575823	1.65332
High	O00411	POLRMT	DNA-directed RNA polymerase, mitochondrial OS=Homo sapiens OX=9606 GN=POLRMT PE=1 SV=2	7	14	9	7	1.01745e+06	1.66555e+06	202919	722297	2.89986
High	P35244	RPA3	Replication protein A 14 kDa subunit OS=Homo sapiens OX=9606 GN=RPA3 PE=1 SV=1	2	7	32	2	1.01638e+06	615398	370271	384560	2.16179
Medium	Q9UBL9	P2RX2	P2X purinoceptor 2 OS=Homo sapiens OX=9606 GN=P2RX2 PE=1 SV=1	1	4	1	1	1.01374e+06	595346	529274	1.28685e+06	0.886001
Medium	P53804	TTC3	E3 ubiquitin-protein ligase TTC3 OS=Homo sapiens OX=9606 GN=TTC3 PE=1 SV=2	2	5	1	2	1013208	1.64159e+06	282401	178204	5.76372
High	P49903	SEPHS1	Selenide, water dikinase 1 OS=Homo sapiens OX=9606 GN=SEPHS1 PE=1 SV=2	2	6	5	2	1.01228e+06	2.14187e+06	440987	766870	2.61137
High	Q9GZN8	ADISSP	UPF0687 protein C20orf27 OS=Homo sapiens OX=9606 GN=C20orf27 PE=1 SV=3	2	5	19	2	1.01227e+06	1.46129e+06	163472	175663	7.29372
Low	O00124	UBXN8	UBX domain-containing protein 8 OS=Homo sapiens OX=9606 GN=UBXN8 PE=1 SV=2	1	3	3	1	1.00395e+06	834071	850095	916136	1.04065
Low	Q13017	ARHGAP5	Rho GTPase-activating protein 5 OS=Homo sapiens OX=9606 GN=ARHGAP5 PE=1 SV=2	1	1	0	1	1.00395e+06	834071	850095	916136	1.04065
High	Q9H0W8	SMG9	Nonsense-mediated mRNA decay factor SMG9 OS=Homo sapiens OX=9606 GN=SMG9 PE=1 SV=1	4	6	15	4	1.00346e+06	1.00291e+06	80857.1	71153.6	13.1989
High	Q5VTL8	PRPF38B	Pre-mRNA-splicing factor 38B OS=Homo sapiens OX=9606 GN=PRPF38B PE=1 SV=1	3	9	6	3	1.00317e+06	803758	685936	824894	1.19598
Low	P35916	FLT4	Vascular endothelial growth factor receptor 3 OS=Homo sapiens OX=9606 GN=FLT4 PE=1 SV=3	1	3	1	1	1.00312e+06	944212	674142	1316081	0.978451
Low	Q96A44	SPSB4	SPRY domain-containing SOCS box protein 4 OS=Homo sapiens OX=9606 GN=SPSB4 PE=1 SV=1	1	4	3	1	1.00282e+06	1.59925e+06			Only in IP+
Low	Q9H3U5	MFSD1	Major facilitator superfamily domain-containing protein 1 OS=Homo sapiens OX=9606 GN=MFSD1 PE=2 SV=2	1	1	3	1	1.0015e+06	1.02745e+06		266022	3.81349
Medium	O14795	UNC13B	Protein unc-13 homolog B OS=Homo sapiens OX=9606 GN=UNC13B PE=1 SV=2	2	4	2	2	1.00045e+06	733536	435619	465045	1.92523
High	P55011	SLC12A2	Solute carrier family 12 member 2 OS=Homo sapiens OX=9606 GN=SLC12A2 PE=1 SV=1	9	17	12	9	998639	1.03012e+06	371255	316638	2.94924
High	Q15813	TBCE	Tubulin-specific chaperone E OS=Homo sapiens OX=9606 GN=TBCE PE=1 SV=1	5	8	11	5	998305	189232	300309	289978	2.01179
High	Q92504	SLC39A7	Zinc transporter SLC39A7 OS=Homo sapiens OX=9606 GN=SLC39A7 PE=1 SV=2	1	5	3	1	997924	1.02847e+06	253421	196652	4.50237
Low	Q96I99	SUCLG2	Succinate--CoA ligase [GDP-forming] subunit beta, mitochondrial OS=Homo sapiens OX=9606 GN=SUCLG2 PE=1 SV=2	1	1	2	1	997639	779581	386200	348518	2.41891
High	Q15269	PWP2	Periodic tryptophan protein 2 homolog OS=Homo sapiens OX=9606 GN=PWP2 PE=1 SV=2	4	11	5	4	995434	751105	141137	543841	2.54977
High	Q9UBW8	COPS7A	COP9 signalosome complex subunit 7a OS=Homo sapiens OX=9606 GN=COPS7A PE=1 SV=1	4	8	25	4	995328	1.87555e+06		99872.1	14.3728
High	Q96IJ6	GMPPA	Mannose-1-phosphate guanyltransferase alpha OS=Homo sapiens OX=9606 GN=GMPPA PE=1 SV=1	2	5	7	2	993068	957005	454600		2.14482
High	P82663	MRPS25	28S ribosomal protein S25, mitochondrial OS=Homo sapiens OX=9606 GN=MRPS25 PE=1 SV=1	3	6	24	3	991080	770815	359312	247869	2.90176
High	P51003	PAPOLA	Poly(A) polymerase alpha OS=Homo sapiens OX=9606 GN=PAPOLA PE=1 SV=4	4	8	7	3	989801	1.00256e+06	310884	299791	3.26256
High	P57737	CORO7	Coronin-7 OS=Homo sapiens OX=9606 GN=CORO7 PE=1 SV=2	5	10	10	5	986517	661340			Only in IP+
High	O95249	GOSR1	Golgi SNAP receptor complex member 1 OS=Homo sapiens OX=9606 GN=GOSR1 PE=1 SV=1	1	5	6	1	985518	569152	303085	238118	2.87261
High	Q9HD33	MRPL47	39S ribosomal protein L47, mitochondrial OS=Homo sapiens OX=9606 GN=MRPL47 PE=1 SV=2	3	7	12	3	985285	595940	87383.1	130504	7.25709
Low	Q9Y6Q1	CAPN6	Calpain-6 OS=Homo sapiens OX=9606 GN=CAPN6 PE=1 SV=2	1	2	1	1	982808	881250	527377	406446	1.99616
High	Q13123	IK	Protein Red OS=Homo sapiens OX=9606 GN=IK PE=1 SV=3	8	12	15	8	981536	1.3417e+06	141759	97779.5	9.6988
High	P08574	CYC1	Cytochrome c1, heme protein, mitochondrial OS=Homo sapiens OX=9606 GN=CYC1 PE=1 SV=3	5	12	21	5	981426	1.19447e+06	260114	340653	3.62185
High	P41240	CSK	Tyrosine-protein kinase CSK OS=Homo sapiens OX=9606 GN=CSK PE=1 SV=1	4	8	10	4	979145	1.0858e+06	1.42992e+06	1.68999e+06	0.661859
High	Q15003	NCAPH	Condensin complex subunit 2 OS=Homo sapiens OX=9606 GN=NCAPH PE=1 SV=3	8	21	17	8	976892	1.2599e+06	235874	359163	3.75909
High	P36543	ATP6V1E1	V-type proton ATPase subunit E 1 OS=Homo sapiens OX=9606 GN=ATP6V1E1 PE=1 SV=1	2	7	8	2	975731	1.11845e+06	280995	201698	4.33853
High	Q8WX93	PALLD	Palladin OS=Homo sapiens OX=9606 GN=PALLD PE=1 SV=3	5	6	5	5	974651	27812972	506941	1.23498e+07	2.23911
High	Q9Y2Q9	MRPS28	28S ribosomal protein S28, mitochondrial OS=Homo sapiens OX=9606 GN=MRPS28 PE=1 SV=1	2	3	11	2	973814	1101358	257211		4.03398
High	P43405	SYK	Tyrosine-protein kinase SYK OS=Homo sapiens OX=9606 GN=SYK PE=1 SV=1	5	11	11	5	970742	840332		269371	3.36168
Low	P50583	NUDT2	Bis(5'-nucleosyl)-tetraphosphatase [asymmetrical] OS=Homo sapiens OX=9606 GN=NUDT2 PE=1 SV=3	1	1	5	1	970385	723348	207614	170693	4.47714
High	Q96EC8	YIPF6	Protein YIPF6 OS=Homo sapiens OX=9606 GN=YIPF6 PE=1 SV=2	1	3	5	1	966383	833514	113513	97700	8.52174
Low	Q15652	JMJD1C	Probable JmjC domain-containing histone demethylation protein 2C OS=Homo sapiens OX=9606 GN=JMJD1C PE=1 SV=2	2	3	1	2	965502	614527	895234	1.0517e+06	0.811548
High	Q9NXH9	TRMT1	tRNA (guanine(26)-N(2))-dimethyltransferase OS=Homo sapiens OX=9606 GN=TRMT1 PE=1 SV=1	5	12	9	5	963681	1.27789e+06	398683	257316	3.41703
High	Q9Y4I1	MYO5A	Unconventional myosin-Va OS=Homo sapiens OX=9606 GN=MYO5A PE=1 SV=2	6	8	4	5	960944	881114	179714	125748	6.0304
High	P78417	GSTO1	Glutathione S-transferase omega-1 OS=Homo sapiens OX=9606 GN=GSTO1 PE=1 SV=2	1	4	6	1	958671	689311	275193	267983	3.03397
High	Q9UP83		Conserved oligomeric Golgi complex subunit 5 OS=Homo sapiens OX=9606 GN=COG5 PE=1 SV=3	9	18	15	9	957669	629562	290302	288886	2.74044
High	Q13042	CDC16	Cell division cycle protein 16 homolog OS=Homo sapiens OX=9606 GN=CDC16 PE=1 SV=2	3	6	7	3	957211	1.06858e+06			Only in IP+
High	Q9NZE8	MRPL35	39S ribosomal protein L35, mitochondrial OS=Homo sapiens OX=9606 GN=MRPL35 PE=1 SV=3	1	3	5	1	956787	380402			Only in IP+
Low	P55197	MLLT10	Protein AF-10 OS=Homo sapiens OX=9606 GN=MLLT10 PE=1 SV=2	1	1	3	1	952923	2.77694e+06	679013	2983523	1.01838
High	O60716	CTNND1	Catenin delta-1 OS=Homo sapiens OX=9606 GN=CTNND1 PE=1 SV=1	6	14	8	6	952109	597600	78578.8	99277	8.71328
High	Q9Y3B3	TMED7	Transmembrane emp24 domain-containing protein 7 OS=Homo sapiens OX=9606 GN=TMED7 PE=1 SV=2	1	6	4	1	951381	775316	646057	321483	1.78463
Medium	Q9NS91	RAD18	E3 ubiquitin-protein ligase RAD18 OS=Homo sapiens OX=9606 GN=RAD18 PE=1 SV=2	1	2	1	1	950811	1.71722e+06	601837	700886	2.04804
High	Q8N5L8	RPP25L	Ribonuclease P protein subunit p25-like protein OS=Homo sapiens OX=9606 GN=RPP25L PE=1 SV=1	3	7	17	3	949813	822430	69957.8		12.6665
Low	Q86Z14	KLB	Beta-klotho OS=Homo sapiens OX=9606 GN=KLB PE=1 SV=1	1	2	1	1	947474	816964	400159	247878	2.72274
Low	Q9NZI5	GRHL1	Grainyhead-like protein 1 homolog OS=Homo sapiens OX=9606 GN=GRHL1 PE=1 SV=2	1	1	3	1	947349	875448	944352	773886	1.06085
Low	P16591	FER	Tyrosine-protein kinase Fer OS=Homo sapiens OX=9606 GN=FER PE=1 SV=2	1	2	1	1	946516	901990			Only in IP+
High	Q14677	CLINT1	Clathrin interactor 1 OS=Homo sapiens OX=9606 GN=CLINT1 PE=1 SV=1	8	13	16	8	943116	748891		114246	7.40511
High	Q14964	RAB39A	Ras-related protein Rab-39A OS=Homo sapiens OX=9606 GN=RAB39A PE=1 SV=2	2	6	6	1	942011	696724	256735		3.19149
High	Q92536	SLC7A6	Y+L amino acid transporter 2 OS=Homo sapiens OX=9606 GN=SLC7A6 PE=1 SV=3	1	2	6	1	940844				Only in IP+
High	Q2M389	WASHC4	WASH complex subunit 4 OS=Homo sapiens OX=9606 GN=WASHC4 PE=1 SV=2	6	8	6	6	939390	257728	416790	206427	1.92087
High	Q9NPJ3	ACOT13	Acyl-coenzyme A thioesterase 13 OS=Homo sapiens OX=9606 GN=ACOT13 PE=1 SV=1	1	8	7	1	938573	880452	444520	372933	2.22523
Low	B6SEH9	ERVV-2	Endogenous retrovirus group V member 2 Env polyprotein OS=Homo sapiens OX=9606 GN=ERVV-2 PE=2 SV=1	1	1	2	1	938341	591943		183408	4.17181
High	O43847	NRDC	Nardilysin OS=Homo sapiens OX=9606 GN=NRDC PE=1 SV=3	4	12	3	4	937588	658278	355640	255780	2.6101
High	Q9BRG1	VPS25	Vacuolar protein-sorting-associated protein 25 OS=Homo sapiens OX=9606 GN=VPS25 PE=1 SV=1	1	5	6	1	937402	660382	274090	228085	3.18173
High	P42695	NCAPD3	Condensin-2 complex subunit D3 OS=Homo sapiens OX=9606 GN=NCAPD3 PE=1 SV=2	1	4	1	1	936040	558519			Only in IP+
High	P63313	TMSB10	Thymosin beta-10 OS=Homo sapiens OX=9606 GN=TMSB10 PE=1 SV=2	1	3	32	1	935922				Only in IP+
High	Q96PU8	QKI	Protein quaking OS=Homo sapiens OX=9606 GN=QKI PE=1 SV=1	3	4	12	3	935636	945519			Only in IP+
High	Q92600	CNOT9	CCR4-NOT transcription complex subunit 9 OS=Homo sapiens OX=9606 GN=CNOT9 PE=1 SV=1	3	7	15	3	929712	1.07428e+06		248557	4.03126
High	Q96EK7	FAM120B	Constitutive coactivator of peroxisome proliferator-activated receptor gamma OS=Homo sapiens OX=9606 GN=FAM120B PE=1 SV=1	2	2	4	2	929614	363857			Only in IP+
High	P28072	PSMB6	Proteasome subunit beta type-6 OS=Homo sapiens OX=9606 GN=PSMB6 PE=1 SV=4	2	10	8	2	928404	312194	136770		4.53535
High	Q86WX3	RPS19BP1	Active regulator of SIRT1 OS=Homo sapiens OX=9606 GN=RPS19BP1 PE=1 SV=1	3	11	35	3	926679	1.44099e+06	225270	398047	3.79851
High	P25440	BRD2	Bromodomain-containing protein 2 OS=Homo sapiens OX=9606 GN=BRD2 PE=1 SV=2	3	4	7	2	925107	321159			Only in IP+
High	Q15014	MORF4L2	Mortality factor 4-like protein 2 OS=Homo sapiens OX=9606 GN=MORF4L2 PE=1 SV=1	3	9	11	2	925061	1.06663e+06	267663	165998	4.59275
High	O43913	ORC5	Origin recognition complex subunit 5 OS=Homo sapiens OX=9606 GN=ORC5 PE=1 SV=1	2	3	5	2	921718	335920			Only in IP+
High	O14578	CIT	Citron Rho-interacting kinase OS=Homo sapiens OX=9606 GN=CIT PE=1 SV=2	9	14	5	9	919704	926354			Only in IP+
High	Q16666	IFI16	Gamma-interferon-inducible protein 16 OS=Homo sapiens OX=9606 GN=IFI16 PE=1 SV=3	4	7	7	4	918913	1.23067e+06	1.03249e+06	602245	1.31494
High	Q69YN4	VIRMA	Protein virilizer homolog OS=Homo sapiens OX=9606 GN=VIRMA PE=1 SV=2	5	7	4	5	916718	953179	121975	229262	5.32375
Low	Q9UL19	PLAAT4	Phospholipase A and acyltransferase 4 OS=Homo sapiens OX=9606 GN=PLAAT4 PE=1 SV=1	1	1	6	1	915197	793392	385879	328964	2.39016
High	P62070	RRAS2	Ras-related protein R-Ras2 OS=Homo sapiens OX=9606 GN=RRAS2 PE=1 SV=1	3	7	15	3	914246	993013			Only in IP+
Medium	Q9Y5X3	SNX5	Sorting nexin-5 OS=Homo sapiens OX=9606 GN=SNX5 PE=1 SV=1	1	1	2	1	913671	678816	402652	362844	2.08034
High	Q01650	SLC7A5	Large neutral amino acids transporter small subunit 1 OS=Homo sapiens OX=9606 GN=SLC7A5 PE=1 SV=2	2	4	6	2	912106	392414			Only in IP+
High	Q5VTR2	RNF20	E3 ubiquitin-protein ligase BRE1A OS=Homo sapiens OX=9606 GN=RNF20 PE=1 SV=2	4	6	5	4	911011	1234340			Only in IP+
High	P04899	GNAI2	Guanine nucleotide-binding protein G(i) subunit alpha-2 OS=Homo sapiens OX=9606 GN=GNAI2 PE=1 SV=3	3	11	11	1	910088	527008			Only in IP+
High	O15228	GNPAT	Dihydroxyacetone phosphate acyltransferase OS=Homo sapiens OX=9606 GN=GNPAT PE=1 SV=1	2	2	3	2	907111	786750	152644		5.5484
High	Q15651	HMGN3	High mobility group nucleosome-binding domain-containing protein 3 OS=Homo sapiens OX=9606 GN=HMGN3 PE=1 SV=2	1	5	15	1	905493	1395837			Only in IP+
High	O00479	HMGN4	High mobility group nucleosome-binding domain-containing protein 4 OS=Homo sapiens OX=9606 GN=HMGN4 PE=1 SV=3	1	1	17	1	905493	1395837			Only in IP+
High	P27695	APEX1	DNA-(apurinic or apyrimidinic site) endonuclease OS=Homo sapiens OX=9606 GN=APEX1 PE=1 SV=2	3	6	11	3	901072	393483	59172		10.9389
Low	Q6Q4G3	LVRN	Aminopeptidase Q OS=Homo sapiens OX=9606 GN=LVRN PE=1 SV=4	1	3	1	1	899474	753731	901500	753968	0.998633
High	Q13573	SNW1	SNW domain-containing protein 1 OS=Homo sapiens OX=9606 GN=SNW1 PE=1 SV=1	2	4	4	2	898711				Only in IP+
Medium	Q8WXH0	SYNE2	Nesprin-2 OS=Homo sapiens OX=9606 GN=SYNE2 PE=1 SV=3	2	5	0	2	896942	809233	345983	230426	2.96001
High	Q9Y305	ACOT9	Acyl-coenzyme A thioesterase 9, mitochondrial OS=Homo sapiens OX=9606 GN=ACOT9 PE=1 SV=2	3	6	6	3	896665	553937	332604	454385	1.84323
High	Q9NYP7	ELOVL5	Elongation of very long chain fatty acids protein 5 OS=Homo sapiens OX=9606 GN=ELOVL5 PE=1 SV=1	3	5	15	3	894226				Only in IP+
High	Q9P0L2	MARK1	Serine/threonine-protein kinase MARK1 OS=Homo sapiens OX=9606 GN=MARK1 PE=1 SV=2	4	7	9	3	892834	501280	153457	366211	2.6827
Low	Q8TE76	MORC4	MORC family CW-type zinc finger protein 4 OS=Homo sapiens OX=9606 GN=MORC4 PE=1 SV=2	1	1	1	1	892121	999528	189879	228091	4.52579
Low	Q9P2N7	KLHL13	Kelch-like protein 13 OS=Homo sapiens OX=9606 GN=KLHL13 PE=1 SV=3	1	2	2	1	891409	570921	481924	433219	1.59793
High	Q8WU79	SMAP2	Stromal membrane-associated protein 2 OS=Homo sapiens OX=9606 GN=SMAP2 PE=1 SV=1	2	5	7	2	890752	539941	1.32899e+06	255923	0.902696
High	Q8N5N7	MRPL50	39S ribosomal protein L50, mitochondrial OS=Homo sapiens OX=9606 GN=MRPL50 PE=1 SV=2	3	12	25	3	889609	2.49147e+06	1.62991e+06	1.0615e+06	1.25625
Low	Q8N1W1	ARHGEF28	Rho guanine nucleotide exchange factor 28 OS=Homo sapiens OX=9606 GN=ARHGEF28 PE=1 SV=3	1	4	0	1	888656	794542	347076	374087	2.33401
High	Q86V21	AACS	Acetoacetyl-CoA synthetase OS=Homo sapiens OX=9606 GN=AACS PE=1 SV=1	5	13	8	5	888386	1.06125e+06	157385	294146	4.31783
High	Q8TC07	TBC1D15	TBC1 domain family member 15 OS=Homo sapiens OX=9606 GN=TBC1D15 PE=1 SV=2	3	7	6	3	887877		379643	262296	2.76624
High	O00422	SAP18	Histone deacetylase complex subunit SAP18 OS=Homo sapiens OX=9606 GN=SAP18 PE=1 SV=1	7	23	46	7	887523	685890	603725	626197	1.27928
High	Q13112	CHAF1B	Chromatin assembly factor 1 subunit B OS=Homo sapiens OX=9606 GN=CHAF1B PE=1 SV=1	7	14	18	7	887316	789288	173257		4.8385
High	Q9HCD5	NCOA5	Nuclear receptor coactivator 5 OS=Homo sapiens OX=9606 GN=NCOA5 PE=1 SV=2	5	9	14	5	885761	1.07563e+06	120592	234991	5.51599
High	Q99829	CPNE1	Copine-1 OS=Homo sapiens OX=9606 GN=CPNE1 PE=1 SV=1	5	13	12	5	883057	1.67908e+06	225571	233128	5.58567
High	O60220	TIMM8A	Mitochondrial import inner membrane translocase subunit Tim8 A OS=Homo sapiens OX=9606 GN=TIMM8A PE=1 SV=1	2	5	23	2	882473	1.76049e+06			Only in IP+
High	Q15286	RAB35	Ras-related protein Rab-35 OS=Homo sapiens OX=9606 GN=RAB35 PE=1 SV=1	3	17	15	1	881549	632470	426230	332145	1.9964
Low	Q2TAA5	ALG11	GDP-Man:Man(3)GlcNAc(2)-PP-Dol alpha-1,2-mannosyltransferase OS=Homo sapiens OX=9606 GN=ALG11 PE=1 SV=2	1	1	5	1	880865				Only in IP+
Low	Q8NCG7	DAGLB	Diacylglycerol lipase-beta OS=Homo sapiens OX=9606 GN=DAGLB PE=1 SV=2	1	2	1	1	880188	676370	502713	262302	2.03468
High	Q9H8H2	DDX31	Probable ATP-dependent RNA helicase DDX31 OS=Homo sapiens OX=9606 GN=DDX31 PE=1 SV=2	3	4	4	3	879241	870200			Only in IP+
High	P81605	DCD	Dermcidin OS=Homo sapiens OX=9606 GN=DCD PE=1 SV=2	3	8	23	3	878832	68777.5		1.59584e+06	0.296899
High	P20618	PSMB1	Proteasome subunit beta type-1 OS=Homo sapiens OX=9606 GN=PSMB1 PE=1 SV=2	3	9	14	3	878717	1.23432e+06	413299	537739	2.22182
Low	Q9NX76	CMTM6	CKLF-like MARVEL transmembrane domain-containing protein 6 OS=Homo sapiens OX=9606 GN=CMTM6 PE=1 SV=1	1	1	5	1	877824	604793	715386	718795	1.03377
Low	Q70JA7	CHSY3	Chondroitin sulfate synthase 3 OS=Homo sapiens OX=9606 GN=CHSY3 PE=2 SV=3	1	7	1	1	877555	980825	521508	778984	1.42898
Low	Q5TYW1	ZNF658	Zinc finger protein 658 OS=Homo sapiens OX=9606 GN=ZNF658 PE=1 SV=2	1	2	1	1	876749	1.33385e+06	1.58725e+06	1.57842e+06	0.698305
Low	P54257	HAP1	Huntingtin-associated protein 1 OS=Homo sapiens OX=9606 GN=HAP1 PE=1 SV=3	1	1	4	1	874774	573095	901740	885061	0.810313
Low	Q9P021	CRIPT	Cysteine-rich PDZ-binding protein OS=Homo sapiens OX=9606 GN=CRIPT PE=1 SV=1	1	1	11	1	872014	747681			Only in IP+
Low	Q9BPV8	P2RY13	P2Y purinoceptor 13 OS=Homo sapiens OX=9606 GN=P2RY13 PE=1 SV=3	1	1	5	1	870148	730285		1.29862e+06	0.616207
High	O95563	MPC2	Mitochondrial pyruvate carrier 2 OS=Homo sapiens OX=9606 GN=MPC2 PE=1 SV=1	1	2	9	1	869653	841125			Only in IP+
High	P62318	SNRPD3	Small nuclear ribonucleoprotein Sm D3 OS=Homo sapiens OX=9606 GN=SNRPD3 PE=1 SV=1	3	6	17	3	869494	737481	139223		5.77123
High	Q8WXF0	SRSF12	Serine/arginine-rich splicing factor 12 OS=Homo sapiens OX=9606 GN=SRSF12 PE=2 SV=1	5	19	18	2	869261	2.36248e+06			Only in IP+
High	Q3SXM5	HSDL1	Inactive hydroxysteroid dehydrogenase-like protein 1 OS=Homo sapiens OX=9606 GN=HSDL1 PE=1 SV=3	2	4	5	2	868351	891534	316504		2.7802
High	Q9NX05		Constitutive coactivator of PPAR-gamma-like protein 2 OS=Homo sapiens OX=9606 GN=FAM120C PE=1 SV=3	2	3	2	2	867318	214683	81134.4	103476	5.86101
High	Q5K651	SAMD9	Sterile alpha motif domain-containing protein 9 OS=Homo sapiens OX=9606 GN=SAMD9 PE=1 SV=1	3	5	2	3	867165	722780	67316.7		11.8094
Low	O95822	MLYCD	Malonyl-CoA decarboxylase, mitochondrial OS=Homo sapiens OX=9606 GN=MLYCD PE=1 SV=3	1	2	2	1	864042	718506	340103	280179	2.55134
High	Q9NZT2	OGFR	Opioid growth factor receptor OS=Homo sapiens OX=9606 GN=OGFR PE=1 SV=3	6	12	13	6	860694	883009	714477	773836	1.1716
High	Q9GZP4	PITHD1	PITH domain-containing protein 1 OS=Homo sapiens OX=9606 GN=PITHD1 PE=1 SV=1	1	3	6	1	859883	630348	623849	567605	1.25077
High	Q9BZE9	ASPSCR1	Tether containing UBX domain for GLUT4 OS=Homo sapiens OX=9606 GN=ASPSCR1 PE=1 SV=1	4	9	15	4	858022	849005	129417		6.59507
High	Q99442	SEC62	Translocation protein SEC62 OS=Homo sapiens OX=9606 GN=SEC62 PE=1 SV=1	1	2	3	1	855346	716853	254340	139680	3.99015
Medium	Q8TES7	FBF1	Fas-binding factor 1 OS=Homo sapiens OX=9606 GN=FBF1 PE=1 SV=2	1	3	1	1	853208	1.06221e+06	312658	325460	3.00168
High	Q6IN85	PPP4R3A	Serine/threonine-protein phosphatase 4 regulatory subunit 3A OS=Homo sapiens OX=9606 GN=PPP4R3A PE=1 SV=1	4	4	5	4	852574	134471	45692.9	61201.9	9.2338
Medium	Q7LGA3	HS2ST1	Heparan sulfate 2-O-sulfotransferase 1 OS=Homo sapiens OX=9606 GN=HS2ST1 PE=1 SV=1	1	1	3	1	850947	444170	229114	256282	2.66817
High	O43681	GET3	ATPase GET3 OS=Homo sapiens OX=9606 GN=GET3 PE=1 SV=2	3	4	15	3	846917	703794	1.1043e+06		0.702121
High	P62714	PPP2CB	Serine/threonine-protein phosphatase 2A catalytic subunit beta isoform OS=Homo sapiens OX=9606 GN=PPP2CB PE=1 SV=1	4	16	17	4	845552	3.72632e+06	274125	400940	6.77248
High	Q8N9M1	C19orf47	Uncharacterized protein C19orf47 OS=Homo sapiens OX=9606 GN=C19orf47 PE=1 SV=1	5	14	13	5	844642	740190	301967	247627	2.88364
Low	Q13304	GPR17	Uracil nucleotide/cysteinyl leukotriene receptor OS=Homo sapiens OX=9606 GN=GPR17 PE=2 SV=2	1	1	6	1	844248		1.36014e+06	1.11465e+06	0.682277
High	Q9NX58	LYAR	Cell growth-regulating nucleolar protein OS=Homo sapiens OX=9606 GN=LYAR PE=1 SV=3	7	22	30	7	841742	1.59585e+06	1.06446e+06	1.13013e+06	1.11073
High	Q9Y2V2	CARHSP1	Calcium-regulated heat-stable protein 1 OS=Homo sapiens OX=9606 GN=CARHSP1 PE=1 SV=2	2	2	18	2	840638	687611		320851	2.38156
Low	Q8N0Z2	ABRA	Actin-binding Rho-activating protein OS=Homo sapiens OX=9606 GN=ABRA PE=1 SV=1	1	4	4	1	840153	397496	245938	184948	2.87234
Low	Q9UN72	PCDHA7	Protocadherin alpha-7 OS=Homo sapiens OX=9606 GN=PCDHA7 PE=2 SV=1	1	1	1	1	839107	1.0794e+06	1.11782e+06	1.41771e+06	0.756649
Low	P08151	GLI1	Zinc finger protein GLI1 OS=Homo sapiens OX=9606 GN=GLI1 PE=1 SV=1	1	1	1	1	837813	645114			Only in IP+
Low	Q86SQ7	SDCCAG8	Serologically defined colon cancer antigen 8 OS=Homo sapiens OX=9606 GN=SDCCAG8 PE=1 SV=1	1	1	3	1	834384	883109	570174	786959	1.26553
High	Q5VW36	FOCAD	Focadhesin OS=Homo sapiens OX=9606 GN=FOCAD PE=1 SV=2	1	2	1	1	832910	788321	878815	765643	0.985876
High	P16435	POR	NADPH--cytochrome P450 reductase OS=Homo sapiens OX=9606 GN=POR PE=1 SV=2	5	11	9	5	831879	432722			Only in IP+
Low	Q09472	EP300	Histone acetyltransferase p300 OS=Homo sapiens OX=9606 GN=EP300 PE=1 SV=2	1	2	0	1	830815		969217	511993	1.12181
Low	Q5EBM4	ZNF542P	Putative zinc finger protein 542 OS=Homo sapiens OX=9606 GN=ZNF542P PE=5 SV=2	1	1	5	1	830298	753839	1.1615e+06	999852	0.732939
High	Q9BZG1	RAB34	Ras-related protein Rab-34 OS=Homo sapiens OX=9606 GN=RAB34 PE=1 SV=1	1	5	5	1	830078	632974	253464		2.88611
Low	P49406	MRPL19	39S ribosomal protein L19, mitochondrial OS=Homo sapiens OX=9606 GN=MRPL19 PE=1 SV=2	2	3	5	2	829311	476455	14424.5	223295	5.49288
Low	A6PVS8	LRRIQ3	Leucine-rich repeat and IQ domain-containing protein 3 OS=Homo sapiens OX=9606 GN=LRRIQ3 PE=1 SV=1	1	1	1	1	826721	597438	536094	513465	1.35691
High	P31350	RRM2	Ribonucleoside-diphosphate reductase subunit M2 OS=Homo sapiens OX=9606 GN=RRM2 PE=1 SV=1	3	5	10	3	826628	606552			Only in IP+
High	P23443	RPS6KB1	Ribosomal protein S6 kinase beta-1 OS=Homo sapiens OX=9606 GN=RPS6KB1 PE=1 SV=2	1	2	3	1	826497	1.21321e+06		252048	4.04625
High	Q14139	UBE4A	Ubiquitin conjugation factor E4 A OS=Homo sapiens OX=9606 GN=UBE4A PE=1 SV=2	4	5	6	4	824209		159975	151266	5.29629
High	Q9NQZ2	UTP3	Something about silencing protein 10 OS=Homo sapiens OX=9606 GN=UTP3 PE=1 SV=1	5	10	11	5	823616	676020		412309	1.81858
Low	Q96TC7	RMDN3	Regulator of microtubule dynamics protein 3 OS=Homo sapiens OX=9606 GN=RMDN3 PE=1 SV=2	1	2	2	1	823081	529216	149933		4.50968
High	P07305	H1-0	Histone H1.0 OS=Homo sapiens OX=9606 GN=H1-0 PE=1 SV=3	3	12	14	3	820672	966016	364413	565609	1.92112
High	Q9NRX5	SERINC1	Serine incorporator 1 OS=Homo sapiens OX=9606 GN=SERINC1 PE=1 SV=1	1	2	4	1	817557	511620			Only in IP+
High	Q9UNN5	FAF1	FAS-associated factor 1 OS=Homo sapiens OX=9606 GN=FAF1 PE=1 SV=2	2	7	4	2	817007				Only in IP+
High	Q99447	PCYT2	Ethanolamine-phosphate cytidylyltransferase OS=Homo sapiens OX=9606 GN=PCYT2 PE=1 SV=1	2	4	6	2	816695	755749	112807	127871	6.5334
High	P35221	CTNNA1	Catenin alpha-1 OS=Homo sapiens OX=9606 GN=CTNNA1 PE=1 SV=1	5	8	9	5	816356	892119	832472	542615	1.24245
High	O15118	NPC1	NPC intracellular cholesterol transporter 1 OS=Homo sapiens OX=9606 GN=NPC1 PE=1 SV=2	1	2	1	1	816250	2.07444e+06		276221	5.23256
Low	O95025	SEMA3D	Semaphorin-3D OS=Homo sapiens OX=9606 GN=SEMA3D PE=2 SV=2	1	3	1	1	813828	668013	1.13623e+06	1.12276e+06	0.655973
High	Q9H7Z7	PTGES2	Prostaglandin E synthase 2 OS=Homo sapiens OX=9606 GN=PTGES2 PE=1 SV=1	3	7	12	3	813685	990702	314178	22651.6	5.35696
High	P38432	COIL	Coilin OS=Homo sapiens OX=9606 GN=COIL PE=1 SV=1	3	6	6	3	813469		221603	264593	3.34626
High	Q9BQC6	MRPL57	Ribosomal protein 63, mitochondrial OS=Homo sapiens OX=9606 GN=MRPL57 PE=1 SV=1	2	4	20	2	813254	602470	246112	386894	2.23651
High	Q9H2V7	SPNS1	Protein spinster homolog 1 OS=Homo sapiens OX=9606 GN=SPNS1 PE=1 SV=1	1	2	3	1	812570	724007			Only in IP+
High	Q8TCS8	PNPT1	Polyribonucleotide nucleotidyltransferase 1, mitochondrial OS=Homo sapiens OX=9606 GN=PNPT1 PE=1 SV=2	5	13	8	5	807602	895317	428423	225493	2.60418
Medium	P21964	COMT	Catechol O-methyltransferase OS=Homo sapiens OX=9606 GN=COMT PE=1 SV=2	1	6	3	1	806953	797552	305585	60741.4	4.37999
High	P08183	ABCB1	ATP-dependent translocase ABCB1 OS=Homo sapiens OX=9606 GN=ABCB1 PE=1 SV=3	5	7	5	5	806796	261378			Only in IP+
High	Q9H3P7	ACBD3	Golgi resident protein GCP60 OS=Homo sapiens OX=9606 GN=ACBD3 PE=1 SV=4	5	12	17	5	806642	588778	148908	445453	2.34776
High	P37198	NUP62	Nuclear pore glycoprotein p62 OS=Homo sapiens OX=9606 GN=NUP62 PE=1 SV=3	5	12	13	5	805296	1.15122e+06	210947	210379	4.64371
High	O95139	NDUFB6	NADH dehydrogenase [ubiquinone] 1 beta subcomplex subunit 6 OS=Homo sapiens OX=9606 GN=NDUFB6 PE=1 SV=3	1	2	8	1	803971	869101		229469	3.64554
High	Q8IXB1	DNAJC10	DnaJ homolog subfamily C member 10 OS=Homo sapiens OX=9606 GN=DNAJC10 PE=1 SV=2	4	8	5	4	802865	1.22662e+06		213848	4.74517
High	O43252	PAPSS1	Bifunctional 3'-phosphoadenosine 5'-phosphosulfate synthase 1 OS=Homo sapiens OX=9606 GN=PAPSS1 PE=1 SV=2	4	8	9	4	802796	2.35377e+06	68748.7	53467.2	25.8278
High	Q15005	SPCS2	Signal peptidase complex subunit 2 OS=Homo sapiens OX=9606 GN=SPCS2 PE=1 SV=3	2	6	13	2	800786	1.01215e+06	145203		6.24277
High	P51798	CLCN7	H(+)/Cl(-) exchange transporter 7 OS=Homo sapiens OX=9606 GN=CLCN7 PE=1 SV=2	2	3	4	2	798724	618368			Only in IP+
High	P12532	CKMT1A; CKMT1B	Creatine kinase U-type, mitochondrial OS=Homo sapiens OX=9606 GN=CKMT1B PE=1 SV=1	3	5	10	2	798277	156528	898262	658848	0.613191
Medium	Q52LR7	EPC2	Enhancer of polycomb homolog 2 OS=Homo sapiens OX=9606 GN=EPC2 PE=1 SV=2	1	1	2	1	794013	1.58578e+06	519036	865993	1.71823
Medium	Q9P2B4	CTTNBP2NL	CTTNBP2 N-terminal-like protein OS=Homo sapiens OX=9606 GN=CTTNBP2NL PE=1 SV=2	2	5	3	2	793465	836314	777316	772834	1.05137
High	Q14558	PRPSAP1	Phosphoribosyl pyrophosphate synthase-associated protein 1 OS=Homo sapiens OX=9606 GN=PRPSAP1 PE=1 SV=2	3	9	12	2	792471				Only in IP+
High	Q5SRE5	NUP188	Nucleoporin NUP188 OS=Homo sapiens OX=9606 GN=NUP188 PE=1 SV=1	5	10	5	5	791446	1.0989e+06	120974	121495	7.79621
High	Q9Y315	DERA	Deoxyribose-phosphate aldolase OS=Homo sapiens OX=9606 GN=DERA PE=1 SV=2	3	8	11	3	790912	816366			Only in IP+
High	O95169	NDUFB8	NADH dehydrogenase [ubiquinone] 1 beta subcomplex subunit 8, mitochondrial OS=Homo sapiens OX=9606 GN=NDUFB8 PE=1 SV=1	3	4	15	3	788044	549715			Only in IP+
High	Q8IUH4	ZDHHC13	Palmitoyltransferase ZDHHC13 OS=Homo sapiens OX=9606 GN=ZDHHC13 PE=1 SV=3	3	4	5	3	786077	608480	315088	242708	2.50012
High	Q13190	STX5	Syntaxin-5 OS=Homo sapiens OX=9606 GN=STX5 PE=1 SV=2	3	8	11	3	783269	495541	339043	228532	2.25311
Low	Q14156	EFR3A	Protein EFR3 homolog A OS=Homo sapiens OX=9606 GN=EFR3A PE=1 SV=2	1	2	1	1	783231	588763	392838	323709	1.91473
High	P82912	MRPS11	28S ribosomal protein S11, mitochondrial OS=Homo sapiens OX=9606 GN=MRPS11 PE=1 SV=2	2	4	16	2	783090		114017		6.86822
High	Q9Y3D9	MRPS23	28S ribosomal protein S23, mitochondrial OS=Homo sapiens OX=9606 GN=MRPS23 PE=1 SV=2	2	3	14	2	783036	214006	98746.5	56542.2	6.42057
High	Q9BRX2	PELO	Protein pelota homolog OS=Homo sapiens OX=9606 GN=PELO PE=1 SV=2	3	6	11	3	781972	789585	654584	40273.7	2.2617
High	Q14807	KIF22	Kinesin-like protein KIF22 OS=Homo sapiens OX=9606 GN=KIF22 PE=1 SV=5	2	3	3	2	779982	573247	169819	160312	4.09906
Low	Q9BQK8	LPIN3	Phosphatidate phosphatase LPIN3 OS=Homo sapiens OX=9606 GN=LPIN3 PE=1 SV=3	1	1	1	1	778783	826835	293184	240371	3.00928
High	Q8N4H5	TOMM5	Mitochondrial import receptor subunit TOM5 homolog OS=Homo sapiens OX=9606 GN=TOMM5 PE=1 SV=1	3	10	43	3	778545	714887	313656	325119	2.33796
High	Q9NPF5	DMAP1	DNA methyltransferase 1-associated protein 1 OS=Homo sapiens OX=9606 GN=DMAP1 PE=1 SV=1	3	7	14	3	777191	1.14559e+06	243978	349528	3.2397
High	P51654	GPC3	Glypican-3 OS=Homo sapiens OX=9606 GN=GPC3 PE=1 SV=1	4	8	10	4	774679	392200	628369	727477	0.860628
High	Q9UII2	ATP5IF1	ATPase inhibitor, mitochondrial OS=Homo sapiens OX=9606 GN=ATP5IF1 PE=1 SV=1	2	6	18	2	774433	968677	5436.18	4264.6	179.687
High	Q6N069	NAA16	N-alpha-acetyltransferase 16, NatA auxiliary subunit OS=Homo sapiens OX=9606 GN=NAA16 PE=1 SV=2	5	11	6	2	773770				Only in IP+
High	Q9Y512	SAMM50	Sorting and assembly machinery component 50 homolog OS=Homo sapiens OX=9606 GN=SAMM50 PE=1 SV=3	1	3	4	1	773423	309031	295183		1.83353
High	O94979	SEC31A	Protein transport protein Sec31A OS=Homo sapiens OX=9606 GN=SEC31A PE=1 SV=3	4	9	4	4	772775	697647		292321	2.51508
Medium	O95238	SPDEF	SAM pointed domain-containing Ets transcription factor OS=Homo sapiens OX=9606 GN=SPDEF PE=1 SV=1	1	2	2	1	772003	623874	97854.7		7.1324
Low	Q8WXX7	AUTS2	Autism susceptibility gene 2 protein OS=Homo sapiens OX=9606 GN=AUTS2 PE=1 SV=1	1	1	1	1	771581		581018	352244	1.65351
High	Q6PCE3	PGM2L1	Glucose 1,6-bisphosphate synthase OS=Homo sapiens OX=9606 GN=PGM2L1 PE=1 SV=3	3	3	5	3	771187	623466		186606	3.7369
High	Q5JRA6	MIA3	Transport and Golgi organization protein 1 homolog OS=Homo sapiens OX=9606 GN=MIA3 PE=1 SV=1	8	12	7	8	770508	683281	907890	208940	1.30171
High	Q7KZ85	SUPT6H	Transcription elongation factor SPT6 OS=Homo sapiens OX=9606 GN=SUPT6H PE=1 SV=2	4	12	4	4	768243	1.0671e+06	69656.8	51473.2	15.1519
High	Q13084	MRPL28	39S ribosomal protein L28, mitochondrial OS=Homo sapiens OX=9606 GN=MRPL28 PE=1 SV=4	5	8	29	5	766223	824823	360116	326140	2.31844
High	P11234	RALB	Ras-related protein Ral-B OS=Homo sapiens OX=9606 GN=RALB PE=1 SV=1	2	18	13	1	764707				Only in IP+
High	Q96HE7	ERO1A	ERO1-like protein alpha OS=Homo sapiens OX=9606 GN=ERO1A PE=1 SV=2	1	3	3	1	764020	835833			Only in IP+
High	O00471	EXOC5	Exocyst complex component 5 OS=Homo sapiens OX=9606 GN=EXOC5 PE=1 SV=1	1	7	2	1	763977	181101	496227	175175	1.40762
High	Q9NR12	PDLIM7	PDZ and LIM domain protein 7 OS=Homo sapiens OX=9606 GN=PDLIM7 PE=1 SV=1	6	11	21	6	763134	987920	100879	83444.3	9.49989
High	O60942	RNGTT	mRNA-capping enzyme OS=Homo sapiens OX=9606 GN=RNGTT PE=1 SV=1	3	8	6	3	762640	919497	321790	317695	2.63045
High	Q96EY4	TMA16	Translation machinery-associated protein 16 OS=Homo sapiens OX=9606 GN=TMA16 PE=1 SV=2	1	1	7	1	761975	1155902			Only in IP+
High	Q14573	ITPR3	Inositol 1,4,5-trisphosphate receptor type 3 OS=Homo sapiens OX=9606 GN=ITPR3 PE=1 SV=2	3	5	1	3	759248	282892	104143	181865	3.64374
High	Q8IUR0	TRAPPC5	Trafficking protein particle complex subunit 5 OS=Homo sapiens OX=9606 GN=TRAPPC5 PE=1 SV=1	3	12	15	3	758332	1.40815e+06	355403	187534	3.9903
High	Q8N2U0	TMEM256	Transmembrane protein 256 OS=Homo sapiens OX=9606 GN=TMEM256 PE=3 SV=1	1	1	25	1	758319			292928	2.58876
Low	Q7LBR1	CHMP1B	Charged multivesicular body protein 1b OS=Homo sapiens OX=9606 GN=CHMP1B PE=1 SV=1	1	3	4	1	755749	754000	947072	1.0106e+06	0.771196
High	P15954	COX7C	Cytochrome c oxidase subunit 7C, mitochondrial OS=Homo sapiens OX=9606 GN=COX7C PE=1 SV=1	1	2	14	1	755619	703161	230255		3.16775
Medium	Q96N46	TTC14	Tetratricopeptide repeat protein 14 OS=Homo sapiens OX=9606 GN=TTC14 PE=1 SV=1	1	3	1	1	755593	602186	483956	501936	1.37721
High	Q96KG9	SCYL1	N-terminal kinase-like protein OS=Homo sapiens OX=9606 GN=SCYL1 PE=1 SV=1	4	6	8	4	754300	322332	237780		2.26392
High	Q93100	PHKB	Phosphorylase b kinase regulatory subunit beta OS=Homo sapiens OX=9606 GN=PHKB PE=1 SV=3	6	10	8	6	750050	342904	130119		4.19983
High	A0FGR8	ESYT2	Extended synaptotagmin-2 OS=Homo sapiens OX=9606 GN=ESYT2 PE=1 SV=1	2	3	3	2	749920	1.25993e+06			Only in IP+
High	Q13395	TARBP1	Probable methyltransferase TARBP1 OS=Homo sapiens OX=9606 GN=TARBP1 PE=1 SV=1	4	7	3	4	749096	621356	69092.5	171745	5.69036
High	Q5VW32	BROX	BRO1 domain-containing protein BROX OS=Homo sapiens OX=9606 GN=BROX PE=1 SV=1	5	8	16	5	748894	770935	1.35804e+06	713155	0.733793
High	Q9UID3	VPS51	Vacuolar protein sorting-associated protein 51 homolog OS=Homo sapiens OX=9606 GN=VPS51 PE=1 SV=2	5	12	9	5	747159	384974	484345	405254	1.27263
High	P49643	PRIM2	DNA primase large subunit OS=Homo sapiens OX=9606 GN=PRIM2 PE=1 SV=2	3	7	7	3	746623	316960		160482	3.31372
High	Q13501	SQSTM1	Sequestosome-1 OS=Homo sapiens OX=9606 GN=SQSTM1 PE=1 SV=1	3	3	13	3	746096				Only in IP+
High	Q6IAA8	LAMTOR1	Ragulator complex protein LAMTOR1 OS=Homo sapiens OX=9606 GN=LAMTOR1 PE=1 SV=2	2	7	17	2	743645	846735	289954	189433	3.31753
High	Q9H6R4	NOL6	Nucleolar protein 6 OS=Homo sapiens OX=9606 GN=NOL6 PE=1 SV=2	5	10	6	5	742609	1.05832e+06	131877	119703	7.15846
Low	Q8NDD1	C1orf131	Uncharacterized protein C1orf131 OS=Homo sapiens OX=9606 GN=C1orf131 PE=1 SV=4	1	4	3	1	742108	808933	399435	372638	2.00893
High	Q9P2B2	PTGFRN	Prostaglandin F2 receptor negative regulator OS=Homo sapiens OX=9606 GN=PTGFRN PE=1 SV=2	2	4	4	2	742045	600894			Only in IP+
High	P51398	DAP3	28S ribosomal protein S29, mitochondrial OS=Homo sapiens OX=9606 GN=DAP3 PE=1 SV=1	8	17	26	8	738428	406445	1.36356e+06	585013	0.587544
High	Q96A65	EXOC4	Exocyst complex component 4 OS=Homo sapiens OX=9606 GN=EXOC4 PE=1 SV=1	8	12	11	8	734253			116408	6.30756
High	Q9NVU7	SDAD1	Protein SDA1 homolog OS=Homo sapiens OX=9606 GN=SDAD1 PE=1 SV=3	4	10	6	4	732478	560180	362728	56199.2	3.08564
High	P41567	EIF1	Eukaryotic translation initiation factor 1 OS=Homo sapiens OX=9606 GN=EIF1 PE=1 SV=1	1	3	14	1	730917	841628			Only in IP+
High	Q99598	TSNAX	Translin-associated protein X OS=Homo sapiens OX=9606 GN=TSNAX PE=1 SV=1	5	8	23	5	729816	265111	12897.8	14776.4	35.9514
High	Q92917	GPKOW	G-patch domain and KOW motifs-containing protein OS=Homo sapiens OX=9606 GN=GPKOW PE=1 SV=2	13	18	42	13	729452	280534	45054.6	182154	4.44519
High	Q04206	RELA	Transcription factor p65 OS=Homo sapiens OX=9606 GN=RELA PE=1 SV=2	2	7	5	2	728113	970815	317592	360926	2.50388
High	P09234	SNRPC	U1 small nuclear ribonucleoprotein C OS=Homo sapiens OX=9606 GN=SNRPC PE=1 SV=1	2	12	13	2	726908	871670	358368	629796	1.61772
High	P61960	UFM1	Ubiquitin-fold modifier 1 OS=Homo sapiens OX=9606 GN=UFM1 PE=1 SV=1	2	2	59	2	725190	1.35323e+06			Only in IP+
High	P63218	GNG5	Guanine nucleotide-binding protein G(I)/G(S)/G(O) subunit gamma-5 OS=Homo sapiens OX=9606 GN=GNG5 PE=1 SV=3	2	6	24	2	722735	786752	296853	309354	2.49005
Low	O43174	CYP26A1	Cytochrome P450 26A1 OS=Homo sapiens OX=9606 GN=CYP26A1 PE=1 SV=2	1	2	1	1	722735	786752	296853	309354	2.49005
High	Q6WCQ1	MPRIP	Myosin phosphatase Rho-interacting protein OS=Homo sapiens OX=9606 GN=MPRIP PE=1 SV=3	6	13	8	6	722636	366635		158973	3.42596
High	Q8IZH2	XRN1	5'-3' exoribonuclease 1 OS=Homo sapiens OX=9606 GN=XRN1 PE=1 SV=1	6	14	4	6	721948	1.05019e+06	381594	205675	3.0176
High	Q63HN8	RNF213	E3 ubiquitin-protein ligase RNF213 OS=Homo sapiens OX=9606 GN=RNF213 PE=1 SV=3	3	4	1	3	721477	772746			Only in IP+
Low	Q86SQ9	DHDDS	Dehydrodolichyl diphosphate synthase complex subunit DHDDS OS=Homo sapiens OX=9606 GN=DHDDS PE=1 SV=3	1	2	3	1	721112	473166	1.50079e+06	1.6941e+06	0.373809
High	Q9C0E8	LNPK	Endoplasmic reticulum junction formation protein lunapark OS=Homo sapiens OX=9606 GN=LNPK PE=1 SV=2	3	11	9	3	720220	1.03233e+06	717204	622170	1.30848
High	Q9H223	EHD4	EH domain-containing protein 4 OS=Homo sapiens OX=9606 GN=EHD4 PE=1 SV=1	3	7	7	2	719912	602310	305688	320636	2.11108
Medium	O15260	SURF4	Surfeit locus protein 4 OS=Homo sapiens OX=9606 GN=SURF4 PE=1 SV=3	1	3	4	1	719023	935912			Only in IP+
High	O95478	NSA2	Ribosome biogenesis protein NSA2 homolog OS=Homo sapiens OX=9606 GN=NSA2 PE=1 SV=1	1	3	3	1	718830	607031			Only in IP+
High	Q8IY37	DHX37	Probable ATP-dependent RNA helicase DHX37 OS=Homo sapiens OX=9606 GN=DHX37 PE=1 SV=1	3	3	3	3	718752	585031	269399	315903	2.22754
High	Q8WY22	BRI3BP	BRI3-binding protein OS=Homo sapiens OX=9606 GN=BRI3BP PE=1 SV=1	2	5	10	2	718611	2.29749e+06	501559	696076	2.51838
High	Q9NRK6	ABCB10	ATP-binding cassette sub-family B member 10, mitochondrial OS=Homo sapiens OX=9606 GN=ABCB10 PE=1 SV=2	5	8	10	5	717927	907478	200673	164824	4.44711
High	P60520	GABARAPL2	Gamma-aminobutyric acid receptor-associated protein-like 2 OS=Homo sapiens OX=9606 GN=GABARAPL2 PE=1 SV=1	4	10	27	4	717230	1.14493e+06	125841	500987	2.97077
High	Q6P6C2	ALKBH5	RNA demethylase ALKBH5 OS=Homo sapiens OX=9606 GN=ALKBH5 PE=1 SV=2	2	4	9	2	714537		470066	265072	1.94395
Low	Q92902	HPS1	BLOC-3 complex member HPS1 OS=Homo sapiens OX=9606 GN=HPS1 PE=1 SV=2	1	1	1	1	714190	594601	258887	163760	3.09665
High	Q96AB3	ISOC2	Isochorismatase domain-containing protein 2 OS=Homo sapiens OX=9606 GN=ISOC2 PE=1 SV=1	3	6	31	3	713711	1.25893e+06	353554	344160	2.82729
Low	Q2M3C7	SPHKAP	A-kinase anchor protein SPHKAP OS=Homo sapiens OX=9606 GN=SPHKAP PE=1 SV=1	1	2	0	1	713052		250728	253579	2.82785
High	Q07973	CYP24A1	1,25-dihydroxyvitamin D(3) 24-hydroxylase, mitochondrial OS=Homo sapiens OX=9606 GN=CYP24A1 PE=1 SV=2	1	11	1	1	709094	576797	135233	57480	6.67255
High	P53990	IST1	IST1 homolog OS=Homo sapiens OX=9606 GN=IST1 PE=1 SV=1	3	4	12	3	706846	776594		124478	5.95866
Low	Q86UK0	ABCA12	Glucosylceramide transporter ABCA12 OS=Homo sapiens OX=9606 GN=ABCA12 PE=1 SV=3	1	2	0	1	705421	598288	154701	314849	2.77651
High	P38435	GGCX	Vitamin K-dependent gamma-carboxylase OS=Homo sapiens OX=9606 GN=GGCX PE=1 SV=2	2	3	3	2	704608	1.1467e+06	504861		1.83349
High	P15374	UCHL3	Ubiquitin carboxyl-terminal hydrolase isozyme L3 OS=Homo sapiens OX=9606 GN=UCHL3 PE=1 SV=1	2	3	13	2	698999	364817	294686	208089	2.11589
High	Q8IYI6	EXOC8	Exocyst complex component 8 OS=Homo sapiens OX=9606 GN=EXOC8 PE=1 SV=2	3	3	8	3	697855	405569	2.35138e+06	369870	0.405485
High	Q15067	ACOX1	Peroxisomal acyl-coenzyme A oxidase 1 OS=Homo sapiens OX=9606 GN=ACOX1 PE=1 SV=3	6	8	16	6	697032	1.77246e+06	39108.9		31.572
High	Q9UKV5	AMFR	E3 ubiquitin-protein ligase AMFR OS=Homo sapiens OX=9606 GN=AMFR PE=1 SV=2	5	8	15	5	696714	690770	208334		3.32995
High	O14949	UQCRQ	Cytochrome b-c1 complex subunit 8 OS=Homo sapiens OX=9606 GN=UQCRQ PE=1 SV=4	3	6	37	3	696285	903473	357204		2.23928
High	Q9Y3D7	PAM16	Mitochondrial import inner membrane translocase subunit TIM16 OS=Homo sapiens OX=9606 GN=PAM16 PE=1 SV=2	2	6	15	2	696070	582926	335945	200828	2.38275
Medium	Q6ZPD9	DPY19L3	Probable C-mannosyltransferase DPY19L3 OS=Homo sapiens OX=9606 GN=DPY19L3 PE=1 SV=1	2	2	3	2	695013	614131			Only in IP+
High	Q96CP6	GRAMD1A	Protein Aster-A OS=Homo sapiens OX=9606 GN=GRAMD1A PE=1 SV=2	2	3	4	2	694561	1.60197e+06	172501	149669	7.12833
High	Q9P1U1	ACTR3B	Actin-related protein 3B OS=Homo sapiens OX=9606 GN=ACTR3B PE=2 SV=1	4	15	8	1	694361	659261	587140		1.15273
High	O43504	LAMTOR5	Ragulator complex protein LAMTOR5 OS=Homo sapiens OX=9606 GN=LAMTOR5 PE=1 SV=1	1	5	22	1	692364	894106	677484	567884	1.2739
Low	P80365	HSD11B2	11-beta-hydroxysteroid dehydrogenase type 2 OS=Homo sapiens OX=9606 GN=HSD11B2 PE=1 SV=2	1	4	2	1	691526	651843	767365	1.697e+06	0.545117
High	O00217	NDUFS8	NADH dehydrogenase [ubiquinone] iron-sulfur protein 8, mitochondrial OS=Homo sapiens OX=9606 GN=NDUFS8 PE=1 SV=1	1	2	5	1	689710				Only in IP+
High	P29372	MPG	DNA-3-methyladenine glycosylase OS=Homo sapiens OX=9606 GN=MPG PE=1 SV=3	3	6	14	3	688274	661938		318993	2.11637
High	P78345	RPP38	Ribonuclease P protein subunit p38 OS=Homo sapiens OX=9606 GN=RPP38 PE=1 SV=2	2	4	9	2	686694	621649	445438	323898	1.70061
High	Q96S44	TP53RK	EKC/KEOPS complex subunit TP53RK OS=Homo sapiens OX=9606 GN=TP53RK PE=1 SV=2	4	7	18	4	686288	472645	165332		3.50486
High	Q6YP21	KYAT3	Kynurenine--oxoglutarate transaminase 3 OS=Homo sapiens OX=9606 GN=KYAT3 PE=1 SV=1	4	5	11	4	685852				Only in IP+
Medium	Q96JB2	COG3	Conserved oligomeric Golgi complex subunit 3 OS=Homo sapiens OX=9606 GN=COG3 PE=1 SV=3	1	1	1	1	681785	464661	288606		1.98618
High	Q13485	SMAD4	Mothers against decapentaplegic homolog 4 OS=Homo sapiens OX=9606 GN=SMAD4 PE=1 SV=1	2	4	7	2	680125	442641	206101	554817	1.47554
High	Q9UGJ1	TUBGCP4	Gamma-tubulin complex component 4 OS=Homo sapiens OX=9606 GN=TUBGCP4 PE=1 SV=1	2	4	4	2	678788	553311	884120	232415	1.1035
High	O43149	ZZEF1	Zinc finger ZZ-type and EF-hand domain-containing protein 1 OS=Homo sapiens OX=9606 GN=ZZEF1 PE=1 SV=6	3	5	2	3	677739				Only in IP+
High	Q15006	EMC2	ER membrane protein complex subunit 2 OS=Homo sapiens OX=9606 GN=EMC2 PE=1 SV=1	1	3	4	1	676976			94138.8	7.19125
High	P20719	HOXA5	Homeobox protein Hox-A5 OS=Homo sapiens OX=9606 GN=HOXA5 PE=1 SV=2	1	2	8	1	675648				Only in IP+
Low	Q9H116	GZF1	GDNF-inducible zinc finger protein 1 OS=Homo sapiens OX=9606 GN=GZF1 PE=1 SV=1	1	2	2	1	674270	542635			Only in IP+
High	P60763	RAC3	Ras-related C3 botulinum toxin substrate 3 OS=Homo sapiens OX=9606 GN=RAC3 PE=1 SV=1	4	7	15	1	674203	540559			Only in IP+
High	Q9Y6W3	CAPN7	Calpain-7 OS=Homo sapiens OX=9606 GN=CAPN7 PE=1 SV=1	3	4	4	3	673759	616804	188515	187070	3.43614
High	O14745	NHERF1	Na(+)/H(+) exchange regulatory cofactor NHE-RF1 OS=Homo sapiens OX=9606 GN=SLC9A3R1 PE=1 SV=4	3	5	15	3	669977	746316		107422	6.59218
Medium	Q96CB9	NSUN4	5-methylcytosine rRNA methyltransferase NSUN4 OS=Homo sapiens OX=9606 GN=NSUN4 PE=1 SV=2	1	1	3	1	669298	406768			Only in IP+
High	O14548	COX7A2L	Cytochrome c oxidase subunit 7A-related protein, mitochondrial OS=Homo sapiens OX=9606 GN=COX7A2L PE=1 SV=2	1	2	11	1	669256	340912			Only in IP+
High	Q9NWV8	BABAM1	BRISC and BRCA1-A complex member 1 OS=Homo sapiens OX=9606 GN=BABAM1 PE=1 SV=1	2	3	10	2	668964	361090	54565.9	47593.4	10.0828
High	Q13601	KRR1	KRR1 small subunit processome component homolog OS=Homo sapiens OX=9606 GN=KRR1 PE=1 SV=4	3	6	12	3	667961	657261	361473		1.83309
Low	Q9NYK1	TLR7	Toll-like receptor 7 OS=Homo sapiens OX=9606 GN=TLR7 PE=1 SV=1	1	3	1	1	666548	920015	76364.9		10.388
Medium	P14927	UQCRB	Cytochrome b-c1 complex subunit 7 OS=Homo sapiens OX=9606 GN=UQCRB PE=1 SV=2	1	2	8	1	666138				Only in IP+
Low	Q9H8Y1	VRTN	Vertnin OS=Homo sapiens OX=9606 GN=VRTN PE=1 SV=1	1	1	1	1	662924	716792	200673	164824	3.7749
High	Q5T6F2	UBAP2	Ubiquitin-associated protein 2 OS=Homo sapiens OX=9606 GN=UBAP2 PE=1 SV=1	6	15	9	6	662763	920045	1.42047e+06	592426	0.786332
Medium	Q86TI0	TBC1D1	TBC1 domain family member 1 OS=Homo sapiens OX=9606 GN=TBC1D1 PE=1 SV=2	1	6	1	1	662477	464814	314318	361871	1.66713
High	I6L899	GOLGA8R	Golgin subfamily A member 8R OS=Homo sapiens OX=9606 GN=GOLGA8R PE=3 SV=1	1	2	1	1	661706	531350	286153	341335	1.90132
High	Q9Y5S2	CDC42BPB	Serine/threonine-protein kinase MRCK beta OS=Homo sapiens OX=9606 GN=CDC42BPB PE=1 SV=2	6	9	3	3	661595		230934	208946	3.00807
High	Q99961	SH3GL1	Endophilin-A2 OS=Homo sapiens OX=9606 GN=SH3GL1 PE=1 SV=1	4	9	10	4	661301	1162510	394282		2.31283
High	Q9Y371	SH3GLB1	Endophilin-B1 OS=Homo sapiens OX=9606 GN=SH3GLB1 PE=1 SV=1	5	7	15	5	660753	1.66266e+06	99991.6	96859.7	11.8029
High	O95674	CDS2	Phosphatidate cytidylyltransferase 2 OS=Homo sapiens OX=9606 GN=CDS2 PE=1 SV=1	3	6	7	3	656369	599014	155851	179631	3.74203
Low	Q08752	PPID	Peptidyl-prolyl cis-trans isomerase D OS=Homo sapiens OX=9606 GN=PPID PE=1 SV=3	1	2	2	1	655843	282195	364166		1.28793
High	P10155	RO60	RNA-binding protein RO60 OS=Homo sapiens OX=9606 GN=RO60 PE=1 SV=2	7	9	18	7	651781	1.03949e+06	114565		7.38132
High	P60903	S100A10	Protein S100-A10 OS=Homo sapiens OX=9606 GN=S100A10 PE=1 SV=2	1	4	18	1	651118	886389	458032	179915	2.41009
Low	P81133	SIM1	Single-minded homolog 1 OS=Homo sapiens OX=9606 GN=SIM1 PE=1 SV=2	1	1	2	1	650709	373828	492548	444043	1.0939
High	Q96KB5	PBK	Lymphokine-activated killer T-cell-originated protein kinase OS=Homo sapiens OX=9606 GN=PBK PE=1 SV=3	2	5	7	2	649179	446451		222335	2.46392
High	Q96A33	CCDC47	PAT complex subunit CCDC47 OS=Homo sapiens OX=9606 GN=CCDC47 PE=1 SV=1	4	8	14	4	648521	861613	29699.6	468280	3.03252
Medium	Q7Z6G8	ANKS1B	Ankyrin repeat and sterile alpha motif domain-containing protein 1B OS=Homo sapiens OX=9606 GN=ANKS1B PE=1 SV=2	2	2	1	2	647340	270302	593886	413940	0.910517
High	Q9BQ61	TRIR	Telomerase RNA component interacting RNase OS=Homo sapiens OX=9606 GN=TRIR PE=1 SV=1	3	8	22	3	646668	1.07941e+06	107351	304809	4.18789
High	Q9Y5J9	TIMM8B	Mitochondrial import inner membrane translocase subunit Tim8 B OS=Homo sapiens OX=9606 GN=TIMM8B PE=1 SV=1	1	1	13	1	646499	214201	76610.2	102918	4.79423
High	Q7LBC6	KDM3B	Lysine-specific demethylase 3B OS=Homo sapiens OX=9606 GN=KDM3B PE=1 SV=2	8	11	6	8	644640	1.28218e+06	204683	166263	5.19433
High	Q13595	TRA2A	Transformer-2 protein homolog alpha OS=Homo sapiens OX=9606 GN=TRA2A PE=1 SV=1	8	41	17	5	643328	440166	139525	115829	4.24311
Low	Q8NBC4	C20orf203	Uncharacterized protein C20orf203 OS=Homo sapiens OX=9606 GN=C20orf203 PE=2 SV=2	1	1	5	1	642866	615812		244904	2.56973
High	Q86SK9	SCD5	Stearoyl-CoA desaturase 5 OS=Homo sapiens OX=9606 GN=SCD5 PE=1 SV=2	1	3	5	1	642666	369401	117683	160271	3.64113
High	P37268	FDFT1	Squalene synthase OS=Homo sapiens OX=9606 GN=FDFT1 PE=1 SV=1	5	12	12	5	642633	129311	83616.9	310969	1.95634
High	O43264	ZW10	Centromere/kinetochore protein zw10 homolog OS=Homo sapiens OX=9606 GN=ZW10 PE=1 SV=3	1	4	2	1	642560	470452	126511	247784	2.97362
High	O60749	SNX2	Sorting nexin-2 OS=Homo sapiens OX=9606 GN=SNX2 PE=1 SV=2	6	10	15	5	641908		289982		2.21361
High	P24468	NR2F2	COUP transcription factor 2 OS=Homo sapiens OX=9606 GN=NR2F2 PE=1 SV=1	2	3	4	2	640229	642150	320837	11452.3	3.85922
High	O00401	WASL	Actin nucleation-promoting factor WASL OS=Homo sapiens OX=9606 GN=WASL PE=1 SV=2	4	6	11	4	638894	1.4303e+06		168132	6.15347
Low	P41162	ETV3	ETS translocation variant 3 OS=Homo sapiens OX=9606 GN=ETV3 PE=1 SV=2	1	1	2	1	635757	308390	493245	496134	0.954281
High	Q14331	FRG1	Protein FRG1 OS=Homo sapiens OX=9606 GN=FRG1 PE=1 SV=1	3	8	16	3	634035	815554	71099.8	58900.5	11.1507
High	Q96RQ1	ERGIC2	Endoplasmic reticulum-Golgi intermediate compartment protein 2 OS=Homo sapiens OX=9606 GN=ERGIC2 PE=1 SV=2	2	3	7	2	633031	684227	323561	65200	3.38835
Low	Q86SG2	ANKRD23	Ankyrin repeat domain-containing protein 23 OS=Homo sapiens OX=9606 GN=ANKRD23 PE=1 SV=1	1	2	4	1	632289	414518	109531		4.7786
High	Q9Y5S9	RBM8A	RNA-binding protein 8A OS=Homo sapiens OX=9606 GN=RBM8A PE=1 SV=1	4	10	28	4	631650	1.69356e+06	31907.7	21692.2	43.3809
High	Q7Z739	YTHDF3	YTH domain-containing family protein 3 OS=Homo sapiens OX=9606 GN=YTHDF3 PE=1 SV=1	4	16	8	3	629745	822375	1.25994e+06	147989	1.03139
High	P40222	TXLNA	Alpha-taxilin OS=Homo sapiens OX=9606 GN=TXLNA PE=1 SV=3	5	11	11	5	628187		181880	60257.7	5.18868
High	Q9BZX2	UCK2	Uridine-cytidine kinase 2 OS=Homo sapiens OX=9606 GN=UCK2 PE=1 SV=1	2	3	8	2	627874	771417	403992		1.73183
High	Q8IWA0	WDR75	WD repeat-containing protein 75 OS=Homo sapiens OX=9606 GN=WDR75 PE=1 SV=1	3	5	6	3	627357	612197	1.25449e+06	136958	0.890841
High	P11532	DMD	Dystrophin OS=Homo sapiens OX=9606 GN=DMD PE=1 SV=3	3	7	1	3	625854	346698	164372	169979	2.90877
Low	O60262	GNG7	Guanine nucleotide-binding protein G(I)/G(S)/G(O) subunit gamma-7 OS=Homo sapiens OX=9606 GN=GNG7 PE=1 SV=1	1	1	10	1	625819	681610	423142	252689	1.93455
High	P49459	UBE2A	Ubiquitin-conjugating enzyme E2 A OS=Homo sapiens OX=9606 GN=UBE2A PE=1 SV=2	1	3	11	1	625539	444529			Only in IP+
Low	P53671	LIMK2	LIM domain kinase 2 OS=Homo sapiens OX=9606 GN=LIMK2 PE=1 SV=1	1	3	1	1	624504	624524			Only in IP+
High	Q9H9T3	ELP3	Elongator complex protein 3 OS=Homo sapiens OX=9606 GN=ELP3 PE=1 SV=2	3	4	7	3	622908	170637	127337		3.11591
High	O43464	HTRA2	Serine protease HTRA2, mitochondrial OS=Homo sapiens OX=9606 GN=HTRA2 PE=1 SV=2	3	4	10	3	622590	406293	645683	461873	0.928966
High	Q08170	SRSF4	Serine/arginine-rich splicing factor 4 OS=Homo sapiens OX=9606 GN=SRSF4 PE=1 SV=2	9	42	19	4	621503	675686	372898	248682	2.08693
Medium	Q9UL26	RAB22A	Ras-related protein Rab-22A OS=Homo sapiens OX=9606 GN=RAB22A PE=1 SV=2	1	5	7	1	620266	526142	1.22214e+06	1.04189e+06	0.506357
High	Q9UQN3	CHMP2B	Charged multivesicular body protein 2b OS=Homo sapiens OX=9606 GN=CHMP2B PE=1 SV=1	1	2	5	1	619463		314007	197276	2.42317
High	Q13451	FKBP5	Peptidyl-prolyl cis-trans isomerase FKBP5 OS=Homo sapiens OX=9606 GN=FKBP5 PE=1 SV=2	4	8	11	4	619265	510230	167089	122190	3.90451
High	O75879	GATB	Glutamyl-tRNA(Gln) amidotransferase subunit B, mitochondrial OS=Homo sapiens OX=9606 GN=GATB PE=1 SV=1	2	5	4	2	617646	703633	290844	235407	2.51074
High	Q12899	TRIM26	Tripartite motif-containing protein 26 OS=Homo sapiens OX=9606 GN=TRIM26 PE=1 SV=1	2	2	5	2	617083	636999		357965	1.75168
Low	Q6ZS30	NBEAL1	Neurobeachin-like protein 1 OS=Homo sapiens OX=9606 GN=NBEAL1 PE=2 SV=3	1	1	0	1	616599	332759			Only in IP+
High	O00442	RTCA	RNA 3'-terminal phosphate cyclase OS=Homo sapiens OX=9606 GN=RTCA PE=1 SV=1	2	4	8	2	616557	451418		173228	3.08256
Low	Q86WI3	NLRC5	Protein NLRC5 OS=Homo sapiens OX=9606 GN=NLRC5 PE=1 SV=3	1	1	0	1	616430				Only in IP+
High	Q12979	ABR	Active breakpoint cluster region-related protein OS=Homo sapiens OX=9606 GN=ABR PE=1 SV=2	2	3	2	2	615191	764007	453706		1.51993
High	Q6P3W7	SCYL2	SCY1-like protein 2 OS=Homo sapiens OX=9606 GN=SCYL2 PE=1 SV=1	1	2	1	1	613870	605862			Only in IP+
Low	Q9Y2K9	STXBP5L	Syntaxin-binding protein 5-like OS=Homo sapiens OX=9606 GN=STXBP5L PE=1 SV=2	1	2	1	1	613652	645418			Only in IP+
High	Q9UJX4	ANAPC5	Anaphase-promoting complex subunit 5 OS=Homo sapiens OX=9606 GN=ANAPC5 PE=1 SV=2	1	6	1	1	612466	450595	303753	211521	2.0631
High	P46108	CRK	Adapter molecule crk OS=Homo sapiens OX=9606 GN=CRK PE=1 SV=2	4	6	14	4	611826	956823			Only in IP+
High	Q15785	TOMM34	Mitochondrial import receptor subunit TOM34 OS=Homo sapiens OX=9606 GN=TOMM34 PE=1 SV=2	6	11	26	6	611477	1.98256e+06	457696		2.8338
High	Q9BRP4	PAAF1	Proteasomal ATPase-associated factor 1 OS=Homo sapiens OX=9606 GN=PAAF1 PE=1 SV=2	2	5	5	2	610821	847039	1.50325e+06	432524	0.753114
High	Q8IYB5	SMAP1	Stromal membrane-associated protein 1 OS=Homo sapiens OX=9606 GN=SMAP1 PE=1 SV=2	3	11	9	3	610597	516009	280351	234600	2.18779
High	O60610	DIAPH1	Protein diaphanous homolog 1 OS=Homo sapiens OX=9606 GN=DIAPH1 PE=1 SV=2	2	9	2	2	610190	561228	278004	281568	2.09342
Low	Q5T7N2	L1TD1	LINE-1 type transposase domain-containing protein 1 OS=Homo sapiens OX=9606 GN=L1TD1 PE=1 SV=1	1	4	1	1	608714	718153	937279	924164	0.712817
High	Q9BW19	KIFC1	Kinesin-like protein KIFC1 OS=Homo sapiens OX=9606 GN=KIFC1 PE=1 SV=2	5	12	11	5	608493	600384	167611	195183	3.33213
Low	Q9NRA8	EIF4ENIF1	Eukaryotic translation initiation factor 4E transporter OS=Homo sapiens OX=9606 GN=EIF4ENIF1 PE=1 SV=2	1	1	1	1	608229	465859			Only in IP+
High	Q9Y673	ALG5	Dolichyl-phosphate beta-glucosyltransferase OS=Homo sapiens OX=9606 GN=ALG5 PE=1 SV=1	2	4	10	2	607196	425031			Only in IP+
High	Q96J01	THOC3	THO complex subunit 3 OS=Homo sapiens OX=9606 GN=THOC3 PE=1 SV=1	2	6	5	2	606558	740261	333293	303684	2.11439
High	Q96DA6	DNAJC19	Mitochondrial import inner membrane translocase subunit TIM14 OS=Homo sapiens OX=9606 GN=DNAJC19 PE=1 SV=3	1	4	12	1	604173	732800	284655	259330	2.45774
Medium	Q5T011	SZT2	KICSTOR complex protein SZT2 OS=Homo sapiens OX=9606 GN=SZT2 PE=1 SV=3	1	1	0	1	604132	470481	296407	193797	2.19217
High	Q9C0D5	TANC1	Protein TANC1 OS=Homo sapiens OX=9606 GN=TANC1 PE=1 SV=3	5	10	4	5	602170	1.70332e+06	66471.9	65769.3	17.434
High	Q96T76	MMS19	MMS19 nucleotide excision repair protein homolog OS=Homo sapiens OX=9606 GN=MMS19 PE=1 SV=2	4	8	5	4	601450	807585		75699.4	9.30678
High	P49841	GSK3B	Glycogen synthase kinase-3 beta OS=Homo sapiens OX=9606 GN=GSK3B PE=1 SV=2	4	9	21	3	600743	1465579			Only in IP+
High	Q8NBX0	SCCPDH	Saccharopine dehydrogenase-like oxidoreductase OS=Homo sapiens OX=9606 GN=SCCPDH PE=1 SV=1	3	4	8	3	599507	500074			Only in IP+
High	Q14696	MESD	LRP chaperone MESD OS=Homo sapiens OX=9606 GN=MESD PE=1 SV=2	3	6	15	3	599413	550502			Only in IP+
Low	Q8WTQ7	GRK7	Rhodopsin kinase GRK7 OS=Homo sapiens OX=9606 GN=GRK7 PE=1 SV=1	1	1	1	1	598923	1.02456e+06	691901	645877	1.21357
High	Q9BZL1	UBL5	Ubiquitin-like protein 5 OS=Homo sapiens OX=9606 GN=UBL5 PE=1 SV=1	2	3	21	2	598465	684956			Only in IP+
Low	P01019	AGT	Angiotensinogen OS=Homo sapiens OX=9606 GN=AGT PE=1 SV=3	2	2	6	2	598421	603381	562776		1.06774
Low	O00584	RNASET2	Ribonuclease T2 OS=Homo sapiens OX=9606 GN=RNASET2 PE=1 SV=2	1	1	4	1	597312	562049	521873	910038	0.80966
High	Q8IXI2	RHOT1	Mitochondrial Rho GTPase 1 OS=Homo sapiens OX=9606 GN=RHOT1 PE=1 SV=2	3	5	5	2	597280	632761		227922	2.69838
Medium	O00222	GRM8	Metabotropic glutamate receptor 8 OS=Homo sapiens OX=9606 GN=GRM8 PE=1 SV=2	1	12	1	1	596960	515384	1.54354e+06	1.15091e+06	0.412827
High	Q8N357	SLC35F6	Solute carrier family 35 member F6 OS=Homo sapiens OX=9606 GN=SLC35F6 PE=1 SV=1	1	7	3	1	596701	564241	139137	104545	4.76417
High	Q9H4I3	TRABD	TraB domain-containing protein OS=Homo sapiens OX=9606 GN=TRABD PE=1 SV=1	1	4	3	1	596108	527650		209923	2.6766
High	P35613	BSG	Basigin OS=Homo sapiens OX=9606 GN=BSG PE=1 SV=2	6	16	22	6	594320	1.51618e+06	265857	205553	4.47699
High	Q8IXI1	RHOT2	Mitochondrial Rho GTPase 2 OS=Homo sapiens OX=9606 GN=RHOT2 PE=1 SV=2	3	4	9	2	594159	616823		458649	1.32016
High	Q96GD4	AURKB	Aurora kinase B OS=Homo sapiens OX=9606 GN=AURKB PE=1 SV=3	1	4	4	1	594054	734011			Only in IP+
Medium	Q9H5X1	CIAO2A	Cytosolic iron-sulfur assembly component 2A OS=Homo sapiens OX=9606 GN=CIAO2A PE=1 SV=1	1	1	6	1	593128	678824			Only in IP+
High	O76024	WFS1	Wolframin OS=Homo sapiens OX=9606 GN=WFS1 PE=1 SV=2	2	3	3	2	593060	578341	55322	44037.5	11.7895
High	Q9NV96	TMEM30A	Cell cycle control protein 50A OS=Homo sapiens OX=9606 GN=TMEM30A PE=1 SV=1	1	4	4	1	592856	332581	159729	178053	2.73974
High	P11217	PYGM	Glycogen phosphorylase, muscle form OS=Homo sapiens OX=9606 GN=PYGM PE=1 SV=6	4	16	6	1	591944	684170	345776		1.84529
High	Q8IZP0	ABI1	Abl interactor 1 OS=Homo sapiens OX=9606 GN=ABI1 PE=1 SV=4	5	7	11	3	591633	750305			Only in IP+
High	Q00796	SORD	Sorbitol dehydrogenase OS=Homo sapiens OX=9606 GN=SORD PE=1 SV=4	2	5	7	2	590950	531424	241797		2.32091
High	Q9BYV8	CEP41	Centrosomal protein of 41 kDa OS=Homo sapiens OX=9606 GN=CEP41 PE=1 SV=1	3	5	12	3	590554	300805	90829.5	250098	2.61451
Low	P05177	CYP1A2	Cytochrome P450 1A2 OS=Homo sapiens OX=9606 GN=CYP1A2 PE=1 SV=4	1	2	2	1	589016	796225	902350	787711	0.81964
Low	Q9HBE5	IL21R	Interleukin-21 receptor OS=Homo sapiens OX=9606 GN=IL21R PE=1 SV=1	1	1	1	1	588504	1.1081e+06	376421	284822	2.56577
High	O43660	PLRG1	Pleiotropic regulator 1 OS=Homo sapiens OX=9606 GN=PLRG1 PE=1 SV=1	3	4	7	3	586855	299086	164430	209514	2.36918
High	Q15428	SF3A2	Splicing factor 3A subunit 2 OS=Homo sapiens OX=9606 GN=SF3A2 PE=1 SV=2	3	6	10	3	586806	900195	575276	46562.7	2.3913
High	Q14CX7	NAA25	N-alpha-acetyltransferase 25, NatB auxiliary subunit OS=Homo sapiens OX=9606 GN=NAA25 PE=1 SV=1	4	10	7	4	586750	235243	1.00568e+06	427356	0.573603
High	P11166	SLC2A1	Solute carrier family 2, facilitated glucose transporter member 1 OS=Homo sapiens OX=9606 GN=SLC2A1 PE=1 SV=2	3	4	10	3	586245	1.20091e+06	181727	190341	4.8033
High	P46734	MAP2K3	Dual specificity mitogen-activated protein kinase kinase 3 OS=Homo sapiens OX=9606 GN=MAP2K3 PE=1 SV=2	4	10	14	2	585688	296328	249353	7482.34	3.43417
Low	Q9GZU3	TMEM39B	Transmembrane protein 39B OS=Homo sapiens OX=9606 GN=TMEM39B PE=1 SV=1	1	3	4	1	585580		401964	348925	1.5597
High	Q9BWS9	CHID1	Chitinase domain-containing protein 1 OS=Homo sapiens OX=9606 GN=CHID1 PE=1 SV=1	6	13	18	6	583896	1.28392e+06	520062	275216	2.34863
High	O75152	ZC3H11A	Zinc finger CCCH domain-containing protein 11A OS=Homo sapiens OX=9606 GN=ZC3H11A PE=1 SV=3	7	13	13	7	582498	1.04044e+06	197300	267367	3.49269
High	P41440	SLC19A1	Reduced folate transporter OS=Homo sapiens OX=9606 GN=SLC19A1 PE=1 SV=3	1	1	2	1	581576				Only in IP+
High	P48426	PIP4K2A	Phosphatidylinositol 5-phosphate 4-kinase type-2 alpha OS=Homo sapiens OX=9606 GN=PIP4K2A PE=1 SV=2	4	9	12	4	580841	679660	23138.5	249433	4.62448
High	Q15018	ABRAXAS2	BRISC complex subunit Abraxas 2 OS=Homo sapiens OX=9606 GN=ABRAXAS2 PE=1 SV=2	6	9	27	6	580548	343477	193187	254563	2.06371
High	Q9NRW7	VPS45	Vacuolar protein sorting-associated protein 45 OS=Homo sapiens OX=9606 GN=VPS45 PE=1 SV=1	2	5	4	2	576389		535321	470968	1.14557
High	O75179	ANKRD17	Ankyrin repeat domain-containing protein 17 OS=Homo sapiens OX=9606 GN=ANKRD17 PE=1 SV=3	6	9	3	6	575979	1.403e+06	106067		9.32894
High	P0CG35	TMSB15B	Thymosin beta-15B OS=Homo sapiens OX=9606 GN=TMSB15B PE=1 SV=1	1	5	29	1	575523	266455	619157	388632	0.83547
Low	Q9C0G0	ZNF407	Zinc finger protein 407 OS=Homo sapiens OX=9606 GN=ZNF407 PE=1 SV=2	1	1	0	1	575445	371586	190974	155646	2.73219
Low	P61009	SPCS3	Signal peptidase complex subunit 3 OS=Homo sapiens OX=9606 GN=SPCS3 PE=1 SV=1	1	1	5	1	574318	584882			Only in IP+
High	Q96CB8	INTS12	Integrator complex subunit 12 OS=Homo sapiens OX=9606 GN=INTS12 PE=1 SV=1	1	1	4	1	573523	642227	473624	872363	0.90324
Low	Q9BRK3	MXRA8	Matrix remodeling-associated protein 8 OS=Homo sapiens OX=9606 GN=MXRA8 PE=1 SV=1	1	2	2	1	573301	520101	594460	622210	0.898684
High	A6ZKI3	RTL8C	Retrotransposon Gag-like protein 8C OS=Homo sapiens OX=9606 GN=RTL8C PE=1 SV=1	2	7	19	2	572286	1.0527e+06			Only in IP+
High	Q9BYD2	MRPL9	39S ribosomal protein L9, mitochondrial OS=Homo sapiens OX=9606 GN=MRPL9 PE=1 SV=2	4	10	15	4	572165	533717	363606	335008	1.58296
High	Q5RKV6	EXOSC6	Exosome complex component MTR3 OS=Homo sapiens OX=9606 GN=EXOSC6 PE=1 SV=1	2	5	16	2	571699				Only in IP+
High	Q6NSI4	RADX	RPA-related protein RADX OS=Homo sapiens OX=9606 GN=RADX PE=1 SV=2	3	6	7	3	570924	494527			Only in IP+
High	O00461	GOLIM4	Golgi integral membrane protein 4 OS=Homo sapiens OX=9606 GN=GOLIM4 PE=1 SV=1	5	13	11	5	569800	882095		130883	5.54652
Low	Q8IVS2	MCAT	Malonyl-CoA-acyl carrier protein transacylase, mitochondrial OS=Homo sapiens OX=9606 GN=MCAT PE=1 SV=2	1	1	2	1	569743	534315	87635.2	280209	3.00143
Low	Q8N7X4	MAGEB6	Melanoma-associated antigen B6 OS=Homo sapiens OX=9606 GN=MAGEB6 PE=1 SV=2	1	3	2	1	569136	529794	1.06705e+06	992603	0.533552
Medium	Q9NVV4	MTPAP	Poly(A) RNA polymerase, mitochondrial OS=Homo sapiens OX=9606 GN=MTPAP PE=1 SV=1	1	3	1	1	569131	792174	167218	157994	4.18589
High	P52294	KPNA1	Importin subunit alpha-5 OS=Homo sapiens OX=9606 GN=KPNA1 PE=1 SV=3	2	7	5	1	568565	559270	259097	304687	2.00048
Medium	Q14BN4	SLMAP	Sarcolemmal membrane-associated protein OS=Homo sapiens OX=9606 GN=SLMAP PE=1 SV=1	2	2	3	2	568524	504052	169226	196829	2.9301
High	P25490	YY1	Transcriptional repressor protein YY1 OS=Homo sapiens OX=9606 GN=YY1 PE=1 SV=2	3	5	9	3	568136	536984	19409.4		28.4687
Medium	L0R6Q1	SLC35A4	SLC35A4 upstream open reading frame protein OS=Homo sapiens OX=9606 GN=SLC35A4 PE=3 SV=1	1	3	8	1	566178	296399	215301		2.00319
High	Q5T5Y3	CAMSAP1	Calmodulin-regulated spectrin-associated protein 1 OS=Homo sapiens OX=9606 GN=CAMSAP1 PE=1 SV=2	4	4	4	4	565518	668634			Only in IP+
High	Q8NCA5	FAM98A	Protein FAM98A OS=Homo sapiens OX=9606 GN=FAM98A PE=1 SV=2	5	7	15	3	564591	432070	147109	131149	3.58179
High	Q9NP58	ABCB6	ATP-binding cassette sub-family B member 6 OS=Homo sapiens OX=9606 GN=ABCB6 PE=1 SV=1	2	2	6	2	561773				Only in IP+
High	P78318	IGBP1	Immunoglobulin-binding protein 1 OS=Homo sapiens OX=9606 GN=IGBP1 PE=1 SV=1	2	5	10	2	559195	421593	208643		2.3504
High	Q8TCD5	NT5C	5'(3')-deoxyribonucleotidase, cytosolic type OS=Homo sapiens OX=9606 GN=NT5C PE=1 SV=2	3	7	28	3	558114	631236		68559.3	8.67388
Low	Q92817	EVPL	Envoplakin OS=Homo sapiens OX=9606 GN=EVPL PE=1 SV=3	1	1	0	1	557948	400608	292032	290423	1.64572
Medium	Q03181	PPARD	Peroxisome proliferator-activated receptor delta OS=Homo sapiens OX=9606 GN=PPARD PE=1 SV=1	1	2	2	1	556143	1.90027e+06		75657.6	16.2337
High	Q9P1Y5	CAMSAP3	Calmodulin-regulated spectrin-associated protein 3 OS=Homo sapiens OX=9606 GN=CAMSAP3 PE=1 SV=2	6	8	7	6	554902	669870			Only in IP+
High	O75940	SMNDC1	Survival of motor neuron-related-splicing factor 30 OS=Homo sapiens OX=9606 GN=SMNDC1 PE=1 SV=1	4	8	29	4	554847	644000			Only in IP+
High	P02686	MBP	Myelin basic protein OS=Homo sapiens OX=9606 GN=MBP PE=1 SV=3	4	12	12	4	554263	1.86583e+06	928527	3.44724e+06	0.553068
Low	Q9P0U1	TOMM7	Mitochondrial import receptor subunit TOM7 homolog OS=Homo sapiens OX=9606 GN=TOMM7 PE=1 SV=1	2	4	42	2	553790	544777	185307	184145	2.97351
High	O95707	POP4	Ribonuclease P protein subunit p29 OS=Homo sapiens OX=9606 GN=POP4 PE=1 SV=2	3	4	15	3	553272	668017	86709.7	439937	2.31899
High	Q96JB5	CDK5RAP3	CDK5 regulatory subunit-associated protein 3 OS=Homo sapiens OX=9606 GN=CDK5RAP3 PE=1 SV=2	2	2	6	2	551908	523588		165551	3.24823
High	Q12965	MYO1E	Unconventional myosin-Ie OS=Homo sapiens OX=9606 GN=MYO1E PE=1 SV=2	5	9	7	5	551424	435131	84635.2		5.82827
High	P13674	P4HA1	Prolyl 4-hydroxylase subunit alpha-1 OS=Homo sapiens OX=9606 GN=P4HA1 PE=1 SV=2	4	6	8	4	551202	597552	329092	209867	2.13143
High	P22570	FDXR	NADPH:adrenodoxin oxidoreductase, mitochondrial OS=Homo sapiens OX=9606 GN=FDXR PE=1 SV=3	4	5	9	4	549867	234245		70915.3	5.52851
High	Q9Y5Y5	PEX16	Peroxisomal membrane protein PEX16 OS=Homo sapiens OX=9606 GN=PEX16 PE=1 SV=2	1	2	3	1	548316	456715	131427	111082	4.14429
High	Q9UDY8	MALT1	Mucosa-associated lymphoid tissue lymphoma translocation protein 1 OS=Homo sapiens OX=9606 GN=MALT1 PE=1 SV=1	5	7	7	5	548243	886365			Only in IP+
High	Q8N8A6	DDX51	ATP-dependent RNA helicase DDX51 OS=Homo sapiens OX=9606 GN=DDX51 PE=1 SV=3	2	2	4	2	548060				Only in IP+
High	Q9Y4F1	FARP1	FERM, ARHGEF and pleckstrin domain-containing protein 1 OS=Homo sapiens OX=9606 GN=FARP1 PE=1 SV=1	2	3	3	2	547571	421675	289652	185724	2.0389
High	Q5VUJ6	LRCH2	Leucine-rich repeat and calponin homology domain-containing protein 2 OS=Homo sapiens OX=9606 GN=LRCH2 PE=1 SV=2	1	3	1	1	547351	501721	259179	97879.2	2.9381
High	Q12974	PTP4A2	Protein tyrosine phosphatase type IVA 2 OS=Homo sapiens OX=9606 GN=PTP4A2 PE=1 SV=1	2	2	12	2	546945	345770			Only in IP+
Medium	O15078	CEP290	Centrosomal protein of 290 kDa OS=Homo sapiens OX=9606 GN=CEP290 PE=1 SV=2	2	3	1	2	546469	130779	317757	256288	1.17978
High	O00743	PPP6C	Serine/threonine-protein phosphatase 6 catalytic subunit OS=Homo sapiens OX=9606 GN=PPP6C PE=1 SV=1	2	5	7	2	545788	485144	496119	494631	1.04056
High	Q5VV42	CDKAL1	Threonylcarbamoyladenosine tRNA methylthiotransferase OS=Homo sapiens OX=9606 GN=CDKAL1 PE=1 SV=1	3	3	6	3	545488	357796	150669		2.99758
High	Q13131	PRKAA1	5'-AMP-activated protein kinase catalytic subunit alpha-1 OS=Homo sapiens OX=9606 GN=PRKAA1 PE=1 SV=4	4	9	9	3	545447	577984	121433		4.6257
High	Q92738	USP6NL	USP6 N-terminal-like protein OS=Homo sapiens OX=9606 GN=USP6NL PE=1 SV=3	2	3	4	2	544654				Only in IP+
High	O94973	AP2A2	AP-2 complex subunit alpha-2 OS=Homo sapiens OX=9606 GN=AP2A2 PE=1 SV=2	7	10	10	6	544452	660080	24199.5	30025.8	22.2134
High	P12270	TPR	Nucleoprotein TPR OS=Homo sapiens OX=9606 GN=TPR PE=1 SV=3	7	7	4	7	544391	631533	495473	473943	1.21302
High	Q9Y2R0	COA3	Cytochrome c oxidase assembly factor 3 homolog, mitochondrial OS=Homo sapiens OX=9606 GN=COA3 PE=1 SV=1	3	8	25	3	542544	327071	117096	104070	3.93196
High	O94903	PLPBP	Pyridoxal phosphate homeostasis protein OS=Homo sapiens OX=9606 GN=PLPBP PE=1 SV=1	1	4	3	1	542515	439393	307311	236684	1.80499
High	Q9NR50	EIF2B3	Translation initiation factor eIF-2B subunit gamma OS=Homo sapiens OX=9606 GN=EIF2B3 PE=1 SV=1	2	7	7	2	542406		126847	94235.1	4.90684
High	P08195	SLC3A2	4F2 cell-surface antigen heavy chain OS=Homo sapiens OX=9606 GN=SLC3A2 PE=1 SV=3	2	6	2	2	542405	433955	163526	119997	3.44368
High	Q6RW13	AGTRAP	Type-1 angiotensin II receptor-associated protein OS=Homo sapiens OX=9606 GN=AGTRAP PE=1 SV=1	1	1	11	1	541418		130871	129918	4.15215
Low	Q6ZMR5		Transmembrane protease serine 11A OS=Homo sapiens OX=9606 GN=TMPRSS11A PE=1 SV=2	1	2	2	1	538385	116244	56152.4		5.82903
High	Q15120	PDK3	[Pyruvate dehydrogenase (acetyl-transferring)] kinase isozyme 3, mitochondrial OS=Homo sapiens OX=9606 GN=PDK3 PE=1 SV=1	4	11	15	4	537800	449084	146684		3.36398
High	Q96GM8	TOE1	Target of EGR1 protein 1 OS=Homo sapiens OX=9606 GN=TOE1 PE=1 SV=1	1	5	4	1	537763			150972	3.56201
Low	Q969E3	UCN3	Urocortin-3 OS=Homo sapiens OX=9606 GN=UCN3 PE=1 SV=2	1	1	5	1	536524	671370			Only in IP+
High	P40938	RFC3	Replication factor C subunit 3 OS=Homo sapiens OX=9606 GN=RFC3 PE=1 SV=2	6	14	19	6	535979	954771	769298	175275	1.57823
High	Q99471	PFDN5	Prefoldin subunit 5 OS=Homo sapiens OX=9606 GN=PFDN5 PE=1 SV=2	2	5	17	2	535617	433474	122218		3.96459
High	Q15054	POLD3	DNA polymerase delta subunit 3 OS=Homo sapiens OX=9606 GN=POLD3 PE=1 SV=2	2	3	6	2	535118	700992	199173	195863	3.12911
High	Q13868	EXOSC2	Exosome complex component RRP4 OS=Homo sapiens OX=9606 GN=EXOSC2 PE=1 SV=2	1	3	4	1	534432	562940	133282		4.11674
High	P35914	HMGCL	Hydroxymethylglutaryl-CoA lyase, mitochondrial OS=Homo sapiens OX=9606 GN=HMGCL PE=1 SV=2	6	17	20	6	532953	694480	1.81055e+06	1.32576e+06	0.391361
High	Q9NR28	DIABLO	Diablo IAP-binding mitochondrial protein OS=Homo sapiens OX=9606 GN=DIABLO PE=1 SV=1	1	3	5	1	532895	911289			Only in IP+
High	Q96EV2	RBM33	RNA-binding protein 33 OS=Homo sapiens OX=9606 GN=RBM33 PE=1 SV=3	2	6	3	2	529950	704569			Only in IP+
High	P49750	YLPM1	YLP motif-containing protein 1 OS=Homo sapiens OX=9606 GN=YLPM1 PE=1 SV=4	5	12	4	5	529472	580947	221039	247352	2.37071
High	Q9BSC4	NOL10	Nucleolar protein 10 OS=Homo sapiens OX=9606 GN=NOL10 PE=1 SV=1	4	8	8	4	529235	551201	206850	179616	2.79568
High	Q6NYC1	JMJD6	Bifunctional arginine demethylase and lysyl-hydroxylase JMJD6 OS=Homo sapiens OX=9606 GN=JMJD6 PE=1 SV=1	4	7	18	4	527983	871291	242438		2.88584
High	Q9UNX3	RPL26L1	60S ribosomal protein L26-like 1 OS=Homo sapiens OX=9606 GN=RPL26L1 PE=1 SV=1	15	106	63	1	527311		103185	120609	4.71246
High	P27144	AK4	Adenylate kinase 4, mitochondrial OS=Homo sapiens OX=9606 GN=AK4 PE=1 SV=1	2	5	21	2	527007	586553	399646	235083	1.75439
High	Q9H9Y6	POLR1B	DNA-directed RNA polymerase I subunit RPA2 OS=Homo sapiens OX=9606 GN=POLR1B PE=1 SV=2	2	3	2	2	525619	268405			Only in IP+
High	Q96M27	PRRC1	Protein PRRC1 OS=Homo sapiens OX=9606 GN=PRRC1 PE=1 SV=1	2	4	6	2	525067	629352			Only in IP+
High	Q92544	TM9SF4	Transmembrane 9 superfamily member 4 OS=Homo sapiens OX=9606 GN=TM9SF4 PE=1 SV=2	4	8	5	4	524950				Only in IP+
High	Q5VVQ6	YOD1	Ubiquitin thioesterase OTU1 OS=Homo sapiens OX=9606 GN=YOD1 PE=1 SV=1	2	2	13	2	524050	839512	386634	400799	1.73165
High	Q15121	PEA15	Astrocytic phosphoprotein PEA-15 OS=Homo sapiens OX=9606 GN=PEA15 PE=1 SV=2	1	4	8	1	522625	399969	166942	142220	2.98418
Low	Q99436	PSMB7	Proteasome subunit beta type-7 OS=Homo sapiens OX=9606 GN=PSMB7 PE=1 SV=1	1	1	4	1	521268	415866		198530	2.36019
High	Q8WYP5	AHCTF1	Protein ELYS OS=Homo sapiens OX=9606 GN=AHCTF1 PE=1 SV=3	6	11	4	6	519912	398301		123226	3.72574
High	Q9UNE7	STUB1	E3 ubiquitin-protein ligase CHIP OS=Homo sapiens OX=9606 GN=STUB1 PE=1 SV=2	4	4	16	4	519547	394335	125750		3.63373
High	Q9HC07	TMEM165	Transmembrane protein 165 OS=Homo sapiens OX=9606 GN=TMEM165 PE=1 SV=1	1	3	6	1	517002	420710	139579		3.35907
High	Q9BVG9	PTDSS2	Phosphatidylserine synthase 2 OS=Homo sapiens OX=9606 GN=PTDSS2 PE=1 SV=1	2	3	8	2	516319	765648		98576.6	6.50239
High	Q8N1B4	VPS52	Vacuolar protein sorting-associated protein 52 homolog OS=Homo sapiens OX=9606 GN=VPS52 PE=1 SV=1	6	8	11	6	512887	754623	25131.9	11058.9	35.023
High	P45974	USP5	Ubiquitin carboxyl-terminal hydrolase 5 OS=Homo sapiens OX=9606 GN=USP5 PE=1 SV=2	10	17	18	10	512540	840449	42763.4	193429	5.72834
Low	Q8NGF4	OR5AP2	Olfactory receptor 5AP2 OS=Homo sapiens OX=9606 GN=OR5AP2 PE=2 SV=1	1	2	2	1	512344	406231	100552	90494.7	4.80812
Low	Q9H8J5	MANSC1	MANSC domain-containing protein 1 OS=Homo sapiens OX=9606 GN=MANSC1 PE=1 SV=1	1	1	2	1	511835	441569	68217.5	146862	4.43281
High	Q9UKN8	GTF3C4	General transcription factor 3C polypeptide 4 OS=Homo sapiens OX=9606 GN=GTF3C4 PE=1 SV=2	6	10	13	6	509096	772384		4166.64	153.778
High	P30519	HMOX2	Heme oxygenase 2 OS=Homo sapiens OX=9606 GN=HMOX2 PE=1 SV=2	2	5	10	2	508178	638085	373992	558244	1.22959
High	Q9HD45	TM9SF3	Transmembrane 9 superfamily member 3 OS=Homo sapiens OX=9606 GN=TM9SF3 PE=1 SV=2	3	4	6	3	508058	554201		179857	2.95307
High	Q5EBL8	PDZD11	PDZ domain-containing protein 11 OS=Homo sapiens OX=9606 GN=PDZD11 PE=1 SV=2	3	3	33	3	507549	593155			Only in IP+
High	Q07866	KLC1	Kinesin light chain 1 OS=Homo sapiens OX=9606 GN=KLC1 PE=1 SV=2	2	7	3	2	505687	408391	148350	186162	2.73257
High	Q6P2C8	MED27	Mediator of RNA polymerase II transcription subunit 27 OS=Homo sapiens OX=9606 GN=MED27 PE=1 SV=1	3	7	14	3	505508	1.1425e+06	292994	132725	3.87112
Low	Q7Z591	AKNA	Microtubule organization protein AKNA OS=Homo sapiens OX=9606 GN=AKNA PE=1 SV=2	1	2	2	1	505273	332978	524154	367237	0.940386
High	Q9Y223	GNE	Bifunctional UDP-N-acetylglucosamine 2-epimerase/N-acetylmannosamine kinase OS=Homo sapiens OX=9606 GN=GNE PE=1 SV=1	2	3	3	2	504339	366280		103701	4.19775
Low	Q5W0B1	OBI1	ORC ubiquitin ligase 1 OS=Homo sapiens OX=9606 GN=OBI1 PE=1 SV=1	1	1	1	1	504029	435227	528842	332733	1.09016
Low	Q6ZUX3	TOGARAM2	TOG array regulator of axonemal microtubules protein 2 OS=Homo sapiens OX=9606 GN=TOGARAM2 PE=2 SV=2	1	1	1	1	500946	407156	270843	127983	2.27694
High	Q86SE5	RALYL	RNA-binding Raly-like protein OS=Homo sapiens OX=9606 GN=RALYL PE=1 SV=2	2	2	7	1	500923	511084		516307	0.980044
High	O95989	NUDT3	Diphosphoinositol polyphosphate phosphohydrolase 1 OS=Homo sapiens OX=9606 GN=NUDT3 PE=1 SV=1	2	2	15	2	499444	421294		183531	2.5084
Low	P49454	CENPF	Centromere protein F OS=Homo sapiens OX=9606 GN=CENPF PE=1 SV=3	1	1	0	1	499163	348513			Only in IP+
Low	Q8IVB5	LIX1L	LIX1-like protein OS=Homo sapiens OX=9606 GN=LIX1L PE=2 SV=1	1	2	3	1	499099	521691	343303	183597	1.93735
Low	O43524	FOXO3	Forkhead box protein O3 OS=Homo sapiens OX=9606 GN=FOXO3 PE=1 SV=1	1	1	4	1	499022	421427		274255	1.67809
High	P50897	PPT1	Palmitoyl-protein thioesterase 1 OS=Homo sapiens OX=9606 GN=PPT1 PE=1 SV=1	1	2	5	1	497861				Only in IP+
Low	O43299	AP5Z1	AP-5 complex subunit zeta-1 OS=Homo sapiens OX=9606 GN=AP5Z1 PE=1 SV=2	1	5	1	1	497153	521147	268334	254696	1.94692
High	Q13144	EIF2B5	Translation initiation factor eIF-2B subunit epsilon OS=Homo sapiens OX=9606 GN=EIF2B5 PE=1 SV=3	1	1	3	1	497065	654221			Only in IP+
High	Q7L1Q6	BZW1	eIF5-mimic protein 2 OS=Homo sapiens OX=9606 GN=BZW1 PE=1 SV=1	6	12	13	6	496519	322259	95250.7	31346.8	6.46757
High	Q13492	PICALM	Phosphatidylinositol-binding clathrin assembly protein OS=Homo sapiens OX=9606 GN=PICALM PE=1 SV=2	3	6	6	3	495490	1.09359e+06	577055	338420	1.7358
High	Q5JVF3	PCID2	PCI domain-containing protein 2 OS=Homo sapiens OX=9606 GN=PCID2 PE=1 SV=2	2	2	7	2	495204	356124			Only in IP+
Medium	Q9NS84	CHST7	Carbohydrate sulfotransferase 7 OS=Homo sapiens OX=9606 GN=CHST7 PE=1 SV=2	2	3	3	2	493862		229815	181920	2.39894
High	Q9Y3E5	PTRH2	Peptidyl-tRNA hydrolase 2, mitochondrial OS=Homo sapiens OX=9606 GN=PTRH2 PE=1 SV=1	2	7	19	2	493593	2.10011e+06	687560	270838	2.70629
High	P52564	MAP2K6	Dual specificity mitogen-activated protein kinase kinase 6 OS=Homo sapiens OX=9606 GN=MAP2K6 PE=1 SV=1	3	7	7	1	493559	444671	202795	217756	2.23095
Medium	Q14865	ARID5B	AT-rich interactive domain-containing protein 5B OS=Homo sapiens OX=9606 GN=ARID5B PE=1 SV=3	1	2	1	1	493048	454095	199056	134066	2.84324
High	Q9UHD2	TBK1	Serine/threonine-protein kinase TBK1 OS=Homo sapiens OX=9606 GN=TBK1 PE=1 SV=1	7	11	15	7	491369	1.06863e+06	180779		4.31466
High	Q6NXE6	ARMC6	Armadillo repeat-containing protein 6 OS=Homo sapiens OX=9606 GN=ARMC6 PE=1 SV=2	1	2	2	1	486443	402010		152906	2.90523
High	Q86U38	NOP9	Nucleolar protein 9 OS=Homo sapiens OX=9606 GN=NOP9 PE=1 SV=1	1	5	3	1	485045	512346			Only in IP+
Medium	O00566	MPHOSPH10	U3 small nucleolar ribonucleoprotein protein MPP10 OS=Homo sapiens OX=9606 GN=MPHOSPH10 PE=1 SV=2	2	2	4	2	483647	520518			Only in IP+
High	Q96CP2	FLYWCH2	FLYWCH family member 2 OS=Homo sapiens OX=9606 GN=FLYWCH2 PE=1 SV=1	3	8	31	3	483402	479972	197449	267251	2.07311
High	Q8NFQ8	TOR1AIP2	Torsin-1A-interacting protein 2 OS=Homo sapiens OX=9606 GN=TOR1AIP2 PE=1 SV=1	1	3	3	1	482020	320271	283089		1.41703
High	Q9UHG3	PCYOX1	Prenylcysteine oxidase 1 OS=Homo sapiens OX=9606 GN=PCYOX1 PE=1 SV=3	2	5	4	2	481604	333680	181078	242963	1.92265
Medium	Q9NRX2	MRPL17	39S ribosomal protein L17, mitochondrial OS=Homo sapiens OX=9606 GN=MRPL17 PE=1 SV=1	2	4	16	2	481489	397463	370447	303762	1.30368
Low	P33552	CKS2	Cyclin-dependent kinases regulatory subunit 2 OS=Homo sapiens OX=9606 GN=CKS2 PE=1 SV=1	1	3	8	1	481459	505257	134260	108956	4.05696
High	Q96IX5	ATP5MK	ATP synthase membrane subunit K, mitochondrial OS=Homo sapiens OX=9606 GN=ATP5MK PE=1 SV=1	1	4	17	1	481237	339628	199561	155846	2.30965
Medium	Q9UMN6	KMT2B	Histone-lysine N-methyltransferase 2B OS=Homo sapiens OX=9606 GN=KMT2B PE=1 SV=1	1	3	0	1	481129	482092		181243	2.65727
Low	Q9UNW9	NOVA2	RNA-binding protein Nova-2 OS=Homo sapiens OX=9606 GN=NOVA2 PE=1 SV=1	1	6	2	1	479778	461263	308864	273216	1.61669
Low	Q8IYM9	TRIM22	E3 ubiquitin-protein ligase TRIM22 OS=Homo sapiens OX=9606 GN=TRIM22 PE=1 SV=1	1	1	1	1	479649	476713	178257		2.68254
Low	P45452	MMP13	Collagenase 3 OS=Homo sapiens OX=9606 GN=MMP13 PE=1 SV=1	1	4	2	1	479377	368544	749734	611450	0.622929
High	Q9NRX4	PHPT1	14 kDa phosphohistidine phosphatase OS=Homo sapiens OX=9606 GN=PHPT1 PE=1 SV=1	1	2	9	1	478692	319622	99746.9		4.0017
High	P60468	SEC61B	Protein transport protein Sec61 subunit beta OS=Homo sapiens OX=9606 GN=SEC61B PE=1 SV=2	2	13	22	2	478451	638866	260502	273211	2.09348
High	Q05D32	CTDSPL2	CTD small phosphatase-like protein 2 OS=Homo sapiens OX=9606 GN=CTDSPL2 PE=1 SV=2	1	1	3	1	478219	428114			Only in IP+
High	Q9H5V9	STEEP1	STING ER exit protein OS=Homo sapiens OX=9606 GN=STEEP1 PE=1 SV=1	3	3	14	3	477742	449890		85421.8	5.42972
High	O43676	NDUFB3	NADH dehydrogenase [ubiquinone] 1 beta subcomplex subunit 3 OS=Homo sapiens OX=9606 GN=NDUFB3 PE=1 SV=3	1	3	12	1	477517	379305	129152		3.3171
High	Q8N6N7	ACBD7	Acyl-CoA-binding domain-containing protein 7 OS=Homo sapiens OX=9606 GN=ACBD7 PE=1 SV=1	1	2	16	1	476695	802294	88885.4		7.19459
High	Q96GW9	MARS2	Methionine--tRNA ligase, mitochondrial OS=Homo sapiens OX=9606 GN=MARS2 PE=1 SV=2	2	4	4	2	476369	340580	168912		2.41827
High	P45984	MAPK9	Mitogen-activated protein kinase 9 OS=Homo sapiens OX=9606 GN=MAPK9 PE=1 SV=2	2	5	4	1	476282	458117	182885		2.5546
High	Q9Y605	MRFAP1	MORF4 family-associated protein 1 OS=Homo sapiens OX=9606 GN=MRFAP1 PE=1 SV=1	1	3	19	1	473376	416285			Only in IP+
High	Q9BT22	ALG1	Chitobiosyldiphosphodolichol beta-mannosyltransferase OS=Homo sapiens OX=9606 GN=ALG1 PE=1 SV=2	2	3	5	2	473360			111123	4.25977
Low	Q5TAT6	COL13A1	Collagen alpha-1(XIII) chain OS=Homo sapiens OX=9606 GN=COL13A1 PE=1 SV=1	1	1	2	1	473261	458613	433996	393244	1.12649
Medium	A2NJV5	IGKV2-29	Immunoglobulin kappa variable 2-29 OS=Homo sapiens OX=9606 GN=IGKV2-29 PE=3 SV=2	1	4	6	1	472708	270626	240027	195141	1.70815
Low	Q16647	PTGIS	Prostacyclin synthase OS=Homo sapiens OX=9606 GN=PTGIS PE=1 SV=1	1	1	5	1	472560	914291	899963	1.13522e+06	0.681439
High	Q8NEB9	PIK3C3	Phosphatidylinositol 3-kinase catalytic subunit type 3 OS=Homo sapiens OX=9606 GN=PIK3C3 PE=1 SV=1	2	5	3	2	471904	415411	82729.2	30880.1	7.81024
High	Q9HCK8	CHD8	Chromodomain-helicase-DNA-binding protein 8 OS=Homo sapiens OX=9606 GN=CHD8 PE=1 SV=5	2	4	1	2	471194	309435			Only in IP+
High	Q9NYY8	FASTKD2	FAST kinase domain-containing protein 2, mitochondrial OS=Homo sapiens OX=9606 GN=FASTKD2 PE=1 SV=1	1	1	2	1	470381	356435		134253	3.07931
High	P78362	SRPK2	SRSF protein kinase 2 OS=Homo sapiens OX=9606 GN=SRPK2 PE=1 SV=3	5	16	9	4	469887	798805	740703	567574	0.969743
High	Q9UKV8	AGO2	Protein argonaute-2 OS=Homo sapiens OX=9606 GN=AGO2 PE=1 SV=3	4	6	6	3	469795	493740			Only in IP+
High	Q9BRH9	ZNF251	Zinc finger protein 251 OS=Homo sapiens OX=9606 GN=ZNF251 PE=1 SV=4	2	2	3	2	469444	399122	688641	643095	0.652206
Low	Q8NAT2	TDRD5	Tudor domain-containing protein 5 OS=Homo sapiens OX=9606 GN=TDRD5 PE=1 SV=3	1	1	1	1	468897	220262	278532	270478	1.25528
High	P51553	IDH3G	Isocitrate dehydrogenase [NAD] subunit gamma, mitochondrial OS=Homo sapiens OX=9606 GN=IDH3G PE=1 SV=1	2	7	8	2	468607	773204	146090	176626	3.84799
High	Q08499	PDE4D	cAMP-specific 3',5'-cyclic phosphodiesterase 4D OS=Homo sapiens OX=9606 GN=PDE4D PE=1 SV=2	2	4	4	2	468357	368783			Only in IP+
High	Q5HYI8	RABL3	Rab-like protein 3 OS=Homo sapiens OX=9606 GN=RABL3 PE=1 SV=1	3	4	13	3	468228	354635			Only in IP+
High	Q13951	CBFB	Core-binding factor subunit beta OS=Homo sapiens OX=9606 GN=CBFB PE=1 SV=2	2	9	14	2	466241	946257		439724	1.60612
High	Q9NWY4	HPF1	Histone PARylation factor 1 OS=Homo sapiens OX=9606 GN=HPF1 PE=1 SV=2	2	4	9	2	465562	537155	126174	232907	2.79246
Low	Q86YV9	HPS6	BLOC-2 complex member HPS6 OS=Homo sapiens OX=9606 GN=HPS6 PE=1 SV=1	1	2	1	1	465055	567783	30121.7		17.1444
High	P35251	RFC1	Replication factor C subunit 1 OS=Homo sapiens OX=9606 GN=RFC1 PE=1 SV=4	7	10	10	7	462050	512152		155848	3.12549
High	Q96E11	MRRF	Ribosome-recycling factor, mitochondrial OS=Homo sapiens OX=9606 GN=MRRF PE=1 SV=1	2	5	6	2	461469	436444	114957	107574	4.03499
High	Q15334	LLGL1	Lethal(2) giant larvae protein homolog 1 OS=Homo sapiens OX=9606 GN=LLGL1 PE=1 SV=3	6	13	7	6	460353	2.65699e+06	379057	573989	3.27093
Medium	O43674	NDUFB5	NADH dehydrogenase [ubiquinone] 1 beta subcomplex subunit 5, mitochondrial OS=Homo sapiens OX=9606 GN=NDUFB5 PE=1 SV=1	1	2	4	1	459366	559114	402926	378983	1.30256
High	Q9NPQ8	RIC8A	Synembryn-A OS=Homo sapiens OX=9606 GN=RIC8A PE=1 SV=3	3	3	8	3	457143	357521	128181		3.17778
High	Q15119	PDK2	[Pyruvate dehydrogenase (acetyl-transferring)] kinase isozyme 2, mitochondrial OS=Homo sapiens OX=9606 GN=PDK2 PE=1 SV=2	1	1	4	1	456561	330998		87892.1	4.48026
High	Q5TFE4	NT5DC1	5'-nucleotidase domain-containing protein 1 OS=Homo sapiens OX=9606 GN=NT5DC1 PE=1 SV=1	3	9	7	3	456380	411854	308760	440386	1.15896
Medium	O60870	KIN	DNA/RNA-binding protein KIN17 OS=Homo sapiens OX=9606 GN=KIN PE=1 SV=2	1	2	2	1	456127				Only in IP+
High	P61421	ATP6V0D1	V-type proton ATPase subunit d 1 OS=Homo sapiens OX=9606 GN=ATP6V0D1 PE=1 SV=1	2	2	7	2	455183	211000			Only in IP+
Low	Q9Y2L9	LRCH1	Leucine-rich repeat and calponin homology domain-containing protein 1 OS=Homo sapiens OX=9606 GN=LRCH1 PE=1 SV=3	1	2	2	1	454786	426856		212248	2.07691
High	P21266	GSTM3	Glutathione S-transferase Mu 3 OS=Homo sapiens OX=9606 GN=GSTM3 PE=1 SV=3	1	7	4	1	454407	411544	389264	341840	1.18444
High	P63096	GNAI1	Guanine nucleotide-binding protein G(i) subunit alpha-1 OS=Homo sapiens OX=9606 GN=GNAI1 PE=1 SV=2	3	12	11	1	453622				Only in IP+
High	Q9UM13	ANAPC10	Anaphase-promoting complex subunit 10 OS=Homo sapiens OX=9606 GN=ANAPC10 PE=1 SV=1	1	2	6	1	453256	254830	81838.5	89396.4	4.13517
High	Q8TED0	UTP15	U3 small nucleolar RNA-associated protein 15 homolog OS=Homo sapiens OX=9606 GN=UTP15 PE=1 SV=3	2	5	6	2	452301	451028			Only in IP+
Medium	Q92908	GATA6	Transcription factor GATA-6 OS=Homo sapiens OX=9606 GN=GATA6 PE=1 SV=2	1	3	2	1	451036	456864	189264	134245	2.80642
Low	Q7LFL8	CXXC5	CXXC-type zinc finger protein 5 OS=Homo sapiens OX=9606 GN=CXXC5 PE=1 SV=1	1	1	2	1	450787	291917	156536	104878	2.8411
Medium	O75608	LYPLA1	Acyl-protein thioesterase 1 OS=Homo sapiens OX=9606 GN=LYPLA1 PE=1 SV=1	1	1	3	1	450573	390911	180772	218205	2.1091
Low	Q92903	CDS1	Phosphatidate cytidylyltransferase 1 OS=Homo sapiens OX=9606 GN=CDS1 PE=1 SV=2	1	1	2	1	449004	540372			Only in IP+
High	P35269	GTF2F1	General transcription factor IIF subunit 1 OS=Homo sapiens OX=9606 GN=GTF2F1 PE=1 SV=2	5	6	15	5	448689	581938			Only in IP+
High	Q9BQ15	NABP2	SOSS complex subunit B1 OS=Homo sapiens OX=9606 GN=NABP2 PE=1 SV=1	1	3	10	1	446181				Only in IP+
Low	A2VDF0	FUOM	Fucose mutarotase OS=Homo sapiens OX=9606 GN=FUOM PE=1 SV=2	1	4	4	1	446009	434148	239742	291170	1.65782
High	Q9UI26	IPO11	Importin-11 OS=Homo sapiens OX=9606 GN=IPO11 PE=1 SV=1	5	11	7	5	444309	1.20233e+06	479244	563915	1.57851
High	O43929	ORC4	Origin recognition complex subunit 4 OS=Homo sapiens OX=9606 GN=ORC4 PE=1 SV=2	1	3	3	1	444200	456327			Only in IP+
High	Q8WYA6	CTNNBL1	Beta-catenin-like protein 1 OS=Homo sapiens OX=9606 GN=CTNNBL1 PE=1 SV=1	3	5	8	3	443970	153134	74236.8	26011.2	5.95627
High	Q9BQ75	CMSS1	Protein CMSS1 OS=Homo sapiens OX=9606 GN=CMSS1 PE=1 SV=2	1	4	5	1	442385	823117			Only in IP+
High	Q8N5M4	TTC9C	Tetratricopeptide repeat protein 9C OS=Homo sapiens OX=9606 GN=TTC9C PE=1 SV=1	2	3	16	2	441843	331595	148044		2.61218
High	Q9HAB8	PPCS	Phosphopantothenate--cysteine ligase OS=Homo sapiens OX=9606 GN=PPCS PE=1 SV=2	3	8	9	3	440569	599898		167382	3.10807
High	P31323	PRKAR2B	cAMP-dependent protein kinase type II-beta regulatory subunit OS=Homo sapiens OX=9606 GN=PRKAR2B PE=1 SV=3	5	10	20	4	440207				Only in IP+
High	Q9BQI0	AIF1L	Allograft inflammatory factor 1-like OS=Homo sapiens OX=9606 GN=AIF1L PE=1 SV=1	1	3	10	1	440033	460053	205783	147307	2.54917
Low	Q96JP9	CDHR1	Cadherin-related family member 1 OS=Homo sapiens OX=9606 GN=CDHR1 PE=1 SV=2	1	2	1	1	439586	492548	86965.3	41626	7.24881
High	Q9BYG5	PARD6B	Partitioning defective 6 homolog beta OS=Homo sapiens OX=9606 GN=PARD6B PE=1 SV=1	2	3	5	2	438758	738036			Only in IP+
High	Q96GC5	MRPL48	39S ribosomal protein L48, mitochondrial OS=Homo sapiens OX=9606 GN=MRPL48 PE=1 SV=2	2	3	11	2	438472	350880	351760	184651	1.47154
High	Q9Y6E2	BZW2	eIF5-mimic protein 1 OS=Homo sapiens OX=9606 GN=BZW2 PE=1 SV=1	4	7	14	4	437948	426877	20448.2	79097.8	8.68769
High	Q05639	EEF1A2	Elongation factor 1-alpha 2 OS=Homo sapiens OX=9606 GN=EEF1A2 PE=1 SV=1	14	176	43	4	437505	371761	118547		3.41326
Low	O94986	CEP152	Centrosomal protein of 152 kDa OS=Homo sapiens OX=9606 GN=CEP152 PE=1 SV=4	1	4	0	1	434622	160538	85787.1	61561	4.03914
High	Q08AM6	VAC14	Protein VAC14 homolog OS=Homo sapiens OX=9606 GN=VAC14 PE=1 SV=1	4	8	9	4	433201			318096	1.36186
Low	Q9UNH5	CDC14A	Dual specificity protein phosphatase CDC14A OS=Homo sapiens OX=9606 GN=CDC14A PE=1 SV=1	1	1	3	1	432610	285945	39174.4		9.17122
Low	Q9NS23	RASSF1	Ras association domain-containing protein 1 OS=Homo sapiens OX=9606 GN=RASSF1 PE=1 SV=1	1	4	3	1	431038	1.25933e+06	1269186	1.37813e+06	0.63852
Low	P0C1S8	WEE2	Wee1-like protein kinase 2 OS=Homo sapiens OX=9606 GN=WEE2 PE=1 SV=2	1	1	2	1	430073	450977	259709		1.69622
Medium	Q8IXM6	NRM	Nurim OS=Homo sapiens OX=9606 GN=NRM PE=1 SV=1	1	2	5	1	430055	394524			Only in IP+
High	Q8TAQ2	SMARCC2	SWI/SNF complex subunit SMARCC2 OS=Homo sapiens OX=9606 GN=SMARCC2 PE=1 SV=1	7	13	7	7	429340	1.77192e+06	282403	751443	2.1292
High	Q9UPT9	USP22	Ubiquitin carboxyl-terminal hydrolase 22 OS=Homo sapiens OX=9606 GN=USP22 PE=1 SV=2	1	2	2	1	428863	385955			Only in IP+
High	P14209	CD99	CD99 antigen OS=Homo sapiens OX=9606 GN=CD99 PE=1 SV=1	1	5	5	1	427310	344183	164593	109961	2.80998
High	Q96RU2	USP28	Ubiquitin carboxyl-terminal hydrolase 28 OS=Homo sapiens OX=9606 GN=USP28 PE=1 SV=1	2	3	3	2	426799	352137			Only in IP+
High	P62306	SNRPF	Small nuclear ribonucleoprotein F OS=Homo sapiens OX=9606 GN=SNRPF PE=1 SV=1	1	6	15	1	426647	388984	63995.1	111706	4.64216
Low	Q96EP0	RNF31	E3 ubiquitin-protein ligase RNF31 OS=Homo sapiens OX=9606 GN=RNF31 PE=1 SV=1	1	1	1	1	426508	398856	178583	135337	2.62921
High	Q96JN8	NEURL4	Neuralized-like protein 4 OS=Homo sapiens OX=9606 GN=NEURL4 PE=1 SV=2	3	6	5	3	425719	313061			Only in IP+
High	P35520	CBS	Cystathionine beta-synthase OS=Homo sapiens OX=9606 GN=CBS PE=1 SV=2	2	6	4	2	425582		179611	177808	2.38142
High	O96019	ACTL6A	Actin-like protein 6A OS=Homo sapiens OX=9606 GN=ACTL6A PE=1 SV=1	3	7	10	3	424411	1.05752e+06	133565	409216	2.73025
High	Q96RQ3	MCCC1	Methylcrotonoyl-CoA carboxylase subunit alpha, mitochondrial OS=Homo sapiens OX=9606 GN=MCCC1 PE=1 SV=3	2	3	4	2	422978	365467		130989	3.00959
High	Q9NZ01	TECR	Very-long-chain enoyl-CoA reductase OS=Homo sapiens OX=9606 GN=TECR PE=1 SV=1	1	1	4	1	421970	463565			Only in IP+
High	Q92797	SYMPK	Symplekin OS=Homo sapiens OX=9606 GN=SYMPK PE=1 SV=2	2	5	2	2	421752	639249	275431	349845	1.69685
High	O15269	SPTLC1	Serine palmitoyltransferase 1 OS=Homo sapiens OX=9606 GN=SPTLC1 PE=1 SV=1	3	7	10	3	420795	346910	118171	73427.6	4.00685
High	Q96SK2	TMEM209	Transmembrane protein 209 OS=Homo sapiens OX=9606 GN=TMEM209 PE=1 SV=2	1	2	4	1	419720				Only in IP+
High	Q16540	MRPL23	39S ribosomal protein L23, mitochondrial OS=Homo sapiens OX=9606 GN=MRPL23 PE=1 SV=1	2	5	15	2	418796	464899			Only in IP+
High	Q1ED39	KNOP1	Lysine-rich nucleolar protein 1 OS=Homo sapiens OX=9606 GN=KNOP1 PE=1 SV=1	5	21	13	5	417797	832218	347136	295272	1.94583
High	P22694	PRKACB	cAMP-dependent protein kinase catalytic subunit beta OS=Homo sapiens OX=9606 GN=PRKACB PE=1 SV=2	8	26	19	1	417000	421234			Only in IP+
High	O60701	UGDH	UDP-glucose 6-dehydrogenase OS=Homo sapiens OX=9606 GN=UGDH PE=1 SV=1	5	7	14	5	415180		277629		1.49545
High	O60664	PLIN3	Perilipin-3 OS=Homo sapiens OX=9606 GN=PLIN3 PE=1 SV=3	3	7	11	3	415007	297675			Only in IP+
Medium	Q6YHU6	THADA	Thyroid adenoma-associated protein OS=Homo sapiens OX=9606 GN=THADA PE=1 SV=1	1	1	1	1	414836	313908			Only in IP+
High	Q13315	ATM	Serine-protein kinase ATM OS=Homo sapiens OX=9606 GN=ATM PE=1 SV=4	5	10	2	5	413710	439549	499169		0.85468
High	Q15059	BRD3	Bromodomain-containing protein 3 OS=Homo sapiens OX=9606 GN=BRD3 PE=1 SV=1	4	7	8	3	413528	313960	79815.4		4.55732
High	P09601	HMOX1	Heme oxygenase 1 OS=Homo sapiens OX=9606 GN=HMOX1 PE=1 SV=1	1	4	4	1	413359	319479	99907	57036.6	4.66944
High	Q9NWT1	PAK1IP1	p21-activated protein kinase-interacting protein 1 OS=Homo sapiens OX=9606 GN=PAK1IP1 PE=1 SV=2	1	1	3	1	412991	288172	269658		1.3001
High	Q96RP9	GFM1	Elongation factor G, mitochondrial OS=Homo sapiens OX=9606 GN=GFM1 PE=1 SV=2	2	4	3	2	412370	446318			Only in IP+
High	Q9BXW7	HDHD5	Haloacid dehalogenase-like hydrolase domain-containing 5 OS=Homo sapiens OX=9606 GN=HDHD5 PE=1 SV=1	1	4	4	1	411842	376023	321172		1.22655
High	O75616	ERAL1	GTPase Era, mitochondrial OS=Homo sapiens OX=9606 GN=ERAL1 PE=1 SV=2	2	4	5	2	410655	344709	1.17215e+06	185945	0.556196
Medium	Q6P087	RPUSD3	Mitochondrial mRNA pseudouridine synthase RPUSD3 OS=Homo sapiens OX=9606 GN=RPUSD3 PE=1 SV=3	1	1	2	1	409046	311508	318467		1.13129
High	O95801	TTC4	Tetratricopeptide repeat protein 4 OS=Homo sapiens OX=9606 GN=TTC4 PE=1 SV=3	2	2	5	2	407006	290934	58503.7	39565.2	7.11683
High	Q8N122	RPTOR	Regulatory-associated protein of mTOR OS=Homo sapiens OX=9606 GN=RPTOR PE=1 SV=1	4	5	4	4	404850	273692		138572	2.44833
High	Q9Y6G3	MRPL42	39S ribosomal protein L42, mitochondrial OS=Homo sapiens OX=9606 GN=MRPL42 PE=1 SV=1	1	3	11	1	404686	339002			Only in IP+
High	O43159	RRP8	Ribosomal RNA-processing protein 8 OS=Homo sapiens OX=9606 GN=RRP8 PE=1 SV=2	2	3	7	2	404090	186782	140187	99942.2	2.46065
High	Q6VY07	PACS1	Phosphofurin acidic cluster sorting protein 1 OS=Homo sapiens OX=9606 GN=PACS1 PE=1 SV=2	1	1	1	1	403056	383892			Only in IP+
Low	Q15147	PLCB4	1-phosphatidylinositol 4,5-bisphosphate phosphodiesterase beta-4 OS=Homo sapiens OX=9606 GN=PLCB4 PE=1 SV=3	1	4	1	1	402789	380178	551591		0.709736
High	P04114		Apolipoprotein B-100 OS=Homo sapiens OX=9606 GN=APOB PE=1 SV=2	4	8	1	4	402569	363127	237349	88066.7	2.35298
High	Q71RC2	LARP4	La-related protein 4 OS=Homo sapiens OX=9606 GN=LARP4 PE=1 SV=3	6	10	11	6	401689	461808		313674	1.37642
High	O43169	CYB5B	Cytochrome b5 type B OS=Homo sapiens OX=9606 GN=CYB5B PE=1 SV=3	3	7	35	3	399774	2.9445e+06			Only in IP+
High	Q9Y314	NOSIP	Nitric oxide synthase-interacting protein OS=Homo sapiens OX=9606 GN=NOSIP PE=1 SV=1	6	10	22	6	399620	492119	70612.7		6.3143
High	P51153	RAB13	Ras-related protein Rab-13 OS=Homo sapiens OX=9606 GN=RAB13 PE=1 SV=1	5	8	24	2	398896	229260	76183.2	77812.3	4.07906
High	O14981	BTAF1	TATA-binding protein-associated factor 172 OS=Homo sapiens OX=9606 GN=BTAF1 PE=1 SV=2	4	4	2	4	398887	429225	169259	145866	2.62788
Low	Q9P206	NHSL3	Uncharacterized protein KIAA1522 OS=Homo sapiens OX=9606 GN=KIAA1522 PE=1 SV=2	1	1	1	1	398049	319153	289202	165507	1.57728
Low	Q8N4U5	TCP11L2	T-complex protein 11-like protein 2 OS=Homo sapiens OX=9606 GN=TCP11L2 PE=1 SV=1	1	1	1	1	397416	507030			Only in IP+
High	Q8NB49	ATP11C	Phospholipid-transporting ATPase IG OS=Homo sapiens OX=9606 GN=ATP11C PE=1 SV=3	3	3	2	3	397274	409947		130209	3.09972
Low	Q9BRZ2	TRIM56	E3 ubiquitin-protein ligase TRIM56 OS=Homo sapiens OX=9606 GN=TRIM56 PE=1 SV=3	1	1	1	1	396946		174342	240935	1.91172
High	Q9UHJ6	SHPK	Sedoheptulokinase OS=Homo sapiens OX=9606 GN=SHPK PE=1 SV=4	4	11	12	4	396937	2.31382e+06	207435	186360	6.88368
High	Q15833	STXBP2	Syntaxin-binding protein 2 OS=Homo sapiens OX=9606 GN=STXBP2 PE=1 SV=2	4	7	9	4	396364	1.64778e+06			Only in IP+
High	P55210	CASP7	Caspase-7 OS=Homo sapiens OX=9606 GN=CASP7 PE=1 SV=1	3	6	17	3	396280	252687		55055.3	5.89377
High	Q9H6U6	BCAS3	BCAS3 microtubule associated cell migration factor OS=Homo sapiens OX=9606 GN=BCAS3 PE=1 SV=3	2	4	2	2	395892				Only in IP+
High	P50613	CDK7	Cyclin-dependent kinase 7 OS=Homo sapiens OX=9606 GN=CDK7 PE=1 SV=1	1	1	3	1	394401	260745		108490	3.01939
High	O00273	DFFA	DNA fragmentation factor subunit alpha OS=Homo sapiens OX=9606 GN=DFFA PE=1 SV=1	1	2	5	1	393880				Only in IP+
High	P53611	RABGGTB	Geranylgeranyl transferase type-2 subunit beta OS=Homo sapiens OX=9606 GN=RABGGTB PE=1 SV=2	1	2	3	1	393591				Only in IP+
Low	Q96ST8	CEP89	Centrosomal protein of 89 kDa OS=Homo sapiens OX=9606 GN=CEP89 PE=1 SV=3	1	3	1	1	393469	353279	164029	105992	2.76551
High	Q12873	CHD3	Chromodomain-helicase-DNA-binding protein 3 OS=Homo sapiens OX=9606 GN=CHD3 PE=1 SV=3	15	35	10	5	393189	340949	206467	175109	1.92396
High	Q96SN8	CDK5RAP2	CDK5 regulatory subunit-associated protein 2 OS=Homo sapiens OX=9606 GN=CDK5RAP2 PE=1 SV=5	3	4	3	3	392406	275397	2081034		0.16045
High	O15305	PMM2	Phosphomannomutase 2 OS=Homo sapiens OX=9606 GN=PMM2 PE=1 SV=1	2	7	8	2	392162	385619	602245	367525	0.802027
High	P46934	NEDD4	E3 ubiquitin-protein ligase NEDD4 OS=Homo sapiens OX=9606 GN=NEDD4 PE=1 SV=4	4	5	4	2	391990	423756			Only in IP+
High	P49902	NT5C2	Cytosolic purine 5'-nucleotidase OS=Homo sapiens OX=9606 GN=NT5C2 PE=1 SV=1	3	6	9	3	389065	440218	222255	683136	0.915939
High	Q12972	PPP1R8	Nuclear inhibitor of protein phosphatase 1 OS=Homo sapiens OX=9606 GN=PPP1R8 PE=1 SV=2	4	7	23	4	388530	373069			Only in IP+
High	P23229	ITGA6	Integrin alpha-6 OS=Homo sapiens OX=9606 GN=ITGA6 PE=1 SV=5	4	5	7	4	387869	372385	88057.1		4.31682
High	Q96DE0	NUDT16	U8 snoRNA-decapping enzyme OS=Homo sapiens OX=9606 GN=NUDT16 PE=1 SV=2	2	5	17	2	386426				Only in IP+
High	Q6P161	MRPL54	39S ribosomal protein L54, mitochondrial OS=Homo sapiens OX=9606 GN=MRPL54 PE=1 SV=1	1	4	7	1	386263	604953	144549		3.42865
Low	P12271	RLBP1	Retinaldehyde-binding protein 1 OS=Homo sapiens OX=9606 GN=RLBP1 PE=1 SV=2	1	2	2	1	386043	438519			Only in IP+
High	Q99570	PIK3R4	Phosphoinositide 3-kinase regulatory subunit 4 OS=Homo sapiens OX=9606 GN=PIK3R4 PE=1 SV=3	1	2	1	1	384583	248580	72046.5		4.39413
High	Q6UWP7	LCLAT1	Lysocardiolipin acyltransferase 1 OS=Homo sapiens OX=9606 GN=LCLAT1 PE=1 SV=1	2	4	5	2	384333	361508		83275.2	4.47817
High	Q76FK4	NOL8	Nucleolar protein 8 OS=Homo sapiens OX=9606 GN=NOL8 PE=1 SV=1	1	1	1	1	383249	313447		170468	2.04348
High	P43897	TSFM	Elongation factor Ts, mitochondrial OS=Homo sapiens OX=9606 GN=TSFM PE=1 SV=2	2	7	14	2	383119				Only in IP+
Medium	Q14181	POLA2	DNA polymerase alpha subunit B OS=Homo sapiens OX=9606 GN=POLA2 PE=1 SV=2	2	4	3	1	381459	258913	125925		2.54268
High	Q9UHR4	BAIAP2L1	Brain-specific angiogenesis inhibitor 1-associated protein 2-like protein 1 OS=Homo sapiens OX=9606 GN=BAIAP2L1 PE=1 SV=2	3	4	7	3	379962	358336	119339	61723.5	4.07759
High	Q96BX8	MOB3A	MOB kinase activator 3A OS=Homo sapiens OX=9606 GN=MOB3A PE=1 SV=1	1	1	6	1	379547	258494			Only in IP+
Low	P25092	GUCY2C	Guanylyl cyclase C OS=Homo sapiens OX=9606 GN=GUCY2C PE=1 SV=2	1	1	1	1	378992	213213	121304	170744	2.02777
Medium	Q7L5N1	COPS6	COP9 signalosome complex subunit 6 OS=Homo sapiens OX=9606 GN=COPS6 PE=1 SV=1	1	2	2	1	377444	329949			Only in IP+
Low	P08174	CD55	Complement decay-accelerating factor OS=Homo sapiens OX=9606 GN=CD55 PE=1 SV=4	1	1	2	1	376310	343892	112039	91994.1	3.52983
High	Q8N4P3	HDDC3	Guanosine-3',5'-bis(diphosphate) 3'-pyrophosphohydrolase MESH1 OS=Homo sapiens OX=9606 GN=HDDC3 PE=1 SV=3	2	7	12	2	375587		317278	350701	1.12455
Low	O14641	DVL2	Segment polarity protein dishevelled homolog DVL-2 OS=Homo sapiens OX=9606 GN=DVL2 PE=1 SV=1	1	1	1	1	375417	221053			Only in IP+
High	Q99942	RNF5	E3 ubiquitin-protein ligase RNF5 OS=Homo sapiens OX=9606 GN=RNF5 PE=1 SV=1	2	4	9	2	375236	245238	35992.1	30945.7	9.26941
High	Q9UJA5	TRMT6	tRNA (adenine(58)-N(1))-methyltransferase non-catalytic subunit TRM6 OS=Homo sapiens OX=9606 GN=TRMT6 PE=1 SV=1	2	8	6	2	374912	360443	231283	544330	0.948094
High	Q14562	DHX8	ATP-dependent RNA helicase DHX8 OS=Homo sapiens OX=9606 GN=DHX8 PE=1 SV=1	5	8	6	5	373230	464687	78269.2		5.35279
High	Q96ER9	CCDC51	Mitochondrial potassium channel OS=Homo sapiens OX=9606 GN=CCDC51 PE=1 SV=2	1	4	5	1	372862	319518	158562		2.18332
High	Q96S59	RANBP9	Ran-binding protein 9 OS=Homo sapiens OX=9606 GN=RANBP9 PE=1 SV=1	1	6	2	1	372662				Only in IP+
High	Q02218	OGDH	2-oxoglutarate dehydrogenase complex component E1 OS=Homo sapiens OX=9606 GN=OGDH PE=1 SV=3	3	5	4	3	371603	404864	124731	35318	4.85142
High	P27448	MARK3	MAP/microtubule affinity-regulating kinase 3 OS=Homo sapiens OX=9606 GN=MARK3 PE=1 SV=5	5	8	12	4	371198	526592			Only in IP+
High	Q6NVY1	HIBCH	3-hydroxyisobutyryl-CoA hydrolase, mitochondrial OS=Homo sapiens OX=9606 GN=HIBCH PE=1 SV=2	3	7	8	3	371101	486003	270642		1.58346
Low	Q58WW2	DCAF6	DDB1- and CUL4-associated factor 6 OS=Homo sapiens OX=9606 GN=DCAF6 PE=1 SV=1	1	1	1	1	370818	365143	207353	294307	1.46705
High	Q8TBC4	UBA3	NEDD8-activating enzyme E1 catalytic subunit OS=Homo sapiens OX=9606 GN=UBA3 PE=1 SV=2	3	6	10	3	370735	387493			Only in IP+
Medium	Q9NWX6	THG1L	Probable tRNA(His) guanylyltransferase OS=Homo sapiens OX=9606 GN=THG1L PE=1 SV=2	1	3	4	1	370072	286288		201043	1.63238
High	Q9NQX3	GPHN	Gephyrin OS=Homo sapiens OX=9606 GN=GPHN PE=1 SV=1	4	9	6	4	369544	299546	175126	158994	2.00254
High	Q9UHQ9	CYB5R1	NADH-cytochrome b5 reductase 1 OS=Homo sapiens OX=9606 GN=CYB5R1 PE=1 SV=1	3	6	10	3	369065	438187	339347	202648	1.48941
High	P46939	UTRN	Utrophin OS=Homo sapiens OX=9606 GN=UTRN PE=1 SV=2	4	6	2	4	368468	307394	164980		2.04831
Low	O75081	CBFA2T3	Protein CBFA2T3 OS=Homo sapiens OX=9606 GN=CBFA2T3 PE=1 SV=2	1	2	2	1	367931	329622	122950	87567.8	3.31351
Low	A8MT33	SYCE1L	Synaptonemal complex central element protein 1-like OS=Homo sapiens OX=9606 GN=SYCE1L PE=2 SV=3	1	2	3	1	367338	234423	342166	202724	1.10437
High	Q9Y6M5	SLC30A1	Zinc transporter 1 OS=Homo sapiens OX=9606 GN=SLC30A1 PE=1 SV=3	2	5	5	2	366944	506894	297987	92028.7	2.24052
Medium	P0DJJ0	SRGAP2C	SLIT-ROBO Rho GTPase-activating protein 2C OS=Homo sapiens OX=9606 GN=SRGAP2C PE=1 SV=1	1	4	2	1	366944	327427	140490	92028.7	2.9863
Low	Q9NYA4	MTMR4	Myotubularin-related protein 4 OS=Homo sapiens OX=9606 GN=MTMR4 PE=1 SV=2	1	1	1	1	365332		140777		2.59511
Low	P08572	COL4A2	Collagen alpha-2(IV) chain OS=Homo sapiens OX=9606 GN=COL4A2 PE=1 SV=4	1	2	1	1	364277	332304	331785	451185	0.889664
High	O75909	CCNK	Cyclin-K OS=Homo sapiens OX=9606 GN=CCNK PE=1 SV=2	4	11	13	4	363464	255023	180290	200493	1.62425
High	P35250	RFC2	Replication factor C subunit 2 OS=Homo sapiens OX=9606 GN=RFC2 PE=1 SV=3	1	3	4	1	363002	301978	196111	112131	2.15733
Medium	Q96AY2	EME1	Crossover junction endonuclease EME1 OS=Homo sapiens OX=9606 GN=EME1 PE=1 SV=2	1	1	2	1	362820	456590			Only in IP+
High	Q9Y6X4	FAM169A	Soluble lamin-associated protein of 75 kDa OS=Homo sapiens OX=9606 GN=FAM169A PE=1 SV=2	1	2	1	1	362649	283428			Only in IP+
High	Q16538	GPR162	Probable G-protein coupled receptor 162 OS=Homo sapiens OX=9606 GN=GPR162 PE=1 SV=1	1	4	2	1	362039	373370	274346	246004	1.4133
High	P62837	UBE2D2	Ubiquitin-conjugating enzyme E2 D2 OS=Homo sapiens OX=9606 GN=UBE2D2 PE=1 SV=1	2	5	14	1	361590	203001			Only in IP+
High	Q6P597	KLC3	Kinesin light chain 3 OS=Homo sapiens OX=9606 GN=KLC3 PE=1 SV=2	2	3	7	2	360843				Only in IP+
High	Q15650	TRIP4	Activating signal cointegrator 1 OS=Homo sapiens OX=9606 GN=TRIP4 PE=1 SV=4	3	3	6	2	360149	171567	165473		1.60665
High	Q6P4A7	SFXN4	Sideroflexin-4 OS=Homo sapiens OX=9606 GN=SFXN4 PE=1 SV=1	3	5	12	3	359597	479154			Only in IP+
High	Q5JTJ3	COA6	Cytochrome c oxidase assembly factor 6 homolog OS=Homo sapiens OX=9606 GN=COA6 PE=1 SV=1	2	4	13	2	359049				Only in IP+
High	Q8NCM8	DYNC2H1	Cytoplasmic dynein 2 heavy chain 1 OS=Homo sapiens OX=9606 GN=DYNC2H1 PE=1 SV=4	7	8	2	7	358056	332736	123435		2.79821
Low	Q8NCX0	CCDC150	Coiled-coil domain-containing protein 150 OS=Homo sapiens OX=9606 GN=CCDC150 PE=1 SV=2	1	1	1	1	357518	386361	192474	121042	2.3727
Low	Q9UBC3	DNMT3B	DNA (cytosine-5)-methyltransferase 3B OS=Homo sapiens OX=9606 GN=DNMT3B PE=1 SV=1	1	1	3	1	357145	886628	581909	263438	1.47132
High	Q96RE7	NACC1	Nucleus accumbens-associated protein 1 OS=Homo sapiens OX=9606 GN=NACC1 PE=1 SV=1	1	4	2	1	357076	297822			Only in IP+
High	Q5ST30	VARS2	Valine--tRNA ligase, mitochondrial OS=Homo sapiens OX=9606 GN=VARS2 PE=1 SV=2	3	4	3	3	356713			131552	2.71157
High	Q13617	CUL2	Cullin-2 OS=Homo sapiens OX=9606 GN=CUL2 PE=1 SV=2	4	7	6	3	356465	388865			Only in IP+
High	O43399	TPD52L2	Tumor protein D54 OS=Homo sapiens OX=9606 GN=TPD52L2 PE=1 SV=2	2	4	12	2	356348				Only in IP+
High	Q5T8P6	RBM26	RNA-binding protein 26 OS=Homo sapiens OX=9606 GN=RBM26 PE=1 SV=3	2	6	3	1	356109	402654			Only in IP+
Low	Q99633	PRPF18	Pre-mRNA-splicing factor 18 OS=Homo sapiens OX=9606 GN=PRPF18 PE=1 SV=1	1	3	2	1	356084	244086	179416	101370	2.13746
High	Q969P0	IGSF8	Immunoglobulin superfamily member 8 OS=Homo sapiens OX=9606 GN=IGSF8 PE=1 SV=1	1	3	2	1	354697	285570			Only in IP+
High	O95319	CELF2	CUGBP Elav-like family member 2 OS=Homo sapiens OX=9606 GN=CELF2 PE=1 SV=1	1	3	3	1	353163	337281			Only in IP+
High	P09497	CLTB	Clathrin light chain B OS=Homo sapiens OX=9606 GN=CLTB PE=1 SV=1	2	6	9	2	352477	391197			Only in IP+
High	Q13630	GFUS	GDP-L-fucose synthase OS=Homo sapiens OX=9606 GN=GFUS PE=1 SV=1	3	6	13	3	351885	204656		93101.9	2.98888
High	Q8TBB5	KLHDC4	Kelch domain-containing protein 4 OS=Homo sapiens OX=9606 GN=KLHDC4 PE=1 SV=1	2	3	5	2	350449	340855	27008		12.7981
Low	Q8IY85	EFCAB13	EF-hand calcium-binding domain-containing protein 13 OS=Homo sapiens OX=9606 GN=EFCAB13 PE=2 SV=2	1	2	1	1	350000	263319	451366	428461	0.697091
Medium	Q567U6	CCDC93	Coiled-coil domain-containing protein 93 OS=Homo sapiens OX=9606 GN=CCDC93 PE=1 SV=2	1	4	1	1	349871	229673	149096	86094	2.46415
High	Q08AD1	CAMSAP2	Calmodulin-regulated spectrin-associated protein 2 OS=Homo sapiens OX=9606 GN=CAMSAP2 PE=1 SV=3	4	4	3	4	347739	596996	84703.5	64901.4	6.31488
High	E9PRG8	C11orf98	Uncharacterized protein C11orf98 OS=Homo sapiens OX=9606 GN=C11orf98 PE=4 SV=2	4	21	33	4	346274	500603	2.03115e+06	2.95181e+06	0.169955
Medium	Q8N6M0	OTUD6B	Deubiquitinase OTUD6B OS=Homo sapiens OX=9606 GN=OTUD6B PE=1 SV=1	1	1	3	1	346174		179897		1.92429
High	Q14409	GK3	Glycerol kinase 3 OS=Homo sapiens OX=9606 GN=GK3P PE=2 SV=2	2	2	6	2	346093	713922			Only in IP+
High	Q13825	AUH	Methylglutaconyl-CoA hydratase, mitochondrial OS=Homo sapiens OX=9606 GN=AUH PE=1 SV=1	3	6	9	3	345364	793879	443615	465557	1.25306
High	Q8IXM2	BAP18	Chromatin complexes subunit BAP18 OS=Homo sapiens OX=9606 GN=BAP18 PE=1 SV=1	2	3	26	2	345240	353978			Only in IP+
Low	P00747	PLG	Plasminogen OS=Homo sapiens OX=9606 GN=PLG PE=1 SV=2	1	1	3	1	344690	165971	172380	154623	1.56164
Low	O60502	OGA	Protein O-GlcNAcase OS=Homo sapiens OX=9606 GN=OGA PE=1 SV=2	1	1	1	1	344649	237927			Only in IP+
High	Q9UEU0	VTI1B	Vesicle transport through interaction with t-SNAREs homolog 1B OS=Homo sapiens OX=9606 GN=VTI1B PE=1 SV=3	1	7	5	1	344363	366478	245819	208388	1.56501
High	Q14657	LAGE3	EKC/KEOPS complex subunit LAGE3 OS=Homo sapiens OX=9606 GN=LAGE3 PE=1 SV=2	1	4	16	1	344295	582174	275883	328966	1.53174
High	P11310	ACADM	Medium-chain specific acyl-CoA dehydrogenase, mitochondrial OS=Homo sapiens OX=9606 GN=ACADM PE=1 SV=1	4	10	17	4	343012	173890		418285	0.617882
High	Q66K74	MAP1S	Microtubule-associated protein 1S OS=Homo sapiens OX=9606 GN=MAP1S PE=1 SV=2	3	5	5	3	342756	440437	151705		2.58131
High	Q9NRG9	AAAS	Aladin OS=Homo sapiens OX=9606 GN=AAAS PE=1 SV=1	1	2	2	1	342041	631971			Only in IP+
High	Q14192	FHL2	Four and a half LIM domains protein 2 OS=Homo sapiens OX=9606 GN=FHL2 PE=1 SV=3	2	4	8	2	341869	258955	89201.1	95140.9	3.25929
Low	P46020	PHKA1	Phosphorylase b kinase regulatory subunit alpha, skeletal muscle isoform OS=Homo sapiens OX=9606 GN=PHKA1 PE=1 SV=2	1	1	1	1	341840		794249		0.430393
High	P13798	APEH	Acylamino-acid-releasing enzyme OS=Homo sapiens OX=9606 GN=APEH PE=1 SV=4	1	2	2	1	340372	583369	210506		2.19409
High	Q9NW82	WDR70	WD repeat-containing protein 70 OS=Homo sapiens OX=9606 GN=WDR70 PE=1 SV=1	5	6	12	5	340032	312059			Only in IP+
High	Q9NQW7	XPNPEP1	Xaa-Pro aminopeptidase 1 OS=Homo sapiens OX=9606 GN=XPNPEP1 PE=1 SV=3	2	2	4	2	339803	368029	132057	250604	1.84976
Medium	O75781	PALM	Paralemmin-1 OS=Homo sapiens OX=9606 GN=PALM PE=1 SV=2	1	1	5	1	339802	375652			Only in IP+
Low	Q96C23	GALM	Galactose mutarotase OS=Homo sapiens OX=9606 GN=GALM PE=1 SV=1	1	1	4	1	339001	243638	244021	233031	1.22133
High	Q9BRT6	LLPH	Protein LLP homolog OS=Homo sapiens OX=9606 GN=LLPH PE=1 SV=1	3	13	29	3	338983	327144	368854	556282	0.720031
Medium	Q8NDF8	TENT4B	Terminal nucleotidyltransferase 4B OS=Homo sapiens OX=9606 GN=TENT4B PE=1 SV=2	2	2	3	2	337409	482943			Only in IP+
High	Q9BV81	EMC6	ER membrane protein complex subunit 6 OS=Homo sapiens OX=9606 GN=EMC6 PE=1 SV=1	1	4	11	1	336963	503503	579166	85613.9	1.26428
High	P11172	UMPS	Uridine 5'-monophosphate synthase OS=Homo sapiens OX=9606 GN=UMPS PE=1 SV=1	8	17	20	8	334751	1.30013e+06	67454.3	506262	2.84964
High	P10619	CTSA	Lysosomal protective protein OS=Homo sapiens OX=9606 GN=CTSA PE=1 SV=2	1	1	3	1	333577	345499	107131	139358	2.75499
High	P0DJ93	SMIM13	Small integral membrane protein 13 OS=Homo sapiens OX=9606 GN=SMIM13 PE=3 SV=1	2	8	13	2	333373	300357	215915	162658	1.674
High	Q96IZ0	PAWR	PRKC apoptosis WT1 regulator protein OS=Homo sapiens OX=9606 GN=PAWR PE=1 SV=1	3	4	14	3	331798	828036			Only in IP+
Medium	Q8NC96	NECAP1	Adaptin ear-binding coat-associated protein 1 OS=Homo sapiens OX=9606 GN=NECAP1 PE=1 SV=2	1	3	5	1	329878	245684	93048.1	74688	3.43135
High	Q96JM3	CHAMP1	Chromosome alignment-maintaining phosphoprotein 1 OS=Homo sapiens OX=9606 GN=CHAMP1 PE=1 SV=2	1	4	1	1	329872	255402			Only in IP+
Medium	O14618	CCS	Copper chaperone for superoxide dismutase OS=Homo sapiens OX=9606 GN=CCS PE=1 SV=1	1	1	3	1	329488	193331			Only in IP+
High	A6NDG6	PGP	Glycerol-3-phosphate phosphatase OS=Homo sapiens OX=9606 GN=PGP PE=1 SV=1	3	10	9	3	329238		609969	582445	0.552221
High	P13637	ATP1A3	Sodium/potassium-transporting ATPase subunit alpha-3 OS=Homo sapiens OX=9606 GN=ATP1A3 PE=1 SV=3	12	38	14	1	329121	600300			Only in IP+
Low	Q8IWK6	ADGRA3	Adhesion G protein-coupled receptor A3 OS=Homo sapiens OX=9606 GN=ADGRA3 PE=1 SV=2	1	1	1	1	326623	398970			Only in IP+
High	O75150	RNF40	E3 ubiquitin-protein ligase BRE1B OS=Homo sapiens OX=9606 GN=RNF40 PE=1 SV=5	4	8	6	4	326620	1.40512e+06	275550	181717	3.78714
High	Q86VI3	IQGAP3	Ras GTPase-activating-like protein IQGAP3 OS=Homo sapiens OX=9606 GN=IQGAP3 PE=1 SV=2	5	8	4	4	326217	356721	97652.3		3.49678
Low	Q96EX1	SMIM12	Small integral membrane protein 12 OS=Homo sapiens OX=9606 GN=SMIM12 PE=1 SV=3	1	1	10	1	326101	298366	73393.8		4.25422
High	Q99805	TM9SF2	Transmembrane 9 superfamily member 2 OS=Homo sapiens OX=9606 GN=TM9SF2 PE=1 SV=1	3	7	6	3	324829	379741	996209	874940	0.376544
High	Q06587	RING1	E3 ubiquitin-protein ligase RING1 OS=Homo sapiens OX=9606 GN=RING1 PE=1 SV=2	2	4	7	2	324344	154846	58368.6		4.10486
Low	Q6NW34	NEPRO	Nucleolus and neural progenitor protein OS=Homo sapiens OX=9606 GN=NEPRO PE=1 SV=3	1	1	3	1	323278				Only in IP+
High	Q9BSF4	TIMM29	Mitochondrial import inner membrane translocase subunit Tim29 OS=Homo sapiens OX=9606 GN=TIMM29 PE=1 SV=2	1	4	5	1	323262	280263	87396.5	83767.8	3.526
High	Q14493	SLBP	Histone RNA hairpin-binding protein OS=Homo sapiens OX=9606 GN=SLBP PE=1 SV=1	1	1	5	1	323111	142404			Only in IP+
High	O00625	PIR	Pirin OS=Homo sapiens OX=9606 GN=PIR PE=1 SV=1	2	3	7	2	322931	552234	310969	382667	1.26171
Low	Q8WXI7	MUC16	Mucin-16 OS=Homo sapiens OX=9606 GN=MUC16 PE=1 SV=3	1	1	0	1	322530	199972			Only in IP+
High	Q96SU4	OSBPL9	Oxysterol-binding protein-related protein 9 OS=Homo sapiens OX=9606 GN=OSBPL9 PE=1 SV=2	2	5	5	2	322280				Only in IP+
High	Q13325	IFIT5	Interferon-induced protein with tetratricopeptide repeats 5 OS=Homo sapiens OX=9606 GN=IFIT5 PE=1 SV=1	1	2	4	1	322034	305213			Only in IP+
High	Q8WX92	NELFB	Negative elongation factor B OS=Homo sapiens OX=9606 GN=NELFB PE=1 SV=1	2	5	6	2	321622	484344	524640	260871	1.02604
High	Q9NVZ3	NECAP2	Adaptin ear-binding coat-associated protein 2 OS=Homo sapiens OX=9606 GN=NECAP2 PE=1 SV=1	1	4	7	1	319374	887103		98782.4	6.10674
Medium	Q14789	GOLGB1	Golgin subfamily B member 1 OS=Homo sapiens OX=9606 GN=GOLGB1 PE=1 SV=2	2	3	1	2	317554	811775	210729	63169.4	4.12317
High	Q9Y2W2	WBP11	WW domain-binding protein 11 OS=Homo sapiens OX=9606 GN=WBP11 PE=1 SV=1	1	2	2	1	316932	636843			Only in IP+
High	Q9H9Y2	RPF1	Ribosome production factor 1 OS=Homo sapiens OX=9606 GN=RPF1 PE=1 SV=2	1	2	3	1	316044	184233	43113.6		5.80185
High	Q8TCG1	CIP2A	Protein CIP2A OS=Homo sapiens OX=9606 GN=CIP2A PE=1 SV=2	3	5	6	3	315933	853598	525279	392464	1.27436
High	Q9UKM7	MAN1B1	Endoplasmic reticulum mannosyl-oligosaccharide 1,2-alpha-mannosidase OS=Homo sapiens OX=9606 GN=MAN1B1 PE=1 SV=2	1	2	3	1	315395	289736			Only in IP+
High	Q8TF68	ZNF384	Zinc finger protein 384 OS=Homo sapiens OX=9606 GN=ZNF384 PE=1 SV=2	2	3	8	2	315286	452249		103175	3.71958
High	Q9UGU0	TCF20	Transcription factor 20 OS=Homo sapiens OX=9606 GN=TCF20 PE=1 SV=3	4	4	3	4	314577	367039			Only in IP+
High	Q96B54	ZNF428	Zinc finger protein 428 OS=Homo sapiens OX=9606 GN=ZNF428 PE=1 SV=2	1	1	11	1	314030	204344			Only in IP+
Low	P17040	ZSCAN20	Zinc finger and SCAN domain-containing protein 20 OS=Homo sapiens OX=9606 GN=ZSCAN20 PE=1 SV=3	1	1	1	1	313767	195226	53517.8	76273.6	3.92163
High	Q9NUQ6	SPATS2L	SPATS2-like protein OS=Homo sapiens OX=9606 GN=SPATS2L PE=1 SV=2	3	8	8	3	312704	308978	104964	32371.9	4.52672
High	Q12765	SCRN1	Secernin-1 OS=Homo sapiens OX=9606 GN=SCRN1 PE=1 SV=2	3	8	7	3	312658	211231		214187	1.22297
High	Q27J81	INF2	Inverted formin-2 OS=Homo sapiens OX=9606 GN=INF2 PE=1 SV=2	1	1	1	1	312658	211231		169875	1.54199
High	A6NED2	RCCD1	RCC1 domain-containing protein 1 OS=Homo sapiens OX=9606 GN=RCCD1 PE=1 SV=1	1	1	3	1	310657	159379			Only in IP+
Low	Q96BT3	CENPT	Centromere protein T OS=Homo sapiens OX=9606 GN=CENPT PE=1 SV=2	1	6	1	1	310623	233380	419098	389569	0.672716
Low	O95445	APOM	Apolipoprotein M OS=Homo sapiens OX=9606 GN=APOM PE=1 SV=2	1	4	3	1	309211	284567	214627	113985	1.80692
Low	Q9UPZ3	HPS5	BLOC-2 complex member HPS5 OS=Homo sapiens OX=9606 GN=HPS5 PE=1 SV=2	1	1	1	1	307988	246487	82922		3.34335
High	Q9BZL6	PRKD2	Serine/threonine-protein kinase D2 OS=Homo sapiens OX=9606 GN=PRKD2 PE=1 SV=3	1	1	3	1	307916			266643	1.15479
High	Q92905	COPS5	COP9 signalosome complex subunit 5 OS=Homo sapiens OX=9606 GN=COPS5 PE=1 SV=4	2	6	9	2	307306	344581	186585		1.74689
Low	Q8NFR7	CCDC148	Coiled-coil domain-containing protein 148 OS=Homo sapiens OX=9606 GN=CCDC148 PE=1 SV=2	1	2	1	1	306998		179834	151657	1.85222
High	O14562	UBFD1	Ubiquitin domain-containing protein UBFD1 OS=Homo sapiens OX=9606 GN=UBFD1 PE=1 SV=2	2	3	13	2	306974	825597	72227.4	395842	2.41967
High	P34949	MPI	Mannose-6-phosphate isomerase OS=Homo sapiens OX=9606 GN=MPI PE=1 SV=2	4	5	12	4	306090	398298		103376	3.40693
High	Q93052	LPP	Lipoma-preferred partner OS=Homo sapiens OX=9606 GN=LPP PE=1 SV=1	3	6	6	3	305395	341475	168206	140457	2.09572
Low	Q5TC82	RC3H1	Roquin-1 OS=Homo sapiens OX=9606 GN=RC3H1 PE=1 SV=1	1	1	2	1	302811	296397	511180	414833	0.647084
High	Q15751	HERC1	Probable E3 ubiquitin-protein ligase HERC1 OS=Homo sapiens OX=9606 GN=HERC1 PE=1 SV=2	2	2	1	2	302745	484583	136291	119345	3.07988
High	Q9Y4K3	TRAF6	TNF receptor-associated factor 6 OS=Homo sapiens OX=9606 GN=TRAF6 PE=1 SV=1	1	2	2	1	302066	458600		98814.8	3.84895
High	Q9UKY7	CDV3	Protein CDV3 homolog OS=Homo sapiens OX=9606 GN=CDV3 PE=1 SV=1	2	4	28	2	301381	5.03022e+06			Only in IP+
Low	Q9HCM3	KIAA1549	UPF0606 protein KIAA1549 OS=Homo sapiens OX=9606 GN=KIAA1549 PE=1 SV=4	1	2	0	1	299301		202413	177673	1.57491
High	Q96T51	RUFY1	RUN and FYVE domain-containing protein 1 OS=Homo sapiens OX=9606 GN=RUFY1 PE=1 SV=2	1	1	1	1	298281	179272	93455.8		2.55497
Low	Q9BVA0	KATNB1	Katanin p80 WD40 repeat-containing subunit B1 OS=Homo sapiens OX=9606 GN=KATNB1 PE=1 SV=1	1	2	2	1	297596	275071		110053	2.60178
High	Q96K37	SLC35E1	Solute carrier family 35 member E1 OS=Homo sapiens OX=9606 GN=SLC35E1 PE=1 SV=2	1	1	3	1	296624	172192	97460		2.40517
Low	Q9ULH7	MRTFB	Myocardin-related transcription factor B OS=Homo sapiens OX=9606 GN=MRTFB PE=1 SV=3	2	8	1	2	296534	239235	79887.9	78011.9	3.39309
High	Q9Y6U3	SCIN	Scinderin OS=Homo sapiens OX=9606 GN=SCIN PE=1 SV=4	2	2	3	2	296528	327682	98083.5	97828.2	3.18618
High	Q9BRJ2	MRPL45	39S ribosomal protein L45, mitochondrial OS=Homo sapiens OX=9606 GN=MRPL45 PE=1 SV=2	3	6	8	3	296090	250424	112785		2.42282
High	Q15654	TRIP6	Thyroid receptor-interacting protein 6 OS=Homo sapiens OX=9606 GN=TRIP6 PE=1 SV=3	2	2	9	2	295497	506226	79869.1		5.01898
Medium	Q9UBX3	SLC25A10	Mitochondrial dicarboxylate carrier OS=Homo sapiens OX=9606 GN=SLC25A10 PE=1 SV=2	1	1	3	1	295034	314561			Only in IP+
High	Q12955	ANK3	Ankyrin-3 OS=Homo sapiens OX=9606 GN=ANK3 PE=1 SV=3	1	2	0	1	294452	363965			Only in IP+
High	O43251	RBFOX2	RNA binding protein fox-1 homolog 2 OS=Homo sapiens OX=9606 GN=RBFOX2 PE=1 SV=3	3	8	13	3	293963	72788.6	140261	89033	1.59948
High	Q13561	DCTN2	Dynactin subunit 2 OS=Homo sapiens OX=9606 GN=DCTN2 PE=1 SV=4	2	2	6	2	293845	287438			Only in IP+
Low	Q9Y661	HS3ST4	Heparan sulfate glucosamine 3-O-sulfotransferase 4 OS=Homo sapiens OX=9606 GN=HS3ST4 PE=2 SV=3	1	3	3	1	293135	407809	353059	249707	1.16288
High	Q9NZU5	LMCD1	LIM and cysteine-rich domains protein 1 OS=Homo sapiens OX=9606 GN=LMCD1 PE=1 SV=1	1	3	4	1	292881	334345	106436		2.94648
High	O43572	AKAP10	A-kinase anchor protein 10, mitochondrial OS=Homo sapiens OX=9606 GN=AKAP10 PE=1 SV=2	1	2	2	1	292541	397727	133304		2.58908
High	O75937	DNAJC8	DnaJ homolog subfamily C member 8 OS=Homo sapiens OX=9606 GN=DNAJC8 PE=1 SV=2	3	3	17	3	292373	377301			Only in IP+
High	P82932	MRPS6	28S ribosomal protein S6, mitochondrial OS=Homo sapiens OX=9606 GN=MRPS6 PE=1 SV=3	2	4	13	2	292274	301200	72028.9	61306.1	4.451
High	Q9UKG1	APPL1	DCC-interacting protein 13-alpha OS=Homo sapiens OX=9606 GN=APPL1 PE=1 SV=1	3	4	8	3	292223	313343			Only in IP+
High	O00161	SNAP23	Synaptosomal-associated protein 23 OS=Homo sapiens OX=9606 GN=SNAP23 PE=1 SV=1	2	5	18	2	291167				Only in IP+
High	Q9H4A6	GOLPH3	Golgi phosphoprotein 3 OS=Homo sapiens OX=9606 GN=GOLPH3 PE=1 SV=1	2	2	13	2	290176	477661	27421.6		14.0006
Low	Q9H8T0	AKTIP	AKT-interacting protein OS=Homo sapiens OX=9606 GN=AKTIP PE=1 SV=1	1	6	3	1	289934	253215	297590	221187	1.04698
Low	P07911	UMOD	Uromodulin OS=Homo sapiens OX=9606 GN=UMOD PE=1 SV=1	1	2	2	1	288725	283778	157470	95863.5	2.25988
Low	O00488	ZNF593	Zinc finger protein 593 OS=Homo sapiens OX=9606 GN=ZNF593 PE=1 SV=2	1	1	7	1	288206	260880			Only in IP+
High	Q8WVC0	LEO1	RNA polymerase-associated protein LEO1 OS=Homo sapiens OX=9606 GN=LEO1 PE=1 SV=1	2	2	3	2	287247				Only in IP+
High	O95155	UBE4B	Ubiquitin conjugation factor E4 B OS=Homo sapiens OX=9606 GN=UBE4B PE=1 SV=1	3	6	2	2	286386	166328	112592		2.01041
Low	Q76N32	CEP68	Centrosomal protein of 68 kDa OS=Homo sapiens OX=9606 GN=CEP68 PE=1 SV=2	1	1	1	1	285990	253164	130620	116974	2.17757
High	Q12948	FOXC1	Forkhead box protein C1 OS=Homo sapiens OX=9606 GN=FOXC1 PE=1 SV=3	1	2	2	1	285352	269123			Only in IP+
High	Q93074	MED12	Mediator of RNA polymerase II transcription subunit 12 OS=Homo sapiens OX=9606 GN=MED12 PE=1 SV=4	2	2	1	2	284807			227151	1.25382
Low	Q9Y6D5	ARFGEF2	Brefeldin A-inhibited guanine nucleotide-exchange protein 2 OS=Homo sapiens OX=9606 GN=ARFGEF2 PE=1 SV=3	1	1	0	1	284601	216025	293910	279523	0.873034
High	Q9UNH7	SNX6	Sorting nexin-6 OS=Homo sapiens OX=9606 GN=SNX6 PE=1 SV=1	4	8	9	4	283649	384397	151715		2.20164
High	Q9NZL9	MAT2B	Methionine adenosyltransferase 2 subunit beta OS=Homo sapiens OX=9606 GN=MAT2B PE=1 SV=1	5	13	21	5	283573	178958	200348	161976	1.27657
High	Q68D06	SLFN13	Schlafen family member 13 OS=Homo sapiens OX=9606 GN=SLFN13 PE=1 SV=1	2	2	3	1	283265		101714		2.78491
Low	P19878	NCF2	Neutrophil cytosol factor 2 OS=Homo sapiens OX=9606 GN=NCF2 PE=1 SV=2	1	1	1	1	283215		238517		1.1874
High	P56545	CTBP2	C-terminal-binding protein 2 OS=Homo sapiens OX=9606 GN=CTBP2 PE=1 SV=1	3	6	9	3	282353	471035	465521	172365	1.18107
Low	Q15678	PTPN14	Tyrosine-protein phosphatase non-receptor type 14 OS=Homo sapiens OX=9606 GN=PTPN14 PE=1 SV=2	1	1	2	1	282109				Only in IP+
Low	Q8N960	CEP120	Centrosomal protein of 120 kDa OS=Homo sapiens OX=9606 GN=CEP120 PE=1 SV=2	1	1	1	1	282083	241680	170014	158174	1.59592
High	O95562	SFT2D2	Vesicle transport protein SFT2B OS=Homo sapiens OX=9606 GN=SFT2D2 PE=1 SV=1	1	4	6	1	281640	260184	98422.9	83022.8	2.98615
High	Q96AJ9	VTI1A	Vesicle transport through interaction with t-SNAREs homolog 1A OS=Homo sapiens OX=9606 GN=VTI1A PE=1 SV=2	2	5	11	2	281165	286917	136173	157551	1.93407
High	P09417	QDPR	Dihydropteridine reductase OS=Homo sapiens OX=9606 GN=QDPR PE=1 SV=2	3	5	14	3	281112	265603	1.02665e+06	145958	0.466238
High	Q04323	UBXN1	UBX domain-containing protein 1 OS=Homo sapiens OX=9606 GN=UBXN1 PE=1 SV=2	5	12	37	5	280636	211800	91879.3	79004.3	2.8817
High	Q96QR8	PURB	Transcriptional activator protein Pur-beta OS=Homo sapiens OX=9606 GN=PURB PE=1 SV=3	3	8	9	2	280096		538184	272187	0.691278
Medium	Q8TCE6	DENND10	DENN domain-containing protein 10 OS=Homo sapiens OX=9606 GN=DENND10 PE=1 SV=1	1	1	2	1	279960	287494		154704	1.834
High	Q13459	MYO9B	Unconventional myosin-IXb OS=Homo sapiens OX=9606 GN=MYO9B PE=1 SV=3	5	8	3	5	279117	2.44812e+06			Only in IP+
High	Q709C8	VPS13C	Intermembrane lipid transfer protein VPS13C OS=Homo sapiens OX=9606 GN=VPS13C PE=1 SV=1	8	13	3	8	278074	329212			Only in IP+
Low	Q96G01	BICD1	Protein bicaudal D homolog 1 OS=Homo sapiens OX=9606 GN=BICD1 PE=1 SV=3	1	1	1	1	276783	1.67001e+06	190628	36251.2	8.58074
High	Q7RTP6	MICAL3	[F-actin]-monooxygenase MICAL3 OS=Homo sapiens OX=9606 GN=MICAL3 PE=1 SV=2	2	2	2	2	275226				Only in IP+
High	P11137	MAP2	Microtubule-associated protein 2 OS=Homo sapiens OX=9606 GN=MAP2 PE=1 SV=4	4	5	3	4	275039	522796	79561.6	130750	3.79358
High	Q96E39	RBMXL1	RNA binding motif protein, X-linked-like-1 OS=Homo sapiens OX=9606 GN=RBMXL1 PE=1 SV=1	20	115	44	3	274637	348755	124801	107235	2.68661
High	Q9UII4	HERC5	E3 ISG15--protein ligase HERC5 OS=Homo sapiens OX=9606 GN=HERC5 PE=1 SV=2	3	4	4	3	274363	402419			Only in IP+
High	Q969Q5	RAB24	Ras-related protein Rab-24 OS=Homo sapiens OX=9606 GN=RAB24 PE=1 SV=1	2	3	11	2	273877	241842			Only in IP+
High	Q8NFH3	NUP43	Nucleoporin Nup43 OS=Homo sapiens OX=9606 GN=NUP43 PE=1 SV=1	3	4	11	3	273772	414479	229832	149854	1.81269
High	Q9ULQ0	STRIP2	Striatin-interacting protein 2 OS=Homo sapiens OX=9606 GN=STRIP2 PE=1 SV=2	1	2	1	1	273583			194698	1.40516
High	P19447	ERCC3	General transcription and DNA repair factor IIH helicase subunit XPB OS=Homo sapiens OX=9606 GN=ERCC3 PE=1 SV=1	2	4	3	2	273286	260367			Only in IP+
High	O43663	PRC1	Protein regulator of cytokinesis 1 OS=Homo sapiens OX=9606 GN=PRC1 PE=1 SV=2	2	4	3	2	272608	635109	115643	198998	2.88493
High	Q7Z3C6	ATG9A	Autophagy-related protein 9A OS=Homo sapiens OX=9606 GN=ATG9A PE=1 SV=3	2	2	3	2	272538	210618		114874	2.10297
Low	Q9P2D0	IBTK	Inhibitor of Bruton tyrosine kinase OS=Homo sapiens OX=9606 GN=IBTK PE=1 SV=3	1	1	2	1	272063	445715	201622	316550	1.38521
High	P12814	ACTN1	Alpha-actinin-1 OS=Homo sapiens OX=9606 GN=ACTN1 PE=1 SV=2	16	38	22	6	271472	2.31841e+06	464768	63078.1	4.90651
Medium	Q16651	PRSS8	Prostasin OS=Homo sapiens OX=9606 GN=PRSS8 PE=1 SV=1	1	4	2	1	271459		103045	106455	2.5915
High	Q15398	DLGAP5	Disks large-associated protein 5 OS=Homo sapiens OX=9606 GN=DLGAP5 PE=1 SV=2	4	6	6	4	271020	586304			Only in IP+
Low	P98164	LRP2	Low-density lipoprotein receptor-related protein 2 OS=Homo sapiens OX=9606 GN=LRP2 PE=1 SV=3	1	1	0	1	270615	208269	635086	457812	0.438179
High	Q15527	SURF2	Surfeit locus protein 2 OS=Homo sapiens OX=9606 GN=SURF2 PE=1 SV=4	4	9	22	4	270076	807269	129153	25875.6	6.94931
High	Q8TEQ6	GEMIN5	Gem-associated protein 5 OS=Homo sapiens OX=9606 GN=GEMIN5 PE=1 SV=3	7	11	7	7	269402	719567	361769	180771	1.82285
Low	Q8WZA0	LZIC	Protein LZIC OS=Homo sapiens OX=9606 GN=LZIC PE=1 SV=1	1	1	4	1	267190	279136		59847.5	4.56432
Low	P56937	HSD17B7	3-keto-steroid reductase/17-beta-hydroxysteroid dehydrogenase 7 OS=Homo sapiens OX=9606 GN=HSD17B7 PE=1 SV=1	1	2	3	1	267099	203504			Only in IP+
High	Q96JC1	VPS39	Vam6/Vps39-like protein OS=Homo sapiens OX=9606 GN=VPS39 PE=1 SV=2	2	2	3	2	267059				Only in IP+
High	Q7L4I2	RSRC2	Arginine/serine-rich coiled-coil protein 2 OS=Homo sapiens OX=9606 GN=RSRC2 PE=1 SV=1	1	2	3	1	267027				Only in IP+
High	P82921	MRPS21	28S ribosomal protein S21, mitochondrial OS=Homo sapiens OX=9606 GN=MRPS21 PE=1 SV=3	1	4	16	1	266830		100658	114384	2.48165
High	Q49A26	GLYR1	Cytokine-like nuclear factor N-PAC OS=Homo sapiens OX=9606 GN=GLYR1 PE=1 SV=4	4	6	9	4	266645	325839			Only in IP+
Low	Q9UH65	SWAP70	Switch-associated protein 70 OS=Homo sapiens OX=9606 GN=SWAP70 PE=1 SV=1	1	1	2	1	265068	274236			Only in IP+
High	O14976	GAK	Cyclin-G-associated kinase OS=Homo sapiens OX=9606 GN=GAK PE=1 SV=2	2	2	2	2	265018	217814			Only in IP+
High	P43378	PTPN9	Tyrosine-protein phosphatase non-receptor type 9 OS=Homo sapiens OX=9606 GN=PTPN9 PE=1 SV=1	1	2	2	1	264953	266298	112405	93334.3	2.58216
High	Q9C005	DPY30	Protein dpy-30 homolog OS=Homo sapiens OX=9606 GN=DPY30 PE=1 SV=1	2	3	36	2	264744	620186	45027.1	25348.4	12.5744
High	Q9BSH4	TACO1	Translational activator of cytochrome c oxidase 1 OS=Homo sapiens OX=9606 GN=TACO1 PE=1 SV=1	2	5	11	2	264026	297011			Only in IP+
Medium	Q9HC10	OTOF	Otoferlin OS=Homo sapiens OX=9606 GN=OTOF PE=1 SV=3	2	5	1	1	263648	379864	209539	132846	1.87949
Low	P11182	DBT	Lipoamide acyltransferase component of branched-chain alpha-keto acid dehydrogenase complex, mitochondrial OS=Homo sapiens OX=9606 GN=DBT PE=1 SV=3	1	2	2	1	263404	149480		132318	1.5602
High	Q5JPH6	EARS2	Probable glutamate--tRNA ligase, mitochondrial OS=Homo sapiens OX=9606 GN=EARS2 PE=1 SV=2	1	4	2	1	263178	543087	179745		2.2428
High	Q96K17	BTF3L4	Transcription factor BTF3 homolog 4 OS=Homo sapiens OX=9606 GN=BTF3L4 PE=1 SV=1	2	4	23	2	262857				Only in IP+
High	Q8N4J0	CARNMT1	Carnosine N-methyltransferase OS=Homo sapiens OX=9606 GN=CARNMT1 PE=1 SV=1	1	2	4	1	262752				Only in IP+
Medium	Q96SZ4	ZSCAN10	Zinc finger and SCAN domain-containing protein 10 OS=Homo sapiens OX=9606 GN=ZSCAN10 PE=1 SV=1	1	1	1	1	261664				Only in IP+
High	Q8NFD5	ARID1B	AT-rich interactive domain-containing protein 1B OS=Homo sapiens OX=9606 GN=ARID1B PE=1 SV=3	2	2	1	2	260993	464430	96125.5		3.77331
High	Q8TDP1	RNASEH2C	Ribonuclease H2 subunit C OS=Homo sapiens OX=9606 GN=RNASEH2C PE=1 SV=1	1	4	7	1	260419	254101	1.1201e+06	121889	0.41427
High	Q9NSI2	SLX9	Ribosome biogenesis protein SLX9 homolog OS=Homo sapiens OX=9606 GN=SLX9 PE=1 SV=2	2	3	16	2	260391	257319			Only in IP+
High	Q9NYZ3		G2 and S phase-expressed protein 1 OS=Homo sapiens OX=9606 GN=GTSE1 PE=1 SV=3	2	5	5	2	259331	350682			Only in IP+
Medium	O75096	LRP4	Low-density lipoprotein receptor-related protein 4 OS=Homo sapiens OX=9606 GN=LRP4 PE=1 SV=4	2	3	1	2	258566	204407	94201.4	62524.5	2.95402
High	Q8N1G2	CMTR1	Cap-specific mRNA (nucleoside-2'-O-)-methyltransferase 1 OS=Homo sapiens OX=9606 GN=CMTR1 PE=1 SV=1	3	6	6	3	258084		64647.3	36744.1	5.09084
High	Q96C19	EFHD2	EF-hand domain-containing protein D2 OS=Homo sapiens OX=9606 GN=EFHD2 PE=1 SV=1	1	4	4	1	257947	279967		80636.2	3.33543
Low	Q6PKH6	DHRS4L2	Dehydrogenase/reductase SDR family member 4-like 2 OS=Homo sapiens OX=9606 GN=DHRS4L2 PE=2 SV=2	1	1	4	1	257393				Only in IP+
High	Q8N680	ZBTB2	Zinc finger and BTB domain-containing protein 2 OS=Homo sapiens OX=9606 GN=ZBTB2 PE=1 SV=1	1	1	5	1	255409	877051	612762	1.06567e+06	0.674713
High	Q32P28	P3H1	Prolyl 3-hydroxylase 1 OS=Homo sapiens OX=9606 GN=P3H1 PE=1 SV=2	2	3	3	2	255157				Only in IP+
High	P12429	ANXA3	Annexin A3 OS=Homo sapiens OX=9606 GN=ANXA3 PE=1 SV=3	1	1	3	1	254527	186493			Only in IP+
Low	Q02742	GCNT1	Beta-1,3-galactosyl-O-glycosyl-glycoprotein beta-1,6-N-acetylglucosaminyltransferase OS=Homo sapiens OX=9606 GN=GCNT1 PE=1 SV=2	1	1	3	1	254365	188446			Only in IP+
High	A0AVT1	UBA6	Ubiquitin-like modifier-activating enzyme 6 OS=Homo sapiens OX=9606 GN=UBA6 PE=1 SV=1	4	7	4	4	253670	444863	303566	293860	1.16924
High	Q99590	SCAF11	Protein SCAF11 OS=Homo sapiens OX=9606 GN=SCAF11 PE=1 SV=2	1	3	1	1	253176				Only in IP+
High	Q8IVF7	FMNL3	Formin-like protein 3 OS=Homo sapiens OX=9606 GN=FMNL3 PE=1 SV=3	2	2	2	2	252846	265291		127081	2.0386
High	P10109	FDX1	Adrenodoxin, mitochondrial OS=Homo sapiens OX=9606 GN=FDX1 PE=1 SV=1	1	1	5	1	252834	179563			Only in IP+
High	Q92930	RAB8B	Ras-related protein Rab-8B OS=Homo sapiens OX=9606 GN=RAB8B PE=1 SV=2	5	17	24	1	252389			229028	1.102
Medium	P06312	IGKV4-1	Immunoglobulin kappa variable 4-1 OS=Homo sapiens OX=9606 GN=IGKV4-1 PE=1 SV=1	1	1	12	1	252217	258590			Only in IP+
High	Q9HA77	CARS2	Probable cysteine--tRNA ligase, mitochondrial OS=Homo sapiens OX=9606 GN=CARS2 PE=1 SV=1	2	4	4	2	250902	271087	127273	96438.3	2.33332
High	A3KN83	SBNO1	Protein strawberry notch homolog 1 OS=Homo sapiens OX=9606 GN=SBNO1 PE=1 SV=1	3	6	4	3	249593		70457.2		3.54247
High	Q92882	OSTF1	Osteoclast-stimulating factor 1 OS=Homo sapiens OX=9606 GN=OSTF1 PE=1 SV=2	1	1	6	1	249209	259784			Only in IP+
High	Q9UL40	ZNF346	Zinc finger protein 346 OS=Homo sapiens OX=9606 GN=ZNF346 PE=1 SV=1	2	5	10	2	249068	284193			Only in IP+
High	Q96BW9	TAMM41	Phosphatidate cytidylyltransferase, mitochondrial OS=Homo sapiens OX=9606 GN=TAMM41 PE=1 SV=2	1	1	3	1	248235	197480			Only in IP+
Medium	Q86YD1	PTOV1	Prostate tumor-overexpressed gene 1 protein OS=Homo sapiens OX=9606 GN=PTOV1 PE=1 SV=1	1	3	2	1	247521				Only in IP+
High	Q15125	EBP	3-beta-hydroxysteroid-Delta(8),Delta(7)-isomerase OS=Homo sapiens OX=9606 GN=EBP PE=1 SV=3	1	3	5	1	246927	158206	70466.8	79384.8	2.70357
High	Q9NXV6	CDKN2AIP	CDKN2A-interacting protein OS=Homo sapiens OX=9606 GN=CDKN2AIP PE=1 SV=3	3	6	8	3	246657	182119			Only in IP+
Low	Q9Y6X8	ZHX2	Zinc fingers and homeoboxes protein 2 OS=Homo sapiens OX=9606 GN=ZHX2 PE=1 SV=1	1	2	1	1	246518	364536	1254717	271696	0.40032
High	Q9NZJ9	NUDT4	Diphosphoinositol polyphosphate phosphohydrolase 2 OS=Homo sapiens OX=9606 GN=NUDT4 PE=1 SV=2	2	4	13	1	246090	324916	140685		2.02938
Low	P21953	BCKDHB	2-oxoisovalerate dehydrogenase subunit beta, mitochondrial OS=Homo sapiens OX=9606 GN=BCKDHB PE=1 SV=2	1	2	2	1	245557	194301	38680.5	27984.4	6.59805
High	Q96DM3	RMC1	Regulator of MON1-CCZ1 complex OS=Homo sapiens OX=9606 GN=RMC1 PE=1 SV=2	1	1	2	1	245027	178945			Only in IP+
High	Q9BSF8	BTBD10	BTB/POZ domain-containing protein 10 OS=Homo sapiens OX=9606 GN=BTBD10 PE=1 SV=2	2	3	5	2	244962	246823			Only in IP+
High	Q12986	NFX1	Transcriptional repressor NF-X1 OS=Homo sapiens OX=9606 GN=NFX1 PE=1 SV=2	3	4	3	3	244311				Only in IP+
High	Q9Y243	AKT3	RAC-gamma serine/threonine-protein kinase OS=Homo sapiens OX=9606 GN=AKT3 PE=1 SV=1	2	3	6	2	244304	467113			Only in IP+
High	Q9NUQ3	TXLNG	Gamma-taxilin OS=Homo sapiens OX=9606 GN=TXLNG PE=1 SV=2	5	15	12	5	243982	273774	572665	357818	0.556438
Low	Q9NTX9	FAM217B	Protein FAM217B OS=Homo sapiens OX=9606 GN=FAM217B PE=1 SV=1	1	2	3	1	243438	309531	210528	234499	1.24255
High	Q92558	WASF1	Actin-binding protein WASF1 OS=Homo sapiens OX=9606 GN=WASF1 PE=1 SV=1	1	2	3	1	242148	315237			Only in IP+
Medium	O75665	OFD1	Centriole and centriolar satellite protein OFD1 OS=Homo sapiens OX=9606 GN=OFD1 PE=1 SV=1	2	3	1	1	240509	243803			Only in IP+
Low	Q0VG06	FAAP100	Fanconi anemia core complex-associated protein 100 OS=Homo sapiens OX=9606 GN=FAAP100 PE=1 SV=3	1	1	1	1	240509	243803			Only in IP+
High	O60826	CCDC22	Coiled-coil domain-containing protein 22 OS=Homo sapiens OX=9606 GN=CCDC22 PE=1 SV=1	2	2	4	2	239448	118001			Only in IP+
High	Q8N183	NDUFAF2	NADH dehydrogenase [ubiquinone] 1 alpha subcomplex assembly factor 2 OS=Homo sapiens OX=9606 GN=NDUFAF2 PE=1 SV=1	2	4	22	2	237420	353088			Only in IP+
High	Q53F19	NCBP3	Nuclear cap-binding protein subunit 3 OS=Homo sapiens OX=9606 GN=NCBP3 PE=1 SV=2	3	9	6	3	237089	844245	194926	186521	2.83483
High	Q9NZN5	ARHGEF12	Rho guanine nucleotide exchange factor 12 OS=Homo sapiens OX=9606 GN=ARHGEF12 PE=1 SV=1	1	2	1	1	237031			96859.7	2.44716
Low	Q03431	PTH1R	Parathyroid hormone/parathyroid hormone-related peptide receptor OS=Homo sapiens OX=9606 GN=PTH1R PE=1 SV=1	1	6	1	1	236833		365334	386089	0.63036
High	Q9H330	TMEM245	Transmembrane protein 245 OS=Homo sapiens OX=9606 GN=TMEM245 PE=1 SV=3	2	6	3	2	236380	696874	154157	199167	2.64135
High	Q13356	PPIL2	RING-type E3 ubiquitin-protein ligase PPIL2 OS=Homo sapiens OX=9606 GN=PPIL2 PE=1 SV=1	1	2	3	1	235536	231899		52545.9	4.44788
High	Q86X83	COMMD2	COMM domain-containing protein 2 OS=Homo sapiens OX=9606 GN=COMMD2 PE=1 SV=2	2	4	8	2	234779		85031.5	168132	1.85477
High	Q13111	CHAF1A	Chromatin assembly factor 1 subunit A OS=Homo sapiens OX=9606 GN=CHAF1A PE=1 SV=3	3	3	3	3	234064	230864			Only in IP+
Low	Q460N5	PARP14	Protein mono-ADP-ribosyltransferase PARP14 OS=Homo sapiens OX=9606 GN=PARP14 PE=1 SV=3	1	1	0	1	233969	195143	226035	211975	0.979687
High	P25788	PSMA3	Proteasome subunit alpha type-3 OS=Homo sapiens OX=9606 GN=PSMA3 PE=1 SV=2	1	4	4	1	233518	367977	205600		1.46278
High	Q15532	SS18	Protein SSXT OS=Homo sapiens OX=9606 GN=SS18 PE=1 SV=3	1	2	3	1	233269	194670	172802	202099	1.14147
High	O95817	BAG3	BAG family molecular chaperone regulator 3 OS=Homo sapiens OX=9606 GN=BAG3 PE=1 SV=3	2	2	8	2	233174	242350	68966.1		3.44752
Medium	Q9H0R4	HDHD2	Haloacid dehalogenase-like hydrolase domain-containing protein 2 OS=Homo sapiens OX=9606 GN=HDHD2 PE=1 SV=1	2	2	12	2	232798			57532.2	4.04639
High	P56282	POLE2	DNA polymerase epsilon subunit 2 OS=Homo sapiens OX=9606 GN=POLE2 PE=1 SV=2	2	4	3	2	230904	221924			Only in IP+
High	Q2M2I8	AAK1	AP2-associated protein kinase 1 OS=Homo sapiens OX=9606 GN=AAK1 PE=1 SV=3	1	1	2	1	230490	208417			Only in IP+
High	Q5VTB9	RNF220	E3 ubiquitin-protein ligase RNF220 OS=Homo sapiens OX=9606 GN=RNF220 PE=1 SV=1	3	5	6	3	229990	176670			Only in IP+
Medium	O95630	STAMBP	STAM-binding protein OS=Homo sapiens OX=9606 GN=STAMBP PE=1 SV=1	1	1	2	1	229904	230249	99000.6	79148.4	2.58297
High	P52434	POLR2H	DNA-directed RNA polymerases I, II, and III subunit RPABC3 OS=Homo sapiens OX=9606 GN=POLR2H PE=1 SV=4	2	7	27	2	229866		158163	130082	1.59493
High	Q9NXW2	DNAJB12	DnaJ homolog subfamily B member 12 OS=Homo sapiens OX=9606 GN=DNAJB12 PE=1 SV=5	4	6	19	4	229669			60594.6	3.79026
High	Q9BWH2	FUNDC2	FUN14 domain-containing protein 2 OS=Homo sapiens OX=9606 GN=FUNDC2 PE=1 SV=2	4	9	17	4	228394	821092	940080	590071	0.68587
Medium	Q9Y2Z9	COQ6	Ubiquinone biosynthesis monooxygenase COQ6, mitochondrial OS=Homo sapiens OX=9606 GN=COQ6 PE=1 SV=2	1	1	2	1	227615	138944	83737.3	99504.5	2.00041
High	Q9NUL3	STAU2	Double-stranded RNA-binding protein Staufen homolog 2 OS=Homo sapiens OX=9606 GN=STAU2 PE=1 SV=2	9	16	21	8	227127	243817	111514	87706.1	2.36393
Low	Q8TDY2	RB1CC1	RB1-inducible coiled-coil protein 1 OS=Homo sapiens OX=9606 GN=RB1CC1 PE=1 SV=3	1	1	1	1	226410	155513		202239	0.944237
Low	Q9NZP6	NPAP1	Nuclear pore-associated protein 1 OS=Homo sapiens OX=9606 GN=NPAP1 PE=1 SV=2	1	1	2	1	225702	325591	212280	94664.1	1.79607
High	Q96AY4	TTC28	Tetratricopeptide repeat protein 28 OS=Homo sapiens OX=9606 GN=TTC28 PE=1 SV=4	4	7	2	4	225155	424232			Only in IP+
Medium	A4UGR9	XIRP2	Xin actin-binding repeat-containing protein 2 OS=Homo sapiens OX=9606 GN=XIRP2 PE=1 SV=2	3	3	1	3	223586	120727	225195	194797	0.819808
Low	Q5T2S8	ODAD2	Outer dynein arm-docking complex subunit 2 OS=Homo sapiens OX=9606 GN=ODAD2 PE=1 SV=1	1	3	1	1	223586	120727	181977	163074	0.997862
High	P48506	GCLC	Glutamate--cysteine ligase catalytic subunit OS=Homo sapiens OX=9606 GN=GCLC PE=1 SV=2	3	4	6	3	223573	890832			Only in IP+
High	Q6VN20	RANBP10	Ran-binding protein 10 OS=Homo sapiens OX=9606 GN=RANBP10 PE=1 SV=1	1	5	2	1	222361	200832	184568		1.14644
High	O95487	SEC24B	Protein transport protein Sec24B OS=Homo sapiens OX=9606 GN=SEC24B PE=1 SV=2	2	2	3	2	221541	702937	83057.7	250956	2.76778
High	P46100	ATRX	Transcriptional regulator ATRX OS=Homo sapiens OX=9606 GN=ATRX PE=1 SV=6	3	3	2	3	220418	190954	45765.5	100036	2.82145
High	Q96FV9	THOC1	THO complex subunit 1 OS=Homo sapiens OX=9606 GN=THOC1 PE=1 SV=1	2	2	5	2	220329	181272	91605.2		2.19202
High	Q9UBR2	CTSZ	Cathepsin Z OS=Homo sapiens OX=9606 GN=CTSZ PE=1 SV=1	2	5	7	2	219733				Only in IP+
High	Q9UPP1	PHF8	Histone lysine demethylase PHF8 OS=Homo sapiens OX=9606 GN=PHF8 PE=1 SV=3	5	11	6	3	218857	765445			Only in IP+
Low	Q8TDJ6	DMXL2	DmX-like protein 2 OS=Homo sapiens OX=9606 GN=DMXL2 PE=1 SV=2	1	1	0	1	218586	194688	80107.8		2.57949
High	Q96JG6	VPS50	Syndetin OS=Homo sapiens OX=9606 GN=VPS50 PE=1 SV=3	6	9	8	6	218509	161202	604706	146018	0.505792
High	P10768	ESD	S-formylglutathione hydrolase OS=Homo sapiens OX=9606 GN=ESD PE=1 SV=2	1	2	4	1	218055			308905	0.705897
High	Q10570	CPSF1	Cleavage and polyadenylation specificity factor subunit 1 OS=Homo sapiens OX=9606 GN=CPSF1 PE=1 SV=2	3	4	2	3	217132	310268			Only in IP+
Low	Q8TF72	SHROOM3	Protein Shroom3 OS=Homo sapiens OX=9606 GN=SHROOM3 PE=1 SV=2	1	4	0	1	216036	205832	272445	255183	0.799554
Low	O94913	PCF11	Pre-mRNA cleavage complex 2 protein Pcf11 OS=Homo sapiens OX=9606 GN=PCF11 PE=1 SV=3	1	1	0	1	215581		221920	122387	1.25226
High	Q15437	SEC23B	Protein transport protein Sec23B OS=Homo sapiens OX=9606 GN=SEC23B PE=1 SV=2	7	17	11	5	215189	864961	437780	164321	1.79397
High	P51692	STAT5B	Signal transducer and activator of transcription 5B OS=Homo sapiens OX=9606 GN=STAT5B PE=1 SV=2	2	2	3	2	214901	259579	81669.8	50028.4	3.60278
Low	Q9Y399	MRPS2	28S ribosomal protein S2, mitochondrial OS=Homo sapiens OX=9606 GN=MRPS2 PE=1 SV=1	1	1	6	1	214277	237152			Only in IP+
Medium	Q9NPH2	ISYNA1	Inositol-3-phosphate synthase 1 OS=Homo sapiens OX=9606 GN=ISYNA1 PE=1 SV=1	1	3	2	1	213295		185213	119300	1.40089
High	Q9NUQ8	ABCF3	ATP-binding cassette sub-family F member 3 OS=Homo sapiens OX=9606 GN=ABCF3 PE=1 SV=2	3	5	5	3	212655	2.28246e+06	80632.6	122030	12.3117
High	Q969T9	WBP2	WW domain-binding protein 2 OS=Homo sapiens OX=9606 GN=WBP2 PE=1 SV=1	2	3	7	2	212461	195661		79556.8	2.56498
Low	Q9Y3X0	CCDC9	Coiled-coil domain-containing protein 9 OS=Homo sapiens OX=9606 GN=CCDC9 PE=1 SV=1	1	2	2	1	211758	160396	185556	171343	1.04274
High	Q8N726	CDKN2A	Tumor suppressor ARF OS=Homo sapiens OX=9606 GN=CDKN2A PE=1 SV=2	1	5	14	1	210022	165459	52068.7	33575.1	4.38421
High	Q01469	FABP5	Fatty acid-binding protein 5 OS=Homo sapiens OX=9606 GN=FABP5 PE=1 SV=3	2	3	7	2	209759	165622	99241.2	108873	1.80373
High	O95861	BPNT1	3'(2'),5'-bisphosphate nucleotidase 1 OS=Homo sapiens OX=9606 GN=BPNT1 PE=1 SV=1	4	8	16	4	208872	146922	266198	173392	0.809378
High	Q9UBH6	XPR1	Xenotropic and polytropic retrovirus receptor 1 OS=Homo sapiens OX=9606 GN=XPR1 PE=1 SV=1	1	1	1	1	208850	207377			Only in IP+
High	Q69YU5	UQCC6	Protein BRAWNIN OS=Homo sapiens OX=9606 GN=BRAWNIN PE=1 SV=2	1	2	17	1	207999	177235	34086.7	28631.8	6.14226
High	P53384	NUBP1	Cytosolic Fe-S cluster assembly factor NUBP1 OS=Homo sapiens OX=9606 GN=NUBP1 PE=1 SV=2	1	4	3	1	207654	241303	125628	204261	1.36093
Medium	P56385	ATP5ME	ATP synthase subunit e, mitochondrial OS=Homo sapiens OX=9606 GN=ATP5ME PE=1 SV=2	1	1	10	1	207304	135582			Only in IP+
High	Q13363	CTBP1	C-terminal-binding protein 1 OS=Homo sapiens OX=9606 GN=CTBP1 PE=1 SV=2	3	5	7	3	207017				Only in IP+
Low	Q4ADV7	RIC1	Guanine nucleotide exchange factor subunit RIC1 OS=Homo sapiens OX=9606 GN=RIC1 PE=1 SV=2	1	1	1	1	207003	142406			Only in IP+
Low	Q8N823	ZNF611	Zinc finger protein 611 OS=Homo sapiens OX=9606 GN=ZNF611 PE=1 SV=2	1	1	1	1	206761	215845	84497.9	91541.7	2.40063
High	Q9UK33	ZNF580	Zinc finger protein 580 OS=Homo sapiens OX=9606 GN=ZNF580 PE=1 SV=1	1	1	10	1	206413	136133			Only in IP+
Low	A8MUA0		Putative UPF0607 protein ENSP00000381514 OS=Homo sapiens OX=9606 PE=3 SV=1	1	2	4	1	204211	278283	67965.9	44841.9	4.27713
Low	Q5W150		Putative uncharacterized protein MGC163334 OS=Homo sapiens OX=9606 PE=1 SV=1	1	4	8	1	203635	138104	66141.4	44289.2	3.09461
Low	Q6ZMT4	KDM7A	Lysine-specific demethylase 7A OS=Homo sapiens OX=9606 GN=KDM7A PE=1 SV=2	2	2	2	2	203635	138104	66141.4	44289.2	3.09461
High	O15075	DCLK1	Serine/threonine-protein kinase DCLK1 OS=Homo sapiens OX=9606 GN=DCLK1 PE=1 SV=2	1	2	2	1	203601	161785			Only in IP+
High	P36873	PPP1CC	Serine/threonine-protein phosphatase PP1-gamma catalytic subunit OS=Homo sapiens OX=9606 GN=PPP1CC PE=1 SV=1	4	14	17	1	203191	267906	53896.9	31960	5.48701
High	Q6FIF0	ZFAND6	AN1-type zinc finger protein 6 OS=Homo sapiens OX=9606 GN=ZFAND6 PE=1 SV=2	2	3	16	2	203159	182833			Only in IP+
Low	Q6UXP3	TMEM14EP	Transmembrane protein 14EP OS=Homo sapiens OX=9606 GN=TMEM14EP PE=5 SV=1	1	1	21	1	200648		143188	161024	1.31913
High	P00519	ABL1	Tyrosine-protein kinase ABL1 OS=Homo sapiens OX=9606 GN=ABL1 PE=1 SV=4	2	2	2	2	198829	124556			Only in IP+
High	P82909	KGD4	Alpha-ketoglutarate dehydrogenase component 4 OS=Homo sapiens OX=9606 GN=MRPS36 PE=1 SV=2	1	2	16	1	198758				Only in IP+
Low	Q7Z5K2	WAPL	Wings apart-like protein homolog OS=Homo sapiens OX=9606 GN=WAPL PE=1 SV=1	1	1	1	1	197142	317823			Only in IP+
High	O43818	RRP9	U3 small nucleolar RNA-interacting protein 2 OS=Homo sapiens OX=9606 GN=RRP9 PE=1 SV=1	2	2	6	2	196562	159102		55485.4	3.20502
High	O14531	DPYSL4	Dihydropyrimidinase-related protein 4 OS=Homo sapiens OX=9606 GN=DPYSL4 PE=1 SV=2	2	2	5	2	196375				Only in IP+
High	P55010	EIF5	Eukaryotic translation initiation factor 5 OS=Homo sapiens OX=9606 GN=EIF5 PE=1 SV=2	5	9	13	5	196059	197850	82587.6		2.38479
High	Q9Y463	DYRK1B	Dual specificity tyrosine-phosphorylation-regulated kinase 1B OS=Homo sapiens OX=9606 GN=DYRK1B PE=1 SV=1	2	3	3	1	196011	174429			Only in IP+
High	Q9UBD5	ORC3	Origin recognition complex subunit 3 OS=Homo sapiens OX=9606 GN=ORC3 PE=1 SV=1	3	6	6	3	195992	265952	86321	58466.8	3.19049
Medium	Q9NV56	MRGBP	MRG/MORF4L-binding protein OS=Homo sapiens OX=9606 GN=MRGBP PE=1 SV=1	1	1	7	1	195250	168304			Only in IP+
High	Q9Y6V7	DDX49	Probable ATP-dependent RNA helicase DDX49 OS=Homo sapiens OX=9606 GN=DDX49 PE=1 SV=1	3	4	8	3	193593	271063	288373	356927	0.720062
Medium	Q8TDH9	BLOC1S5	Biogenesis of lysosome-related organelles complex 1 subunit 5 OS=Homo sapiens OX=9606 GN=BLOC1S5 PE=1 SV=1	1	2	6	1	193391		25089.8	35776.1	6.35464
Medium	Q5VU65	NUP210L	Nuclear pore membrane glycoprotein 210-like OS=Homo sapiens OX=9606 GN=NUP210L PE=2 SV=1	2	3	1	2	191939	188874	371039	248538	0.614635
High	Q8N3F8	MICALL1	MICAL-like protein 1 OS=Homo sapiens OX=9606 GN=MICALL1 PE=1 SV=2	2	2	3	2	190366	198012			Only in IP+
Low	Q9H3Z4	DNAJC5	DnaJ homolog subfamily C member 5 OS=Homo sapiens OX=9606 GN=DNAJC5 PE=1 SV=1	1	1	9	1	189732	170175		105607	1.70399
Low	O76075	DFFB	DNA fragmentation factor subunit beta OS=Homo sapiens OX=9606 GN=DFFB PE=1 SV=1	1	1	2	1	189412	136111		33013.6	4.93014
High	Q9BTE7	DCUN1D5	DCN1-like protein 5 OS=Homo sapiens OX=9606 GN=DCUN1D5 PE=1 SV=1	5	9	15	5	189285	488398	66551.8	31321.9	6.92406
High	Q8IVP5	FUNDC1	FUN14 domain-containing protein 1 OS=Homo sapiens OX=9606 GN=FUNDC1 PE=1 SV=1	1	2	11	1	188829	245931	54602.6	82901.4	3.1618
Low	Q9HCE6	ARHGEF10L	Rho guanine nucleotide exchange factor 10-like protein OS=Homo sapiens OX=9606 GN=ARHGEF10L PE=1 SV=4	1	1	1	1	188552	253637			Only in IP+
High	O14757	CHEK1	Serine/threonine-protein kinase Chk1 OS=Homo sapiens OX=9606 GN=CHEK1 PE=1 SV=2	2	2	6	2	187538	186307			Only in IP+
High	Q9BRR6	ADPGK	ADP-dependent glucokinase OS=Homo sapiens OX=9606 GN=ADPGK PE=1 SV=1	4	9	13	4	186692	1.15414e+06	150715	114399	5.05756
Low	Q6ZNA4	RNF111	E3 ubiquitin-protein ligase Arkadia OS=Homo sapiens OX=9606 GN=RNF111 PE=1 SV=3	1	1	1	1	185913	166155	153472		1.14701
High	P49770	EIF2B2	Translation initiation factor eIF-2B subunit beta OS=Homo sapiens OX=9606 GN=EIF2B2 PE=1 SV=3	4	7	11	4	185782	165584		119814	1.4663
Low	O95503	CBX6	Chromobox protein homolog 6 OS=Homo sapiens OX=9606 GN=CBX6 PE=1 SV=1	1	1	2	1	184373	181810	90811.7	62405	2.38996
High	Q9NU23	LYRM2	LYR motif-containing protein 2 OS=Homo sapiens OX=9606 GN=LYRM2 PE=1 SV=1	1	5	10	1	183612	137877	38190.6	52720.4	3.53631
High	Q8IXT5	RBM12B	RNA-binding protein 12B OS=Homo sapiens OX=9606 GN=RBM12B PE=1 SV=2	3	4	4	3	183580	157501			Only in IP+
High	Q7Z2K6	ERMP1	Endoplasmic reticulum metallopeptidase 1 OS=Homo sapiens OX=9606 GN=ERMP1 PE=1 SV=2	2	3	3	2	183295	119468			Only in IP+
High	Q9UJY4	GGA2	ADP-ribosylation factor-binding protein GGA2 OS=Homo sapiens OX=9606 GN=GGA2 PE=1 SV=3	1	1	5	1	182594	112390	30202.3		4.88348
High	O95905	ECD	Protein ecdysoneless homolog OS=Homo sapiens OX=9606 GN=ECD PE=1 SV=1	3	5	6	3	182280	175334		44195.9	4.04578
Low	P51970	NDUFA8	NADH dehydrogenase [ubiquinone] 1 alpha subcomplex subunit 8 OS=Homo sapiens OX=9606 GN=NDUFA8 PE=1 SV=3	1	2	3	1	181408	300872			Only in IP+
High	Q13586	STIM1	Stromal interaction molecule 1 OS=Homo sapiens OX=9606 GN=STIM1 PE=1 SV=3	2	5	5	2	181392				Only in IP+
Medium	Q9NPD3	EXOSC4	Exosome complex component RRP41 OS=Homo sapiens OX=9606 GN=EXOSC4 PE=1 SV=3	1	2	4	1	180556	300054			Only in IP+
Low	Q96RI8	TAAR6	Trace amine-associated receptor 6 OS=Homo sapiens OX=9606 GN=TAAR6 PE=2 SV=1	1	2	3	1	179401	155167	264732	185557	0.743005
High	Q92599	SEPTIN8	Septin-8 OS=Homo sapiens OX=9606 GN=SEPTIN8 PE=1 SV=4	3	9	10	2	179062				Only in IP+
Low	Q5BKX5	ACTMAP	UPF0692 protein C19orf54 OS=Homo sapiens OX=9606 GN=C19orf54 PE=1 SV=2	1	2	3	1	178588	167316	136839	106327	1.4225
High	Q9NP64	ZCCHC17	Zinc finger CCHC domain-containing protein 17 OS=Homo sapiens OX=9606 GN=ZCCHC17 PE=1 SV=1	3	6	12	3	177343	249196	136494	129825	1.60161
High	Q9H8H0	NOL11	Nucleolar protein 11 OS=Homo sapiens OX=9606 GN=NOL11 PE=1 SV=1	2	3	3	2	177341				Only in IP+
High	Q68CQ4	UTP25	U3 small nucleolar RNA-associated protein 25 homolog OS=Homo sapiens OX=9606 GN=UTP25 PE=1 SV=2	2	4	3	2	177230	184446			Only in IP+
Medium	Q9H1X3	DNAJC25	DnaJ homolog subfamily C member 25 OS=Homo sapiens OX=9606 GN=DNAJC25 PE=1 SV=1	1	2	2	1	177030				Only in IP+
High	Q8N999	RLIG1	Uncharacterized protein C12orf29 OS=Homo sapiens OX=9606 GN=C12orf29 PE=1 SV=2	3	8	15	3	176646	444313			Only in IP+
High	Q96L91	EP400	E1A-binding protein p400 OS=Homo sapiens OX=9606 GN=EP400 PE=1 SV=4	2	2	1	2	175817	1.37163e+06	1.98622e+06	1.63091e+06	0.427812
High	P54278	PMS2	Mismatch repair endonuclease PMS2 OS=Homo sapiens OX=9606 GN=PMS2 PE=1 SV=2	1	2	2	1	175664	77071	21381		5.91026
High	P27361	MAPK3	Mitogen-activated protein kinase 3 OS=Homo sapiens OX=9606 GN=MAPK3 PE=1 SV=4	5	12	15	4	175348		233711		0.750278
High	O75592	MYCBP2	E3 ubiquitin-protein ligase MYCBP2 OS=Homo sapiens OX=9606 GN=MYCBP2 PE=1 SV=4	2	2	1	2	175037	165927		30399.8	5.608
High	P61225	RAP2B	Ras-related protein Rap-2b OS=Homo sapiens OX=9606 GN=RAP2B PE=1 SV=1	2	8	10	2	174661	182702	111448	104277	1.65657
High	Q9HAU0	PLEKHA5	Pleckstrin homology domain-containing family A member 5 OS=Homo sapiens OX=9606 GN=PLEKHA5 PE=1 SV=1	5	6	6	5	173967	170868	25773.8	43225.5	4.99767
High	Q9NRL2	BAZ1A	Bromodomain adjacent to zinc finger domain protein 1A OS=Homo sapiens OX=9606 GN=BAZ1A PE=1 SV=2	7	9	7	7	171939	160125	33959.7	10886.7	7.40448
High	O15514	POLR2D	DNA-directed RNA polymerase II subunit RPB4 OS=Homo sapiens OX=9606 GN=POLR2D PE=1 SV=1	2	3	15	2	169504	460412	138804		2.26909
High	P08048	ZFY	Zinc finger Y-chromosomal protein OS=Homo sapiens OX=9606 GN=ZFY PE=1 SV=3	2	3	3	2	169502				Only in IP+
Low	A4D2P6	GRID2IP	Delphilin OS=Homo sapiens OX=9606 GN=GRID2IP PE=3 SV=2	1	1	1	1	167257	978312	200062	149866	3.27373
Medium	Q7Z2Z2	EFL1	Elongation factor-like GTPase 1 OS=Homo sapiens OX=9606 GN=EFL1 PE=1 SV=2	2	2	3	2	163582	285938	69307.7	32637.4	4.40943
High	Q15311	RALBP1	RalA-binding protein 1 OS=Homo sapiens OX=9606 GN=RALBP1 PE=1 SV=3	1	4	2	1	162533	209658	101053	47116.9	2.51191
Low	Q4LDE5	SVEP1	Sushi, von Willebrand factor type A, EGF and pentraxin domain-containing protein 1 OS=Homo sapiens OX=9606 GN=SVEP1 PE=1 SV=3	1	3	0	1	162373	178256	57914.9		2.94078
High	P01116	KRAS	GTPase KRas OS=Homo sapiens OX=9606 GN=KRAS PE=1 SV=1	4	11	21	2	161902	317763			Only in IP+
Low	Q15303	ERBB4	Receptor tyrosine-protein kinase erbB-4 OS=Homo sapiens OX=9606 GN=ERBB4 PE=1 SV=1	1	1	1	1	161680	100230	85681.7	98747.6	1.42011
High	O43347	MSI1	RNA-binding protein Musashi homolog 1 OS=Homo sapiens OX=9606 GN=MSI1 PE=1 SV=1	2	2	14	2	160921	159292	31310.9	26516.2	5.53741
Low	Q9UGK8	SERGEF	Secretion-regulating guanine nucleotide exchange factor OS=Homo sapiens OX=9606 GN=SERGEF PE=1 SV=2	1	2	2	1	160617			48114.5	3.33823
Low	O15541	RNF113A	E3 ubiquitin-protein ligase RNF113A OS=Homo sapiens OX=9606 GN=RNF113A PE=1 SV=1	1	3	3	1	159335	104843	124922	112789	1.11135
High	Q8N3U4	STAG2	Cohesin subunit SA-2 OS=Homo sapiens OX=9606 GN=STAG2 PE=1 SV=3	6	8	9	6	158691	1.98918e+06			Only in IP+
Medium	Q9NZJ7	MTCH1	Mitochondrial carrier homolog 1 OS=Homo sapiens OX=9606 GN=MTCH1 PE=1 SV=1	1	3	3	1	157443	137549	35074.4	15912	5.78569
Medium	Q2TAL8	QRICH1	Transcriptional regulator QRICH1 OS=Homo sapiens OX=9606 GN=QRICH1 PE=1 SV=1	1	3	1	1	156939	1.08916e+06	177784	193982	3.35182
High	P61201	COPS2	COP9 signalosome complex subunit 2 OS=Homo sapiens OX=9606 GN=COPS2 PE=1 SV=1	5	9	10	5	156887	1.2393e+06	250511	214735	3.00096
High	P36405	ARL3	ADP-ribosylation factor-like protein 3 OS=Homo sapiens OX=9606 GN=ARL3 PE=1 SV=2	3	6	21	3	156828	142570	47563	35069.6	3.62324
High	P48147	PREP	Prolyl endopeptidase OS=Homo sapiens OX=9606 GN=PREP PE=1 SV=2	3	6	5	3	156576	123333	171976	183970	0.786381
Low	Q9BY11	PACSIN1	Protein kinase C and casein kinase substrate in neurons protein 1 OS=Homo sapiens OX=9606 GN=PACSIN1 PE=1 SV=1	1	1	2	1	155028		59645.5		2.59915
Low	Q96PD7	DGAT2	Diacylglycerol O-acyltransferase 2 OS=Homo sapiens OX=9606 GN=DGAT2 PE=1 SV=2	1	1	3	1	153967	117380	49285.5	56056.2	2.57588
Low	Q9Y343	SNX24	Sorting nexin-24 OS=Homo sapiens OX=9606 GN=SNX24 PE=1 SV=1	1	2	4	1	153214	121303	183295	106705	0.946611
High	Q16143	SNCB	Beta-synuclein OS=Homo sapiens OX=9606 GN=SNCB PE=1 SV=1	2	5	11	2	152820	115181	78915.8	90538.7	1.58156
Low	P79522	PRR3	Proline-rich protein 3 OS=Homo sapiens OX=9606 GN=PRR3 PE=1 SV=2	1	3	9	1	151951	91757.6			Only in IP+
High	Q15051	IQCB1	IQ calmodulin-binding motif-containing protein 1 OS=Homo sapiens OX=9606 GN=IQCB1 PE=1 SV=1	3	4	5	3	150243				Only in IP+
Low	Q9H6K4	OPA3	Optic atrophy 3 protein OS=Homo sapiens OX=9606 GN=OPA3 PE=1 SV=1	1	1	4	1	149219	193829			Only in IP+
High	O95251	KAT7	Histone acetyltransferase KAT7 OS=Homo sapiens OX=9606 GN=KAT7 PE=1 SV=1	3	10	9	3	148462	377387			Only in IP+
High	O43156	TTI1	TELO2-interacting protein 1 homolog OS=Homo sapiens OX=9606 GN=TTI1 PE=1 SV=3	2	2	4	2	147705	79821.2	18959.8		6.00025
High	O75569	PRKRA	Interferon-inducible double-stranded RNA-dependent protein kinase activator A OS=Homo sapiens OX=9606 GN=PRKRA PE=1 SV=1	2	5	9	2	147410	244858	104110	89585.4	2.02518
High	Q8WUA4	GTF3C2	General transcription factor 3C polypeptide 2 OS=Homo sapiens OX=9606 GN=GTF3C2 PE=1 SV=2	3	7	5	3	145519	191896	63349.6	55177	2.84674
Medium	Q6ZNJ1	NBEAL2	Neurobeachin-like protein 2 OS=Homo sapiens OX=9606 GN=NBEAL2 PE=1 SV=2	3	4	2	3	144938	1.09857e+06			Only in IP+
Low	Q9UIC8	LCMT1	Leucine carboxyl methyltransferase 1 OS=Homo sapiens OX=9606 GN=LCMT1 PE=1 SV=2	1	2	2	1	142474		54653.7	50176.1	2.7182
High	Q8TCC3	MRPL30	39S ribosomal protein L30, mitochondrial OS=Homo sapiens OX=9606 GN=MRPL30 PE=1 SV=1	2	8	17	2	140980	271278	44967.9	412686	0.900805
High	O75380	NDUFS6	NADH dehydrogenase [ubiquinone] iron-sulfur protein 6, mitochondrial OS=Homo sapiens OX=9606 GN=NDUFS6 PE=1 SV=1	3	4	40	3	140727	467731	36397	35854.7	8.42137
High	O95071	UBR5	E3 ubiquitin-protein ligase UBR5 OS=Homo sapiens OX=9606 GN=UBR5 PE=1 SV=2	4	6	3	4	139167		88368	42041.3	2.13431
Low	Q8IVL0	NAV3	Neuron navigator 3 OS=Homo sapiens OX=9606 GN=NAV3 PE=1 SV=3	1	2	1	1	138870	193760	80003.2		2.07886
High	P53675	CLTCL1	Clathrin heavy chain 2 OS=Homo sapiens OX=9606 GN=CLTCL1 PE=1 SV=2	17	83	10	2	138690	107914	72047.9	47336.1	2.06564
Low	Q86UV6	TRIM74	Tripartite motif-containing protein 74 OS=Homo sapiens OX=9606 GN=TRIM74 PE=1 SV=1	1	3	3	1	138325		209682	297720	0.545228
High	Q8N9T8	KRI1	Protein KRI1 homolog OS=Homo sapiens OX=9606 GN=KRI1 PE=1 SV=3	3	7	6	3	137089	142771	51678.9	42491	2.97186
Low	Q5T752	LCE1D	Late cornified envelope protein 1D OS=Homo sapiens OX=9606 GN=LCE1D PE=1 SV=1	1	2	8	1	136350	107616	208361	121523	0.73955
Low	Q9UHW9	SLC12A6	Solute carrier family 12 member 6 OS=Homo sapiens OX=9606 GN=SLC12A6 PE=1 SV=2	1	1	1	1	135540	120739	198990	72123.9	0.945283
Low	Q9NX00	TMEM160	Transmembrane protein 160 OS=Homo sapiens OX=9606 GN=TMEM160 PE=1 SV=1	1	1	5	1	134736		50392.6	25682.6	3.54219
High	Q9UKX7	NUP50	Nuclear pore complex protein Nup50 OS=Homo sapiens OX=9606 GN=NUP50 PE=1 SV=2	5	8	19	5	133610	113686	41284.6	43139.4	2.92922
Medium	Q96FZ7	CHMP6	Charged multivesicular body protein 6 OS=Homo sapiens OX=9606 GN=CHMP6 PE=1 SV=3	1	3	3	1	132763				Only in IP+
Low	Q8IVG5	SAMD9L	Sterile alpha motif domain-containing protein 9-like OS=Homo sapiens OX=9606 GN=SAMD9L PE=1 SV=2	1	2	0	1	132480	125377	87992.6	82987	1.50812
High	P08134	RHOC	Rho-related GTP-binding protein RhoC OS=Homo sapiens OX=9606 GN=RHOC PE=1 SV=1	3	27	25	1	130197	249110			Only in IP+
High	Q9NVD7	PARVA	Alpha-parvin OS=Homo sapiens OX=9606 GN=PARVA PE=1 SV=1	2	2	8	2	126215	240161			Only in IP+
Low	Q9UHH9	IP6K2	Inositol hexakisphosphate kinase 2 OS=Homo sapiens OX=9606 GN=IP6K2 PE=1 SV=2	1	1	2	1	125411		156657	268307	0.59022
High	Q9NYV4	CDK12	Cyclin-dependent kinase 12 OS=Homo sapiens OX=9606 GN=CDK12 PE=1 SV=2	4	5	3	3	124781	91267.4	56449.2	60167.1	1.85264
Low	O14965	AURKA	Aurora kinase A OS=Homo sapiens OX=9606 GN=AURKA PE=1 SV=3	1	1	2	1	124492	138360	51949.8		2.52986
High	Q14651	PLS1	Plastin-1 OS=Homo sapiens OX=9606 GN=PLS1 PE=1 SV=2	3	14	7	1	124155	234508	38171.4	35011.8	4.9009
Low	P19086	GNAZ	Guanine nucleotide-binding protein G(z) subunit alpha OS=Homo sapiens OX=9606 GN=GNAZ PE=1 SV=3	1	5	2	1	123518	98057.5	177061	126083	0.730923
Low	Q5SQS7	SH2D4B	SH2 domain-containing protein 4B OS=Homo sapiens OX=9606 GN=SH2D4B PE=2 SV=1	1	2	1	1	123275	246441	219186	203805	0.874054
Low	Q6Q759	SPAG17	Sperm-associated antigen 17 OS=Homo sapiens OX=9606 GN=SPAG17 PE=1 SV=1	1	2	0	1	123130	157449	53247.2		2.63468
Low	Q96KE9	BTBD6	BTB/POZ domain-containing protein 6 OS=Homo sapiens OX=9606 GN=BTBD6 PE=1 SV=4	1	2	1	1	122312	514837	141662	243028	1.65626
Medium	Q96LW4	PRIMPOL	DNA-directed primase/polymerase protein OS=Homo sapiens OX=9606 GN=PRIMPOL PE=1 SV=3	1	3	1	1	121230	90301.4	48023.6	41290.8	2.36839
High	O60346	PHLPP1	PH domain leucine-rich repeat-containing protein phosphatase 1 OS=Homo sapiens OX=9606 GN=PHLPP1 PE=1 SV=3	2	3	2	2	120087	133532		10508.3	12.0676
Low	Q6ZU80	CEP128	Centrosomal protein of 128 kDa OS=Homo sapiens OX=9606 GN=CEP128 PE=1 SV=2	2	3	2	2	119197	150064	144060	138054	0.95444
High	O60934	NBN	Nibrin OS=Homo sapiens OX=9606 GN=NBN PE=1 SV=1	4	5	7	4	117936	1.54961e+07			Only in IP+
Low	Q8TF17	SH3TC2	SH3 domain and tetratricopeptide repeat-containing protein 2 OS=Homo sapiens OX=9606 GN=SH3TC2 PE=1 SV=2	1	1	1	1	114673		18110	14238.3	7.08987
High	Q03164	KMT2A	Histone-lysine N-methyltransferase 2A OS=Homo sapiens OX=9606 GN=KMT2A PE=1 SV=5	2	2	1	2	114134	39768.4			Only in IP+
High	P32298	GRK4	G protein-coupled receptor kinase 4 OS=Homo sapiens OX=9606 GN=GRK4 PE=1 SV=3	1	1	2	1	112891	76065.6	12831	21294.4	5.5371
Low	Q8IXQ6	PARP9	Protein mono-ADP-ribosyltransferase PARP9 OS=Homo sapiens OX=9606 GN=PARP9 PE=1 SV=2	2	3	3	2	112701	700573	1.36726e+06	1.77464e+06	0.258848
High	Q9H1I8	ASCC2	Activating signal cointegrator 1 complex subunit 2 OS=Homo sapiens OX=9606 GN=ASCC2 PE=1 SV=3	2	3	8	2	111652	472936	10107.8	8912.48	30.735
High	P0DOX8		Immunoglobulin lambda-1 light chain OS=Homo sapiens OX=9606 PE=1 SV=1	2	8	7	2	111251	153244	208707	280729	0.540408
High	Q9NPL8	TIMMDC1	Complex I assembly factor TIMMDC1, mitochondrial OS=Homo sapiens OX=9606 GN=TIMMDC1 PE=1 SV=2	4	7	18	4	111218	80400.1	503669	383856	0.215901
High	P49711	CTCF	Transcriptional repressor CTCF OS=Homo sapiens OX=9606 GN=CTCF PE=1 SV=1	2	7	4	2	110637	278096	63696.9	217366	1.38308
High	Q8NBJ7	SUMF2	Inactive C-alpha-formylglycine-generating enzyme 2 OS=Homo sapiens OX=9606 GN=SUMF2 PE=1 SV=2	2	3	8	2	110079		68535	80765.3	1.4746
High	Q96RF0	SNX18	Sorting nexin-18 OS=Homo sapiens OX=9606 GN=SNX18 PE=1 SV=2	2	2	6	2	109827	164582	41318.7		3.32065
Medium	Q99808	SLC29A1	Equilibrative nucleoside transporter 1 OS=Homo sapiens OX=9606 GN=SLC29A1 PE=1 SV=3	2	2	7	2	109626	136586	24557.6	31265.9	4.41055
Medium	Q5T3I0	GPATCH4	G patch domain-containing protein 4 OS=Homo sapiens OX=9606 GN=GPATCH4 PE=1 SV=2	1	2	4	1	109483	123338	67553.8		1.72323
Low	Q9UP38	FZD1	Frizzled-1 OS=Homo sapiens OX=9606 GN=FZD1 PE=1 SV=2	1	2	1	1	109385	111184	80479.3	58823.4	1.58338
High	Q9BQ70	TCF25	Transcription factor 25 OS=Homo sapiens OX=9606 GN=TCF25 PE=1 SV=1	5	13	14	5	109352	440472	84874.4	70769.5	3.53258
High	O14579	COPE	Coatomer subunit epsilon OS=Homo sapiens OX=9606 GN=COPE PE=1 SV=3	3	4	24	3	109126	107087	32692.7	27959.8	3.56478
High	Q96TA1	NIBAN2	Protein Niban 2 OS=Homo sapiens OX=9606 GN=NIBAN2 PE=1 SV=3	4	5	8	4	106525	93723	71034.8	72814	1.39207
Medium	Q13901	C1D	Nuclear nucleic acid-binding protein C1D OS=Homo sapiens OX=9606 GN=C1D PE=1 SV=1	1	1	7	1	106103	159757	13158.2	44918.8	4.57771
Low	O00764	PDXK	Pyridoxal kinase OS=Homo sapiens OX=9606 GN=PDXK PE=1 SV=1	1	1	7	1	106095	221378			Only in IP+
High	P52926	HMGA2	High mobility group protein HMGI-C OS=Homo sapiens OX=9606 GN=HMGA2 PE=1 SV=1	2	4	33	2	103515	126051	27098.7	15330.4	5.41055
Medium	Q6P499	NIPAL3	NIPA-like protein 3 OS=Homo sapiens OX=9606 GN=NIPAL3 PE=1 SV=1	1	2	2	1	102430	96680.2	41672.6	31453.7	2.72283
Low	Q9H2G4	TSPYL2	Testis-specific Y-encoded-like protein 2 OS=Homo sapiens OX=9606 GN=TSPYL2 PE=1 SV=1	1	1	2	1	102121	137567	30620.7	18399.4	4.88958
High	Q8NFW8	CMAS	N-acylneuraminate cytidylyltransferase OS=Homo sapiens OX=9606 GN=CMAS PE=1 SV=2	1	3	2	1	99580.9	95929.8	45735.1		2.13743
High	P09132	SRP19	Signal recognition particle 19 kDa protein OS=Homo sapiens OX=9606 GN=SRP19 PE=1 SV=3	2	8	11	2	98846.7	326725	384162	279330	0.641411
High	Q8N6H7	ARFGAP2	ADP-ribosylation factor GTPase-activating protein 2 OS=Homo sapiens OX=9606 GN=ARFGAP2 PE=1 SV=1	5	7	9	5	98757.2	63738.3	22798.6	20844.5	3.72328
Medium	P00491	PNP	Purine nucleoside phosphorylase OS=Homo sapiens OX=9606 GN=PNP PE=1 SV=2	2	4	7	2	97626.1				Only in IP+
High	Q86TU7	SETD3	Actin-histidine N-methyltransferase OS=Homo sapiens OX=9606 GN=SETD3 PE=1 SV=1	1	3	2	1	96614.6	117398	57361.3	33137.1	2.36482
High	Q13433	SLC39A6	Zinc transporter ZIP6 OS=Homo sapiens OX=9606 GN=SLC39A6 PE=1 SV=3	1	2	2	1	96516.4	86593.4	50615.8	25900.1	2.3931
Low	Q149M9	NWD1	NACHT domain- and WD repeat-containing protein 1 OS=Homo sapiens OX=9606 GN=NWD1 PE=1 SV=3	1	1	1	1	96196.9		42080.3	82044.7	1.55
High	Q9NZN8	CNOT2	CCR4-NOT transcription complex subunit 2 OS=Homo sapiens OX=9606 GN=CNOT2 PE=1 SV=1	2	3	5	2	94943.3	134056	91680.1	607509	0.327522
High	Q96HR8	NAF1	H/ACA ribonucleoprotein complex non-core subunit NAF1 OS=Homo sapiens OX=9606 GN=NAF1 PE=1 SV=2	1	1	3	1	91092	117240	18299.1	21565.8	5.22595
High	Q9Y5Q9	GTF3C3	General transcription factor 3C polypeptide 3 OS=Homo sapiens OX=9606 GN=GTF3C3 PE=1 SV=1	2	3	2	2	90781		41917.5		2.16571
Low	Q9BVI0	PHF20	PHD finger protein 20 OS=Homo sapiens OX=9606 GN=PHF20 PE=1 SV=2	1	1	1	1	90185.7	31898.1	30648.2	18920.1	2.46294
Medium	Q6NUQ1	RINT1	RAD50-interacting protein 1 OS=Homo sapiens OX=9606 GN=RINT1 PE=1 SV=1	1	1	3	1	88257.8	170407	25536		5.06471
High	Q96HQ2	CDKN2AIPNL	CDKN2AIP N-terminal-like protein OS=Homo sapiens OX=9606 GN=CDKN2AIPNL PE=1 SV=1	1	1	16	1	88140.8	167419	27351.3	35664.5	4.05548
Medium	A0A096LP49	CCDC187	Coiled-coil domain-containing protein 187 OS=Homo sapiens OX=9606 GN=CCDC187 PE=2 SV=1	1	1	1	1	86526.2	126366	57388.9	57898.7	1.84661
High	Q9UKK9	NUDT5	ADP-sugar pyrophosphatase OS=Homo sapiens OX=9606 GN=NUDT5 PE=1 SV=1	2	5	10	2	86344	1.54587e+06		25827.6	31.5982
Medium	Q5T3F8	TMEM63B	CSC1-like protein 2 OS=Homo sapiens OX=9606 GN=TMEM63B PE=1 SV=1	1	2	1	1	86179.2				Only in IP+
High	Q9BWE0	REPIN1	Replication initiator 1 OS=Homo sapiens OX=9606 GN=REPIN1 PE=1 SV=1	2	4	5	2	86068.4	67923.8		28587.9	2.69331
High	P31327	CPS1	Carbamoyl-phosphate synthase [ammonia], mitochondrial OS=Homo sapiens OX=9606 GN=CPS1 PE=1 SV=2	2	6	1	1	83567.2		64508.1	53256.9	1.41922
High	Q8WW59		SPRY domain-containing protein 4 OS=Homo sapiens OX=9606 GN=SPRYD4 PE=1 SV=2	2	2	18	2	83490.4	133293			Only in IP+
Low	Q99784	OLFM1	Noelin OS=Homo sapiens OX=9606 GN=OLFM1 PE=1 SV=4	1	1	1	1	79028.6	130779	57998.1	49148.1	1.95814
High	Q08209	PPP3CA	Protein phosphatase 3 catalytic subunit alpha OS=Homo sapiens OX=9606 GN=PPP3CA PE=1 SV=1	5	8	12	5	77016.5	589556	58603.6	54881.1	5.87367
Low	O60318	MCM3AP	Germinal-center associated nuclear protein OS=Homo sapiens OX=9606 GN=MCM3AP PE=1 SV=2	1	1	0	1	76597.7	64781.2	26381.7	19064.8	3.11088
Low	Q9BQE9	BCL7B	B-cell CLL/lymphoma 7 protein family member B OS=Homo sapiens OX=9606 GN=BCL7B PE=1 SV=1	1	1	4	1	76204.4	82904.9		16593.1	4.79445
Low	Q9NRY5	FAM114A2	Protein FAM114A2 OS=Homo sapiens OX=9606 GN=FAM114A2 PE=1 SV=4	1	1	3	1	75917.3	140179	11760.2		9.1876
High	Q147X3	NAA30	N-alpha-acetyltransferase 30 OS=Homo sapiens OX=9606 GN=NAA30 PE=1 SV=1	1	4	5	1	75825.9	192753	51277.9	43191.3	2.84303
Low	Q8NB42	ZNF527	Zinc finger protein 527 OS=Homo sapiens OX=9606 GN=ZNF527 PE=2 SV=2	1	2	2	1	73426	72056.9	78612.2	90626.3	0.859633
High	Q96S66	CLCC1	Chloride channel CLIC-like protein 1 OS=Homo sapiens OX=9606 GN=CLCC1 PE=1 SV=1	5	10	14	5	73039.9		38701.4	30183.1	2.12065
High	P53365	ARFIP2	Arfaptin-2 OS=Homo sapiens OX=9606 GN=ARFIP2 PE=1 SV=1	1	2	5	1	71234.7	100690	29684.1		2.8959
Low	Q1XH10	SKIDA1	SKI/DACH domain-containing protein 1 OS=Homo sapiens OX=9606 GN=SKIDA1 PE=1 SV=2	1	1	1	1	70842.7	63560.3	62061.3	78408.9	0.956808
High	Q96EY1	DNAJA3	DnaJ homolog subfamily A member 3, mitochondrial OS=Homo sapiens OX=9606 GN=DNAJA3 PE=1 SV=2	2	4	8	2	70699	147437		8038.61	13.568
High	Q12996	CSTF3	Cleavage stimulation factor subunit 3 OS=Homo sapiens OX=9606 GN=CSTF3 PE=1 SV=1	3	3	8	3	70415.9	183175			Only in IP+
High	P10644	PRKAR1A	cAMP-dependent protein kinase type I-alpha regulatory subunit OS=Homo sapiens OX=9606 GN=PRKAR1A PE=1 SV=1	3	7	14	3	66503.2	515945	297369	365177	0.879107
High	Q9Y217	MTMR6	Myotubularin-related protein 6 OS=Homo sapiens OX=9606 GN=MTMR6 PE=1 SV=3	3	4	6	3	66076.2	50342.9	25147.2	13557	3.00793
High	Q9Y2L5	TRAPPC8	Trafficking protein particle complex subunit 8 OS=Homo sapiens OX=9606 GN=TRAPPC8 PE=1 SV=2	2	2	2	2	63921.4	63693.4	19086.7	38994.3	2.19719
High	Q6PL18	ATAD2	ATPase family AAA domain-containing protein 2 OS=Homo sapiens OX=9606 GN=ATAD2 PE=1 SV=1	4	5	4	3	62640.8	455280			Only in IP+
Medium	Q9UBT7	CTNNAL1	Alpha-catulin OS=Homo sapiens OX=9606 GN=CTNNAL1 PE=1 SV=2	2	2	5	2	62230	44394.8		25655	2.07805
Low	O60287	URB1	Nucleolar pre-ribosomal-associated protein 1 OS=Homo sapiens OX=9606 GN=URB1 PE=1 SV=4	1	2	1	1	61014.6	101296			Only in IP+
Low	Q3SXZ3	ZNF718	Zinc finger protein 718 OS=Homo sapiens OX=9606 GN=ZNF718 PE=2 SV=2	1	1	1	1	56702.5	33577.6	20578.9		2.19351
Low	Q92547	TOPBP1	DNA topoisomerase 2-binding protein 1 OS=Homo sapiens OX=9606 GN=TOPBP1 PE=1 SV=3	1	1	1	1	56112	41068.5		8106.27	5.99415
High	P55957	BID	BH3-interacting domain death agonist OS=Homo sapiens OX=9606 GN=BID PE=1 SV=1	2	6	14	2	55309.4	89046.9	24690.7	413954	0.329096
Low	Q7Z7K6	CENPV	Centromere protein V OS=Homo sapiens OX=9606 GN=CENPV PE=1 SV=1	1	1	5	1	53119.6	43669.7	19250.1	12336.5	3.06425
High	P48163	ME1	NADP-dependent malic enzyme OS=Homo sapiens OX=9606 GN=ME1 PE=1 SV=1	4	6	12	4	53112.9	240373	44966.6	27071.7	4.07403
High	Q8NFV4	ABHD11	Protein ABHD11 OS=Homo sapiens OX=9606 GN=ABHD11 PE=1 SV=1	3	4	12	3	52326.5	162160			Only in IP+
Medium	Q86WJ1	CHD1L	Chromodomain-helicase-DNA-binding protein 1-like OS=Homo sapiens OX=9606 GN=CHD1L PE=1 SV=3	1	1	2	1	51497.5	43968.9	34965.1	30621.6	1.45557
Low	Q8TF62	ATP8B4	Probable phospholipid-transporting ATPase IM OS=Homo sapiens OX=9606 GN=ATP8B4 PE=1 SV=3	1	1	1	1	51151.6	85282.8	19845.5	15062.7	3.90837
Low	Q9H4W6	EBF3	Transcription factor COE3 OS=Homo sapiens OX=9606 GN=EBF3 PE=1 SV=2	1	1	2	1	48338.2		41673.2	38482.3	1.20611
High	O75928	PIAS2	E3 SUMO-protein ligase PIAS2 OS=Homo sapiens OX=9606 GN=PIAS2 PE=1 SV=3	1	1	4	1	48269.3	40401.7			Only in IP+
High	Q9NW08	POLR3B	DNA-directed RNA polymerase III subunit RPC2 OS=Homo sapiens OX=9606 GN=POLR3B PE=1 SV=2	2	4	4	2	46602.5	66804.1		33049.7	1.7157
High	Q9BTP6	ZBED2	Zinc finger BED domain-containing protein 2 OS=Homo sapiens OX=9606 GN=ZBED2 PE=1 SV=2	1	1	4	1	45483.1	44491.9	22665.5	14910.1	2.39451
Low	Q9UKL3	CASP8AP2	CASP8-associated protein 2 OS=Homo sapiens OX=9606 GN=CASP8AP2 PE=1 SV=1	1	2	0	1	40760	105180	27471.8	44538.1	2.02666
High	Q9H061	TMEM126A	Transmembrane protein 126A OS=Homo sapiens OX=9606 GN=TMEM126A PE=1 SV=1	2	3	18	2	40511.8	613764			Only in IP+
High	Q15427	SF3B4	Splicing factor 3B subunit 4 OS=Homo sapiens OX=9606 GN=SF3B4 PE=1 SV=1	2	11	9	2	40118.6	151740			Only in IP+
Low	O75865	TRAPPC6A	Trafficking protein particle complex subunit 6A OS=Homo sapiens OX=9606 GN=TRAPPC6A PE=1 SV=2	1	1	5	1	39048	54279.6	28669.3	25474	1.72371
Low	O14639	ABLIM1	Actin-binding LIM protein 1 OS=Homo sapiens OX=9606 GN=ABLIM1 PE=1 SV=3	1	1	1	1	38943.1		14238.5	14036.9	2.75456
Low	O43719	HTATSF1	HIV Tat-specific factor 1 OS=Homo sapiens OX=9606 GN=HTATSF1 PE=1 SV=1	1	2	1	1	38308.2	71845			Only in IP+
Low	P07204	THBD	Thrombomodulin OS=Homo sapiens OX=9606 GN=THBD PE=1 SV=2	1	1	6	1	38011.4	27973.7		22615.5	1.45885
High	Q8N201	INTS1	Integrator complex subunit 1 OS=Homo sapiens OX=9606 GN=INTS1 PE=1 SV=2	2	3	2	2	37105.7	51629.8			Only in IP+
Low	Q86TN4	TRPT1	tRNA 2'-phosphotransferase 1 OS=Homo sapiens OX=9606 GN=TRPT1 PE=1 SV=2	1	1	9	1	36342.8	109989			Only in IP+
High	P23193	TCEA1	Transcription elongation factor A protein 1 OS=Homo sapiens OX=9606 GN=TCEA1 PE=1 SV=2	2	3	9	2	36322.5	53523.8		7531.65	5.96458
High	Q5T9A4	ATAD3B	ATPase family AAA domain-containing protein 3B OS=Homo sapiens OX=9606 GN=ATAD3B PE=1 SV=1	14	30	23	2	35758.7	99382.2			Only in IP+
High	Q9H7E9	C8orf33	UPF0488 protein C8orf33 OS=Homo sapiens OX=9606 GN=C8orf33 PE=1 SV=1	3	7	17	3	35223.7		246758	22544.5	0.261592
High	P51946	CCNH	Cyclin-H OS=Homo sapiens OX=9606 GN=CCNH PE=1 SV=1	1	1	8	1	35161.1	56885.2	24519.8	15246.9	2.31466
Low	Q7L2H7	EIF3M	Eukaryotic translation initiation factor 3 subunit M OS=Homo sapiens OX=9606 GN=EIF3M PE=1 SV=1	1	1	3	1	33156.1	35620.1	8056.57		4.26833
Low	Q6P9G9	ZNF449	Zinc finger protein 449 OS=Homo sapiens OX=9606 GN=ZNF449 PE=1 SV=3	1	1	2	1	32496.6	25261.9		3876.58	7.44967
Low	Q15041	ARL6IP1	ADP-ribosylation factor-like protein 6-interacting protein 1 OS=Homo sapiens OX=9606 GN=ARL6IP1 PE=1 SV=2	1	1	14	1	32406.9	197907			Only in IP+
Medium	Q15878	CACNA1E	Voltage-dependent R-type calcium channel subunit alpha-1E OS=Homo sapiens OX=9606 GN=CACNA1E PE=1 SV=3	1	2	0	1	32166.5	41687.7	50424.8	68803.5	0.619436
High	Q9NZZ3	CHMP5	Charged multivesicular body protein 5 OS=Homo sapiens OX=9606 GN=CHMP5 PE=1 SV=1	5	6	37	5	30911.7	162120	4980.2		19.38
High	Q969N2	PIGT	GPI transamidase component PIG-T OS=Homo sapiens OX=9606 GN=PIGT PE=1 SV=1	1	1	3	1	30667.6				Only in IP+
High	Q6Y7W6	GIGYF2	GRB10-interacting GYF protein 2 OS=Homo sapiens OX=9606 GN=GIGYF2 PE=1 SV=1	4	6	6	4	30611	536552	19916.3		14.2386
High	Q9P0J7	KCMF1	E3 ubiquitin-protein ligase KCMF1 OS=Homo sapiens OX=9606 GN=KCMF1 PE=1 SV=2	1	1	4	1	27948.7	51867.7			Only in IP+
High	Q5T2E6	ARMH3	Armadillo-like helical domain-containing protein 3 OS=Homo sapiens OX=9606 GN=ARMH3 PE=1 SV=1	1	1	4	1	27362.6	38406.1			Only in IP+
Low	P98194	ATP2C1	Calcium-transporting ATPase type 2C member 1 OS=Homo sapiens OX=9606 GN=ATP2C1 PE=1 SV=3	1	2	1	1	23776.3		53971.6	38955.2	0.511722
Low	Q8NE01	CNNM3	Metal transporter CNNM3 OS=Homo sapiens OX=9606 GN=CNNM3 PE=1 SV=1	1	1	4	1	20034.6	22138.3			Only in IP+
High	Q06481	APLP2	Amyloid beta precursor like protein 2 OS=Homo sapiens OX=9606 GN=APLP2 PE=1 SV=2	3	4	5	3	16240.2	94543			Only in IP+
High	O14975	SLC27A2	Long-chain fatty acid transport protein 2 OS=Homo sapiens OX=9606 GN=SLC27A2 PE=1 SV=2	1	1	3	1	14308.3	24704.9			Only in IP+
Low	Q9BW72	HIGD2A	HIG1 domain family member 2A, mitochondrial OS=Homo sapiens OX=9606 GN=HIGD2A PE=1 SV=1	1	1	20	1	11067.4	57049.2			Only in IP+
Low	Q8IW92	GLB1L2	Beta-galactosidase-1-like protein 2 OS=Homo sapiens OX=9606 GN=GLB1L2 PE=1 SV=1	2	2	6	2		1.57628e+08	1.82604e+08	82597744	1.18874
High	Q7Z3B4	NUP54	Nucleoporin p54 OS=Homo sapiens OX=9606 GN=NUP54 PE=1 SV=2	2	3	6	2		10810902			Only in IP+
Low	Q6AHZ1	ZNF518A	Zinc finger protein 518A OS=Homo sapiens OX=9606 GN=ZNF518A PE=1 SV=2	1	1	1	1		8212741	6.23187e+06	5328293	1.42087
Low	O75170	PPP6R2	Serine/threonine-protein phosphatase 6 regulatory subunit 2 OS=Homo sapiens OX=9606 GN=PPP6R2 PE=1 SV=2	1	1	1	1		7032063	5.43592e+06	6.01875e+06	1.22781
High	Q96E17	RAB3C	Ras-related protein Rab-3C OS=Homo sapiens OX=9606 GN=RAB3C PE=1 SV=1	3	4	15	1		4.84707e+06	2.61129e+06	4565724	1.35072
Low	P05060	CHGB	Secretogranin-1 OS=Homo sapiens OX=9606 GN=CHGB PE=1 SV=2	1	3	1	1		3880215			Only in IP+
High	O95714	HERC2	E3 ubiquitin-protein ligase HERC2 OS=Homo sapiens OX=9606 GN=HERC2 PE=1 SV=2	2	2	1	2		2981316	1.57775e+06	302044	3.17196
Medium	Q86W24	NLRP14	NACHT, LRR and PYD domains-containing protein 14 OS=Homo sapiens OX=9606 GN=NLRP14 PE=1 SV=1	1	1	2	1		2.88815e+06	3.12559e+06	2.71897e+06	0.988321
Medium	A6NEL2	SOWAHB	Ankyrin repeat domain-containing protein SOWAHB OS=Homo sapiens OX=9606 GN=SOWAHB PE=1 SV=1	1	1	3	1		2.03418e+06	2.27491e+06		0.894177
Medium	Q6UW02	CYP20A1	Cytochrome P450 20A1 OS=Homo sapiens OX=9606 GN=CYP20A1 PE=1 SV=1	1	1	3	1		1.86409e+06	329972	469639	4.6625
High	Q9Y2R5	MRPS17	28S ribosomal protein S17, mitochondrial OS=Homo sapiens OX=9606 GN=MRPS17 PE=1 SV=1	2	2	15	2		1.8631e+06			Only in IP+
High	Q8WXA9	SREK1	Splicing regulatory glutamine/lysine-rich protein 1 OS=Homo sapiens OX=9606 GN=SREK1 PE=1 SV=1	1	1	3	1		1.81538e+06	704522		2.57676
High	Q9NW64	RBM22	Pre-mRNA-splicing factor RBM22 OS=Homo sapiens OX=9606 GN=RBM22 PE=1 SV=1	3	4	7	3		1.64893e+06			Only in IP+
High	Q9UNL2	SSR3	Translocon-associated protein subunit gamma OS=Homo sapiens OX=9606 GN=SSR3 PE=1 SV=1	1	5	8	1		1.59736e+06		262113	6.09416
High	Q8WWI1	LMO7	LIM domain only protein 7 OS=Homo sapiens OX=9606 GN=LMO7 PE=1 SV=3	2	4	2	2		1.49428e+06	314789	196584	5.84419
High	Q15126	PMVK	Phosphomevalonate kinase OS=Homo sapiens OX=9606 GN=PMVK PE=1 SV=3	4	9	23	4		1.48471e+06	251931	110497	8.19313
High	Q13126	MTAP	S-methyl-5'-thioadenosine phosphorylase OS=Homo sapiens OX=9606 GN=MTAP PE=1 SV=2	2	7	12	2		1.39127e+06			Only in IP+
High	Q5VT25	CDC42BPA	Serine/threonine-protein kinase MRCK alpha OS=Homo sapiens OX=9606 GN=CDC42BPA PE=1 SV=1	11	15	8	9		1.25949e+06			Only in IP+
High	Q9NUN5	LMBRD1	Lysosomal cobalamin transport escort protein LMBD1 OS=Homo sapiens OX=9606 GN=LMBRD1 PE=1 SV=1	1	2	3	1		1202611			Only in IP+
Medium	P34741	SDC2	Syndecan-2 OS=Homo sapiens OX=9606 GN=SDC2 PE=1 SV=2	2	6	9	2		1.1448e+06	917371	688831	1.42548
Medium	Q9UGM6	WARS2	Tryptophan--tRNA ligase, mitochondrial OS=Homo sapiens OX=9606 GN=WARS2 PE=1 SV=1	1	1	6	1		1.10071e+06	1.77407e+06		0.620442
High	O96005	CLPTM1	Putative lipid scramblase CLPTM1 OS=Homo sapiens OX=9606 GN=CLPTM1 PE=1 SV=1	4	8	11	4		1.08719e+06	682459	452564	1.91571
High	O00560	SDCBP	Syntenin-1 OS=Homo sapiens OX=9606 GN=SDCBP PE=1 SV=1	2	5	11	2		1.03199e+06	137182	271591	5.0492
High	P19022	CDH2	Cadherin-2 OS=Homo sapiens OX=9606 GN=CDH2 PE=1 SV=4	2	3	5	2		1.02058e+06			Only in IP+
High	P13984	GTF2F2	General transcription factor IIF subunit 2 OS=Homo sapiens OX=9606 GN=GTF2F2 PE=1 SV=2	2	4	12	2		1.00445e+06	544484	226449	2.6058
High	Q9NZC9	SMARCAL1	SWI/SNF-related matrix-associated actin-dependent regulator of chromatin subfamily A-like protein 1 OS=Homo sapiens OX=9606 GN=SMARCAL1 PE=1 SV=1	1	1	2	1		982137			Only in IP+
Medium	Q9BRK0	REEP2	Receptor expression-enhancing protein 2 OS=Homo sapiens OX=9606 GN=REEP2 PE=1 SV=2	1	2	5	1		942536	167849		5.6154
High	Q9HBM1	SPC25	Kinetochore protein Spc25 OS=Homo sapiens OX=9606 GN=SPC25 PE=1 SV=1	2	3	15	2		935569			Only in IP+
Medium	O75414	NME6	Nucleoside diphosphate kinase 6 OS=Homo sapiens OX=9606 GN=NME6 PE=1 SV=3	2	2	12	2		921854	33923.2	1.76624e+06	1.02419
High	Q96GC9	VMP1	Vacuole membrane protein 1 OS=Homo sapiens OX=9606 GN=VMP1 PE=1 SV=1	1	4	4	1		911350	207601	175986	4.75172
Medium	P21397	MAOA	Amine oxidase [flavin-containing] A OS=Homo sapiens OX=9606 GN=MAOA PE=1 SV=1	1	1	2	1		803194	196744	287372	3.3182
High	Q8N490	PNKD	Probable hydrolase PNKD OS=Homo sapiens OX=9606 GN=PNKD PE=1 SV=2	1	2	4	1		797951	277058		2.88009
High	P23378	GLDC	Glycine dehydrogenase (decarboxylating), mitochondrial OS=Homo sapiens OX=9606 GN=GLDC PE=1 SV=2	1	2	1	1		791213	1.98168e+06	507571	0.635703
High	Q9UN37	VPS4A	Vacuolar protein sorting-associated protein 4A OS=Homo sapiens OX=9606 GN=VPS4A PE=1 SV=1	2	5	6	1		791027		243937	3.24275
High	Q9BYD6	MRPL1	39S ribosomal protein L1, mitochondrial OS=Homo sapiens OX=9606 GN=MRPL1 PE=1 SV=2	2	4	7	2		785587	235901		3.33015
High	Q86X10	RALGAPB	Ral GTPase-activating protein subunit beta OS=Homo sapiens OX=9606 GN=RALGAPB PE=1 SV=1	2	4	4	2		757934			Only in IP+
High	Q9Y316	MEMO1	Protein MEMO1 OS=Homo sapiens OX=9606 GN=MEMO1 PE=1 SV=1	1	2	2	1		741571		352224	2.10539
Low	K7EIQ3	ZNF561-AS1	Uncharacterized protein ZNF561-AS1 OS=Homo sapiens OX=9606 GN=ZNF561-AS1 PE=4 SV=1	1	1	7	1		726113	490516	412788	1.60768
High	Q8WWH5	TRUB1	Pseudouridylate synthase TRUB1 OS=Homo sapiens OX=9606 GN=TRUB1 PE=1 SV=1	2	5	5	2		685431	902644	590048	0.918382
High	P01023	A2M	Alpha-2-macroglobulin OS=Homo sapiens OX=9606 GN=A2M PE=1 SV=3	7	40	5	1		671514			Only in IP+
High	P51948	MNAT1	CDK-activating kinase assembly factor MAT1 OS=Homo sapiens OX=9606 GN=MNAT1 PE=1 SV=1	1	1	5	1		665058			Only in IP+
High	Q9BQ48	MRPL34	39S ribosomal protein L34, mitochondrial OS=Homo sapiens OX=9606 GN=MRPL34 PE=1 SV=1	1	5	13	1		661560	502505	434314	1.41235
High	O94927	HAUS5	HAUS augmin-like complex subunit 5 OS=Homo sapiens OX=9606 GN=HAUS5 PE=1 SV=2	1	2	2	1		657161			Only in IP+
High	Q9HD26	GOPC	Golgi-associated PDZ and coiled-coil motif-containing protein OS=Homo sapiens OX=9606 GN=GOPC PE=1 SV=1	3	9	10	3		652584	343262	439281	1.66785
Medium	Q8N5R6	CCDC33	Coiled-coil domain-containing protein 33 OS=Homo sapiens OX=9606 GN=CCDC33 PE=1 SV=3	1	2	1	1		650523			Only in IP+
High	Q86V85	GPR180	Integral membrane protein GPR180 OS=Homo sapiens OX=9606 GN=GPR180 PE=2 SV=1	1	1	3	1		613010	539331		1.13661
High	Q6IBS0	TWF2	Twinfilin-2 OS=Homo sapiens OX=9606 GN=TWF2 PE=1 SV=2	1	2	5	1		608679			Only in IP+
High	Q00403	GTF2B	Transcription initiation factor IIB OS=Homo sapiens OX=9606 GN=GTF2B PE=1 SV=1	2	3	8	2		605033	178435		3.39077
High	Q8IWV8	UBR2	E3 ubiquitin-protein ligase UBR2 OS=Homo sapiens OX=9606 GN=UBR2 PE=1 SV=1	2	3	2	2		590915		405201	1.45833
High	Q9Y6J9	TAF6L	TAF6-like RNA polymerase II p300/CBP-associated factor-associated factor 65 kDa subunit 6L OS=Homo sapiens OX=9606 GN=TAF6L PE=1 SV=1	3	6	6	3		565554	206841		2.73424
High	Q16401	PSMD5	26S proteasome non-ATPase regulatory subunit 5 OS=Homo sapiens OX=9606 GN=PSMD5 PE=1 SV=3	4	5	13	4		565218			Only in IP+
Low	O95140	MFN2	Mitofusin-2 OS=Homo sapiens OX=9606 GN=MFN2 PE=1 SV=3	1	1	2	1		564577		430194	1.31238
High	O75251	NDUFS7	NADH dehydrogenase [ubiquinone] iron-sulfur protein 7, mitochondrial OS=Homo sapiens OX=9606 GN=NDUFS7 PE=1 SV=3	3	4	13	3		558014			Only in IP+
Low	O75718	CRTAP	Cartilage-associated protein OS=Homo sapiens OX=9606 GN=CRTAP PE=1 SV=1	1	1	2	1		554979	269909	49414	3.47597
High	P19793	RXRA	Retinoic acid receptor RXR-alpha OS=Homo sapiens OX=9606 GN=RXRA PE=1 SV=1	2	3	4	2		518485	379938	200545	1.78639
High	Q9Y3A4	RRP7A	Ribosomal RNA-processing protein 7 homolog A OS=Homo sapiens OX=9606 GN=RRP7A PE=1 SV=2	2	7	11	2		512829	371649	116816	2.09976
High	P20645	M6PR	Cation-dependent mannose-6-phosphate receptor OS=Homo sapiens OX=9606 GN=M6PR PE=1 SV=1	1	4	5	1		506123	363473	325836	1.46849
Low	Q68D10	SPTY2D1	Protein SPT2 homolog OS=Homo sapiens OX=9606 GN=SPTY2D1 PE=1 SV=3	1	1	1	1		505357	173001	160453	3.03104
High	Q9NVA1	UQCC1	Ubiquinol-cytochrome-c reductase complex assembly factor 1 OS=Homo sapiens OX=9606 GN=UQCC1 PE=1 SV=3	1	3	6	1		501041		151941	3.2976
High	Q8WUQ7	CACTIN	Cactin OS=Homo sapiens OX=9606 GN=CACTIN PE=1 SV=3	2	3	5	2		494988			Only in IP+
Low	P82251	SLC7A9	b(0,+)-type amino acid transporter 1 OS=Homo sapiens OX=9606 GN=SLC7A9 PE=1 SV=1	1	2	1	1		487529		103844	4.6948
High	P00742	F10	Coagulation factor X OS=Homo sapiens OX=9606 GN=F10 PE=1 SV=2	1	1	2	1		475536	245522	185407	2.20703
High	Q8N9F7	GDPD1	Lysophospholipase D GDPD1 OS=Homo sapiens OX=9606 GN=GDPD1 PE=1 SV=2	2	2	11	2		470941			Only in IP+
Low	Q9UHP9	SMPX	Small muscular protein OS=Homo sapiens OX=9606 GN=SMPX PE=2 SV=3	1	2	26	1		466763	291855	458582	1.24398
High	P18615	NELFE	Negative elongation factor E OS=Homo sapiens OX=9606 GN=NELFE PE=1 SV=3	6	7	25	6		466720			Only in IP+
Low	Q9BTV4	TMEM43	Transmembrane protein 43 OS=Homo sapiens OX=9606 GN=TMEM43 PE=1 SV=1	1	1	3	1		458341			Only in IP+
High	Q9H299	SH3BGRL3	SH3 domain-binding glutamic acid-rich-like protein 3 OS=Homo sapiens OX=9606 GN=SH3BGRL3 PE=1 SV=1	2	3	31	2		455634	214407	147379	2.51881
High	O15212	PFDN6	Prefoldin subunit 6 OS=Homo sapiens OX=9606 GN=PFDN6 PE=1 SV=1	1	1	11	1		452305			Only in IP+
High	O75312	ZPR1	Zinc finger protein ZPR1 OS=Homo sapiens OX=9606 GN=ZPR1 PE=1 SV=1	2	2	5	2		450723			Only in IP+
High	Q15165	PON2	Serum paraoxonase/arylesterase 2 OS=Homo sapiens OX=9606 GN=PON2 PE=1 SV=4	1	1	3	1		442839			Only in IP+
High	Q9NV70	EXOC1	Exocyst complex component 1 OS=Homo sapiens OX=9606 GN=EXOC1 PE=1 SV=4	2	5	4	2		440406	172755	157623	2.66608
Low	O60343	TBC1D4	TBC1 domain family member 4 OS=Homo sapiens OX=9606 GN=TBC1D4 PE=1 SV=2	1	1	1	1		438982			Only in IP+
High	Q13619	CUL4A	Cullin-4A OS=Homo sapiens OX=9606 GN=CUL4A PE=1 SV=3	7	12	9	2		438756			Only in IP+
High	Q9Y289	SLC5A6	Sodium-dependent multivitamin transporter OS=Homo sapiens OX=9606 GN=SLC5A6 PE=1 SV=2	2	2	4	2		434864			Only in IP+
High	Q5VIR6	VPS53	Vacuolar protein sorting-associated protein 53 homolog OS=Homo sapiens OX=9606 GN=VPS53 PE=1 SV=2	2	3	6	2		433906			Only in IP+
High	Q9UPU5	USP24	Ubiquitin carboxyl-terminal hydrolase 24 OS=Homo sapiens OX=9606 GN=USP24 PE=1 SV=3	6	7	3	6		432880			Only in IP+
High	Q16864	ATP6V1F	V-type proton ATPase subunit F OS=Homo sapiens OX=9606 GN=ATP6V1F PE=1 SV=2	2	2	30	2		431786			Only in IP+
High	Q8WVY7	UBLCP1	Ubiquitin-like domain-containing CTD phosphatase 1 OS=Homo sapiens OX=9606 GN=UBLCP1 PE=1 SV=2	4	5	11	4		430142			Only in IP+
High	Q9UGV2	NDRG3	Protein NDRG3 OS=Homo sapiens OX=9606 GN=NDRG3 PE=1 SV=2	2	5	9	2		421979	1.30757e+06	230878	0.548577
High	Q53H12	AGK	Acylglycerol kinase, mitochondrial OS=Homo sapiens OX=9606 GN=AGK PE=1 SV=2	1	2	2	1		418804			Only in IP+
High	P07108	DBI	Acyl-CoA-binding protein OS=Homo sapiens OX=9606 GN=DBI PE=1 SV=2	3	5	36	3		418081		152513	2.74127
Medium	P0DPB6	POLR1D	DNA-directed RNA polymerases I and III subunit RPAC2 OS=Homo sapiens OX=9606 GN=POLR1D PE=1 SV=1	1	1	8	1		417691			Only in IP+
High	Q9NPF4	OSGEP	tRNA N6-adenosine threonylcarbamoyltransferase OS=Homo sapiens OX=9606 GN=OSGEP PE=1 SV=1	2	6	8	2		405937	235676		1.72243
High	Q96G03	PGM2	Phosphopentomutase OS=Homo sapiens OX=9606 GN=PGM2 PE=1 SV=4	3	6	6	2		371821			Only in IP+
Low	O94779	CNTN5	Contactin-5 OS=Homo sapiens OX=9606 GN=CNTN5 PE=1 SV=2	1	1	2	1		366527	367543	279487	1.13295
High	Q12816	TRO	Trophinin OS=Homo sapiens OX=9606 GN=TRO PE=1 SV=3	2	3	1	1		365510			Only in IP+
High	Q9NQR4	NIT2	Omega-amidase NIT2 OS=Homo sapiens OX=9606 GN=NIT2 PE=1 SV=1	5	8	22	5		361569	195386	114522	2.3334
High	P60604	UBE2G2	Ubiquitin-conjugating enzyme E2 G2 OS=Homo sapiens OX=9606 GN=UBE2G2 PE=1 SV=1	1	4	5	1		361273	159574		2.26399
Low	Q15047	SETDB1	Histone-lysine N-methyltransferase SETDB1 OS=Homo sapiens OX=9606 GN=SETDB1 PE=1 SV=1	1	1	1	1		354483			Only in IP+
High	P49768	PSEN1	Presenilin-1 OS=Homo sapiens OX=9606 GN=PSEN1 PE=1 SV=1	1	4	4	1		351497			Only in IP+
Medium	Q5HYK3	COQ5	2-methoxy-6-polyprenyl-1,4-benzoquinol methylase, mitochondrial OS=Homo sapiens OX=9606 GN=COQ5 PE=1 SV=2	1	1	3	1		351033			Only in IP+
High	Q9GZT9	EGLN1	Egl nine homolog 1 OS=Homo sapiens OX=9606 GN=EGLN1 PE=1 SV=1	4	7	15	4		350988			Only in IP+
High	Q6DD87	ZNF787	Zinc finger protein 787 OS=Homo sapiens OX=9606 GN=ZNF787 PE=1 SV=4	1	1	3	1		342107			Only in IP+
High	Q9NUM4	TMEM106B	Transmembrane protein 106B OS=Homo sapiens OX=9606 GN=TMEM106B PE=1 SV=2	2	5	11	2		337170			Only in IP+
High	P50995	ANXA11	Annexin A11 OS=Homo sapiens OX=9606 GN=ANXA11 PE=1 SV=1	1	1	2	1		336107		120095	2.79867
Low	Q96P11	NSUN5	28S rRNA (cytosine-C(5))-methyltransferase OS=Homo sapiens OX=9606 GN=NSUN5 PE=1 SV=2	1	1	3	1		330533			Only in IP+
High	P54725	RAD23A	UV excision repair protein RAD23 homolog A OS=Homo sapiens OX=9606 GN=RAD23A PE=1 SV=1	3	5	19	2		322247			Only in IP+
High	P60510	PPP4C	Serine/threonine-protein phosphatase 4 catalytic subunit OS=Homo sapiens OX=9606 GN=PPP4C PE=1 SV=1	2	5	7	2		322053	809401	424911	0.521833
High	P18031	PTPN1	Tyrosine-protein phosphatase non-receptor type 1 OS=Homo sapiens OX=9606 GN=PTPN1 PE=1 SV=1	3	4	8	3		320499			Only in IP+
Low	Q8N350	CBARP	Voltage-dependent calcium channel beta subunit-associated regulatory protein OS=Homo sapiens OX=9606 GN=CBARP PE=1 SV=3	1	2	2	1		318308	102538		3.10428
Medium	Q16222	UAP1	UDP-N-acetylhexosamine pyrophosphorylase OS=Homo sapiens OX=9606 GN=UAP1 PE=1 SV=3	1	1	2	1		310283			Only in IP+
Medium	Q96KM6	ZNF512B	Zinc finger protein 512B OS=Homo sapiens OX=9606 GN=ZNF512B PE=1 SV=1	2	2	4	2		304730			Only in IP+
High	Q96JP5	ZFP91	E3 ubiquitin-protein ligase ZFP91 OS=Homo sapiens OX=9606 GN=ZFP91 PE=1 SV=1	2	3	2	2		302594	161092	102912	2.29234
High	Q8N0X7	SPART	Spartin OS=Homo sapiens OX=9606 GN=SPART PE=1 SV=1	3	5	7	3		297586	156840		1.89739
High	Q8TAP6	CEP76	Centrosomal protein of 76 kDa OS=Homo sapiens OX=9606 GN=CEP76 PE=1 SV=1	2	2	5	2		297361			Only in IP+
Low	P61758	VBP1	Prefoldin subunit 3 OS=Homo sapiens OX=9606 GN=VBP1 PE=1 SV=4	1	2	4	1		296737	151163	104678	2.3197
High	P63098	PPP3R1	Calcineurin subunit B type 1 OS=Homo sapiens OX=9606 GN=PPP3R1 PE=1 SV=2	3	7	20	3		289941	207809		1.39523
High	O14787	TNPO2	Transportin-2 OS=Homo sapiens OX=9606 GN=TNPO2 PE=1 SV=3	3	10	4	1		286874	261441	362461	0.919613
Low	Q14995	NR1D2	Nuclear receptor subfamily 1 group D member 2 OS=Homo sapiens OX=9606 GN=NR1D2 PE=1 SV=4	1	1	2	1		281914		414771	0.679686
High	O95197	RTN3	Reticulon-3 OS=Homo sapiens OX=9606 GN=RTN3 PE=1 SV=2	1	1	1	1		275793	222977	330005	0.997476
High	Q9UMS0	NFU1	NFU1 iron-sulfur cluster scaffold homolog, mitochondrial OS=Homo sapiens OX=9606 GN=NFU1 PE=1 SV=2	2	3	10	2		274360		63578.2	4.31531
High	Q9BV44	THUMPD3	tRNA (guanine(6)-N2)-methyltransferase THUMP3 OS=Homo sapiens OX=9606 GN=THUMPD3 PE=1 SV=1	1	2	2	1		270625			Only in IP+
High	Q969G3	SMARCE1	SWI/SNF-related matrix-associated actin-dependent regulator of chromatin subfamily E member 1 OS=Homo sapiens OX=9606 GN=SMARCE1 PE=1 SV=2	1	3	3	1		267510			Only in IP+
Medium	Q9Y2V7	COG6	Conserved oligomeric Golgi complex subunit 6 OS=Homo sapiens OX=9606 GN=COG6 PE=1 SV=2	1	1	2	1		267244		42491.7	6.28932
High	Q9UIV1	CNOT7	CCR4-NOT transcription complex subunit 7 OS=Homo sapiens OX=9606 GN=CNOT7 PE=1 SV=3	2	2	11	2		263283			Only in IP+
Low	Q9BZF9	UACA	Uveal autoantigen with coiled-coil domains and ankyrin repeats OS=Homo sapiens OX=9606 GN=UACA PE=1 SV=2	1	1	1	1		258626	187346		1.38047
High	Q9H3G5	CPVL	Probable serine carboxypeptidase CPVL OS=Homo sapiens OX=9606 GN=CPVL PE=1 SV=2	2	3	5	2		258032	190675		1.35326
High	Q9NRR4	DROSHA	Ribonuclease 3 OS=Homo sapiens OX=9606 GN=DROSHA PE=1 SV=2	1	1	1	1		256695		74630.1	3.43956
Low	P24001	IL32	Interleukin-32 OS=Homo sapiens OX=9606 GN=IL32 PE=1 SV=3	1	1	6	1		255273	189314	170891	1.41737
Low	A5D8V7	ODAD3	Outer dynein arm-docking complex subunit 3 OS=Homo sapiens OX=9606 GN=ODAD3 PE=1 SV=1	1	2	2	1		253987	498202		0.509807
High	Q9Y2X7	GIT1	ARF GTPase-activating protein GIT1 OS=Homo sapiens OX=9606 GN=GIT1 PE=1 SV=2	1	1	2	1		246446			Only in IP+
High	Q9NVN8	GNL3L	Guanine nucleotide-binding protein-like 3-like protein OS=Homo sapiens OX=9606 GN=GNL3L PE=1 SV=1	1	1	2	1		243571			Only in IP+
High	Q9ULP9	TBC1D24	TBC1 domain family member 24 OS=Homo sapiens OX=9606 GN=TBC1D24 PE=1 SV=2	1	1	3	1		240462	133182	63449.6	2.44581
High	P04150	NR3C1	Glucocorticoid receptor OS=Homo sapiens OX=9606 GN=NR3C1 PE=1 SV=1	3	4	5	3		240423			Only in IP+
High	O43819	SCO2	Protein SCO2 homolog, mitochondrial OS=Homo sapiens OX=9606 GN=SCO2 PE=1 SV=3	3	4	17	3		236932		2097917	0.112937
High	Q5T440	IBA57	Putative transferase CAF17, mitochondrial OS=Homo sapiens OX=9606 GN=IBA57 PE=1 SV=1	2	4	12	2		235488			Only in IP+
High	Q9NQS7	INCENP	Inner centromere protein OS=Homo sapiens OX=9606 GN=INCENP PE=1 SV=3	2	3	2	2		234835			Only in IP+
High	O95149	SNUPN	Snurportin-1 OS=Homo sapiens OX=9606 GN=SNUPN PE=1 SV=1	1	1	8	1		229713			Only in IP+
High	Q14671	PUM1	Pumilio homolog 1 OS=Homo sapiens OX=9606 GN=PUM1 PE=1 SV=3	2	2	2	2		228183			Only in IP+
High	O14727	APAF1	Apoptotic protease-activating factor 1 OS=Homo sapiens OX=9606 GN=APAF1 PE=1 SV=2	2	6	1	2		227179	72857.9	71092.4	3.15635
High	Q9UPN7	PPP6R1	Serine/threonine-protein phosphatase 6 regulatory subunit 1 OS=Homo sapiens OX=9606 GN=PPP6R1 PE=1 SV=5	3	12	4	3		225240	77326		2.91286
Low	Q9UJT2	TSKS	Testis-specific serine kinase substrate OS=Homo sapiens OX=9606 GN=TSKS PE=1 SV=3	1	1	2	1		224840	157947	158470	1.42116
High	Q0VDG4	SCRN3	Secernin-3 OS=Homo sapiens OX=9606 GN=SCRN3 PE=1 SV=1	2	7	6	2		224474	174078	151738	1.37792
High	Q07864	POLE	DNA polymerase epsilon catalytic subunit A OS=Homo sapiens OX=9606 GN=POLE PE=1 SV=5	2	3	1	2		219468		177806	1.23431
High	Q9BYB4	GNB1L	Guanine nucleotide-binding protein subunit beta-like protein 1 OS=Homo sapiens OX=9606 GN=GNB1L PE=1 SV=2	6	10	18	6		219256			Only in IP+
Low	Q9Y646	CPQ	Carboxypeptidase Q OS=Homo sapiens OX=9606 GN=CPQ PE=1 SV=1	1	1	2	1		214001			Only in IP+
High	O14777	NDC80	Kinetochore protein NDC80 homolog OS=Homo sapiens OX=9606 GN=NDC80 PE=1 SV=1	3	4	5	3		213479			Only in IP+
High	Q9NSK0	KLC4	Kinesin light chain 4 OS=Homo sapiens OX=9606 GN=KLC4 PE=1 SV=3	4	4	8	4		212596			Only in IP+
High	Q96G46	DUS3L	tRNA-dihydrouridine(47) synthase [NAD(P)(+)]-like OS=Homo sapiens OX=9606 GN=DUS3L PE=1 SV=2	1	1	3	1		209894			Only in IP+
Low	Q86W42	THOC6	THO complex subunit 6 homolog OS=Homo sapiens OX=9606 GN=THOC6 PE=1 SV=1	1	1	3	1		209185			Only in IP+
High	Q6R327	RICTOR	Rapamycin-insensitive companion of mTOR OS=Homo sapiens OX=9606 GN=RICTOR PE=1 SV=1	2	4	2	2		205162	67895.5	53574.8	3.37797
High	Q96T60	PNKP	Bifunctional polynucleotide phosphatase/kinase OS=Homo sapiens OX=9606 GN=PNKP PE=1 SV=1	2	5	3	2		200511	325929	153995	0.835595
High	Q13045	FLII	Protein flightless-1 homolog OS=Homo sapiens OX=9606 GN=FLII PE=1 SV=2	5	8	4	5		198689			Only in IP+
Low	Q7Z572	SPATA21	Spermatogenesis-associated protein 21 OS=Homo sapiens OX=9606 GN=SPATA21 PE=2 SV=3	1	1	2	1		191965	98543.2		1.94802
Medium	P78332	RBM6	RNA-binding protein 6 OS=Homo sapiens OX=9606 GN=RBM6 PE=1 SV=5	1	1	1	1		191952	133772		1.43492
High	Q66PJ3	ARL6IP4	ADP-ribosylation factor-like protein 6-interacting protein 4 OS=Homo sapiens OX=9606 GN=ARL6IP4 PE=1 SV=3	2	6	10	2		186671	327839	172075	0.746813
High	Q6DD88	ATL3	Atlastin-3 OS=Homo sapiens OX=9606 GN=ATL3 PE=1 SV=1	2	6	6	2		184434	91393.6	52243.7	2.56805
High	P06756	ITGAV	Integrin alpha-V OS=Homo sapiens OX=9606 GN=ITGAV PE=1 SV=2	2	6	3	2		183272			Only in IP+
High	Q9GZL7	WDR12	Ribosome biogenesis protein WDR12 OS=Homo sapiens OX=9606 GN=WDR12 PE=1 SV=2	2	5	4	2		181123	348024	84226.5	0.838045
High	Q05655	PRKCD	Protein kinase C delta type OS=Homo sapiens OX=9606 GN=PRKCD PE=1 SV=2	2	2	3	2		177307			Only in IP+
Low	Q96EN8	MOCOS	Molybdenum cofactor sulfurase OS=Homo sapiens OX=9606 GN=MOCOS PE=1 SV=2	1	3	1	1		174984			Only in IP+
Medium	Q9C0D3	ZYG11B	Protein zyg-11 homolog B OS=Homo sapiens OX=9606 GN=ZYG11B PE=1 SV=2	1	1	2	1		173040			Only in IP+
Low	P85299	PRR5	Proline-rich protein 5 OS=Homo sapiens OX=9606 GN=PRR5 PE=1 SV=1	1	1	3	1		171144		24083.9	7.10616
Medium	P06400	RB1	Retinoblastoma-associated protein OS=Homo sapiens OX=9606 GN=RB1 PE=1 SV=2	1	1	2	1		170755			Only in IP+
High	Q9NUD5	ZCCHC3	Zinc finger CCHC domain-containing protein 3 OS=Homo sapiens OX=9606 GN=ZCCHC3 PE=1 SV=2	2	5	6	2		167075	1.0666e+06	523134	0.210193
Low	Q99618	CDCA3	Cell division cycle-associated protein 3 OS=Homo sapiens OX=9606 GN=CDCA3 PE=1 SV=1	1	1	3	1		163617			Only in IP+
Medium	O75376	NCOR1	Nuclear receptor corepressor 1 OS=Homo sapiens OX=9606 GN=NCOR1 PE=1 SV=2	1	1	0	1		162961	82308	76166	2.05663
High	Q9UJ83	HACL1	2-hydroxyacyl-CoA lyase 1 OS=Homo sapiens OX=9606 GN=HACL1 PE=1 SV=2	2	2	4	2		162294	269874	116672	0.839714
Low	Q9H977	WDR54	WD repeat-containing protein 54 OS=Homo sapiens OX=9606 GN=WDR54 PE=1 SV=1	1	1	8	1		159035	511825	495743	0.31568
Medium	Q08AE8	SPIRE1	Protein spire homolog 1 OS=Homo sapiens OX=9606 GN=SPIRE1 PE=1 SV=3	1	1	3	1		155815			Only in IP+
Medium	P17568	NDUFB7	NADH dehydrogenase [ubiquinone] 1 beta subcomplex subunit 7 OS=Homo sapiens OX=9606 GN=NDUFB7 PE=1 SV=4	1	4	7	1		154044	44798.8	39792.1	3.6421
High	Q9BZH6	WDR11	WD repeat-containing protein 11 OS=Homo sapiens OX=9606 GN=WDR11 PE=1 SV=1	1	1	2	1		151217			Only in IP+
Low	O00750	PIK3C2B	Phosphatidylinositol 4-phosphate 3-kinase C2 domain-containing subunit beta OS=Homo sapiens OX=9606 GN=PIK3C2B PE=1 SV=2	1	1	0	1		149128	97145.7	51701.9	2.00377
High	Q96EU6	RRP36	Ribosomal RNA processing protein 36 homolog OS=Homo sapiens OX=9606 GN=RRP36 PE=1 SV=1	1	3	6	1		148869			Only in IP+
High	Q9HB21	PLEKHA1	Pleckstrin homology domain-containing family A member 1 OS=Homo sapiens OX=9606 GN=PLEKHA1 PE=1 SV=2	2	2	7	2		137709	36729.6		3.74928
Medium	Q8N2F6	ARMC10	Armadillo repeat-containing protein 10 OS=Homo sapiens OX=9606 GN=ARMC10 PE=1 SV=1	1	2	3	1		130037	52654.4	36997.2	2.90094
High	Q53EZ4	CEP55	Centrosomal protein of 55 kDa OS=Homo sapiens OX=9606 GN=CEP55 PE=1 SV=3	2	2	5	2		127502			Only in IP+
High	Q96N66	MBOAT7	Lysophospholipid acyltransferase 7 OS=Homo sapiens OX=9606 GN=MBOAT7 PE=1 SV=2	1	1	3	1		125597			Only in IP+
High	Q9HCG8	CWC22	Pre-mRNA-splicing factor CWC22 homolog OS=Homo sapiens OX=9606 GN=CWC22 PE=1 SV=3	4	7	5	4		122546	41458.2	34762.4	3.21557
Medium	P25791	LMO2	Rhombotin-2 OS=Homo sapiens OX=9606 GN=LMO2 PE=1 SV=1	1	1	4	1		121335			Only in IP+
High	P49354	FNTA	Protein farnesyltransferase/geranylgeranyltransferase type-1 subunit alpha OS=Homo sapiens OX=9606 GN=FNTA PE=1 SV=1	1	1	5	1		120362		49170.9	2.44784
High	Q9UPT8	ZC3H4	Zinc finger CCCH domain-containing protein 4 OS=Homo sapiens OX=9606 GN=ZC3H4 PE=1 SV=3	4	5	6	4		118995			Only in IP+
High	Q8N5M9	JAGN1	Protein jagunal homolog 1 OS=Homo sapiens OX=9606 GN=JAGN1 PE=1 SV=1	1	1	7	1		118194	33796	29166.2	3.75443
Low	Q8TF21	ANKRD24	Ankyrin repeat domain-containing protein 24 OS=Homo sapiens OX=9606 GN=ANKRD24 PE=2 SV=2	1	5	1	1		108856		37416.1	2.90934
High	Q6DKJ4	NXN	Nucleoredoxin OS=Homo sapiens OX=9606 GN=NXN PE=1 SV=2	4	6	14	4		103377		15061.1	6.86384
High	O43823	AKAP8	A-kinase anchor protein 8 OS=Homo sapiens OX=9606 GN=AKAP8 PE=1 SV=1	1	1	3	1		93333.1			Only in IP+
Low	O95747	OXSR1	Serine/threonine-protein kinase OSR1 OS=Homo sapiens OX=9606 GN=OXSR1 PE=1 SV=1	1	1	2	1		84856.2	47992.1	42346.3	1.87863
High	P48730	CSNK1D	Casein kinase I isoform delta OS=Homo sapiens OX=9606 GN=CSNK1D PE=1 SV=2	2	3	6	2		81205.5			Only in IP+
Low	Q9UBI9	HECA	Headcase protein homolog OS=Homo sapiens OX=9606 GN=HECA PE=1 SV=1	1	2	2	1		80619.8	30812.8	28387.2	2.72365
Low	Q96MR7	OBSCN-AS1	Putative uncharacterized protein OBSCN-AS1 OS=Homo sapiens OX=9606 GN=OBSCN-AS1 PE=5 SV=1	1	1	8	1		79783.5	35725.6		2.23323
High	Q86SF2	GALNT7	N-acetylgalactosaminyltransferase 7 OS=Homo sapiens OX=9606 GN=GALNT7 PE=1 SV=1	2	3	3	2		75623.5	54463.9	29635.9	1.79842
Low	Q8TCU6	PREX1	Phosphatidylinositol 3,4,5-trisphosphate-dependent Rac exchanger 1 protein OS=Homo sapiens OX=9606 GN=PREX1 PE=1 SV=3	1	2	0	1		73642.8	27144.4	25816.1	2.78105
High	Q9H9Q2	COPS7B	COP9 signalosome complex subunit 7b OS=Homo sapiens OX=9606 GN=COPS7B PE=1 SV=1	2	2	13	2		63802.3	12649.5		5.04388
High	Q16539	MAPK14	Mitogen-activated protein kinase 14 OS=Homo sapiens OX=9606 GN=MAPK14 PE=1 SV=3	2	3	8	1		63088.5			Only in IP+
Low	Q5T5U3	ARHGAP21	Rho GTPase-activating protein 21 OS=Homo sapiens OX=9606 GN=ARHGAP21 PE=1 SV=2	2	2	1	2		60753.3	50402.5		1.20536
Low	P24311	COX7B	Cytochrome c oxidase subunit 7B, mitochondrial OS=Homo sapiens OX=9606 GN=COX7B PE=1 SV=2	1	1	9	1		52628.4			Only in IP+
High	P33121	ACSL1	Long-chain-fatty-acid--CoA ligase 1 OS=Homo sapiens OX=9606 GN=ACSL1 PE=1 SV=1	2	2	5	2		51451.5			Only in IP+
High	Q8N2K0	ABHD12	Lysophosphatidylserine lipase ABHD12 OS=Homo sapiens OX=9606 GN=ABHD12 PE=1 SV=2	2	2	8	2		51310.8			Only in IP+
Low	P42262	GRIA2	Glutamate receptor 2 OS=Homo sapiens OX=9606 GN=GRIA2 PE=1 SV=3	1	2	1	1		49623.3		9251.58	5.36377
Low	Q9UGR2	ZC3H7B	Zinc finger CCCH domain-containing protein 7B OS=Homo sapiens OX=9606 GN=ZC3H7B PE=1 SV=2	1	2	3	1		49096.7			Only in IP+
Low	P11487	FGF3	Fibroblast growth factor 3 OS=Homo sapiens OX=9606 GN=FGF3 PE=1 SV=1	1	1	4	1		43678.2	72038.9	98252.6	0.512982
High	P51784	USP11	Ubiquitin carboxyl-terminal hydrolase 11 OS=Homo sapiens OX=9606 GN=USP11 PE=1 SV=3	1	2	2	1		43596.6			Only in IP+
High	Q9BTT6	LRRC1	Leucine-rich repeat-containing protein 1 OS=Homo sapiens OX=9606 GN=LRRC1 PE=1 SV=1	2	2	8	1		42833.8			Only in IP+
Low	A6NCI4	VWA3A	von Willebrand factor A domain-containing protein 3A OS=Homo sapiens OX=9606 GN=VWA3A PE=2 SV=3	1	1	1	1		35638.9			Only in IP+
High	P34896	SHMT1	Serine hydroxymethyltransferase, cytosolic OS=Homo sapiens OX=9606 GN=SHMT1 PE=1 SV=1	12	28	32	12		31651.7	7.85411e+06	7.00655e+06	0.00425979
High	O00629	KPNA4	Importin subunit alpha-3 OS=Homo sapiens OX=9606 GN=KPNA4 PE=1 SV=1	4	6	10	2		20852.2			Only in IP+
Low	Q9P1Y6	PHRF1	PHD and RING finger domain-containing protein 1 OS=Homo sapiens OX=9606 GN=PHRF1 PE=1 SV=3	1	1	2	1		20695.5			Only in IP+
Medium	Q5H9F3	BCORL1	BCL-6 corepressor-like protein 1 OS=Homo sapiens OX=9606 GN=BCORL1 PE=1 SV=2	2	2	1	1			4128819
High	Q14315	FLNC	Filamin-C OS=Homo sapiens OX=9606 GN=FLNC PE=1 SV=3	12	49	4	3			1.34768e+06	1.06124e+06
Low	P0DPB5	POLR1D	Protein POLR1D, isoform 2 OS=Homo sapiens OX=9606 GN=POLR1D PE=1 SV=1	1	2	6	1			1.16077e+06	308744
Medium	Q9BSL1	UBAC1	Ubiquitin-associated domain-containing protein 1 OS=Homo sapiens OX=9606 GN=UBAC1 PE=1 SV=1	1	2	6	1			869490
Low	Q6PRD1	GPR179	Probable G-protein coupled receptor 179 OS=Homo sapiens OX=9606 GN=GPR179 PE=1 SV=2	1	1	1	1			817316	1.40984e+06
Low	Q6ZW76	ANKS3	Ankyrin repeat and SAM domain-containing protein 3 OS=Homo sapiens OX=9606 GN=ANKS3 PE=1 SV=1	1	1	1	1			731938	481075
Medium	Q9NRJ4	TULP4	Tubby-related protein 4 OS=Homo sapiens OX=9606 GN=TULP4 PE=1 SV=2	2	2	2	2			676724	718391
Low	Q96GE4	CEP95	Centrosomal protein of 95 kDa OS=Homo sapiens OX=9606 GN=CEP95 PE=1 SV=1	1	2	1	1			609346
Low	Q8IZU1	FAM9A	Protein FAM9A OS=Homo sapiens OX=9606 GN=FAM9A PE=1 SV=1	1	3	2	1			601454	497211
Low	Q9UPM6	LHX6	LIM/homeobox protein Lhx6 OS=Homo sapiens OX=9606 GN=LHX6 PE=1 SV=2	1	2	2	1			551705	369759
Low	Q9UHK0	NUFIP1	FMR1-interacting protein NUFIP1 OS=Homo sapiens OX=9606 GN=NUFIP1 PE=1 SV=2	1	1	3	1			525876	593729
Low	P30622	CLIP1	CAP-Gly domain-containing linker protein 1 OS=Homo sapiens OX=9606 GN=CLIP1 PE=1 SV=2	1	1	1	1			376038	318189
High	Q9P2S5	WRAP73	WD repeat-containing protein WRAP73 OS=Homo sapiens OX=9606 GN=WRAP73 PE=1 SV=1	4	6	12	4			356456	172257
High	Q14527	HLTF	Helicase-like transcription factor OS=Homo sapiens OX=9606 GN=HLTF PE=1 SV=2	2	2	2	2			312410
High	Q9Y2Y0	ARL2BP	ADP-ribosylation factor-like protein 2-binding protein OS=Homo sapiens OX=9606 GN=ARL2BP PE=1 SV=1	1	4	8	1			309316	164205
Low	Q9BXW6	OSBPL1A	Oxysterol-binding protein-related protein 1 OS=Homo sapiens OX=9606 GN=OSBPL1A PE=1 SV=2	1	2	1	1			299065	382871
Medium	Q16478	GRIK5	Glutamate receptor ionotropic, kainate 5 OS=Homo sapiens OX=9606 GN=GRIK5 PE=2 SV=2	1	1	1	1			297046
Low	O15085	ARHGEF11	Rho guanine nucleotide exchange factor 11 OS=Homo sapiens OX=9606 GN=ARHGEF11 PE=1 SV=1	1	1	0	1			290491
High	Q9BVC4	MLST8	Target of rapamycin complex subunit LST8 OS=Homo sapiens OX=9606 GN=MLST8 PE=1 SV=1	1	1	6	1			265692
High	Q8WVM8	SCFD1	Sec1 family domain-containing protein 1 OS=Homo sapiens OX=9606 GN=SCFD1 PE=1 SV=4	2	5	5	2			258861
Low	Q9Y2N7	HIF3A	Hypoxia-inducible factor 3-alpha OS=Homo sapiens OX=9606 GN=HIF3A PE=1 SV=2	1	1	2	1			255369	371882
High	Q86X55	CARM1	Histone-arginine methyltransferase CARM1 OS=Homo sapiens OX=9606 GN=CARM1 PE=1 SV=3	2	6	3	2			246584
Low	Q13201	MMRN1	Multimerin-1 OS=Homo sapiens OX=9606 GN=MMRN1 PE=1 SV=3	1	2	0	1			244624
High	P80303	NUCB2	Nucleobindin-2 OS=Homo sapiens OX=9606 GN=NUCB2 PE=1 SV=3	1	4	3	1			238526	255379
High	P45954	ACADSB	Short/branched chain specific acyl-CoA dehydrogenase, mitochondrial OS=Homo sapiens OX=9606 GN=ACADSB PE=1 SV=1	2	5	5	2			236112	184630
High	P31260	HOXA10	Homeobox protein Hox-A10 OS=Homo sapiens OX=9606 GN=HOXA10 PE=1 SV=3	1	1	3	1			231514	219956
High	Q9BZD4	NUF2	Kinetochore protein Nuf2 OS=Homo sapiens OX=9606 GN=NUF2 PE=1 SV=2	2	4	5	2			230279
Medium	Q9NRL3	STRN4	Striatin-4 OS=Homo sapiens OX=9606 GN=STRN4 PE=1 SV=2	1	2	2	1			225812
Low	P58513	LINC00158	Putative uncharacterized protein encoded by LINC00158 OS=Homo sapiens OX=9606 GN=LINC00158 PE=5 SV=1	1	1	12	1			225730
Medium	Q9C0B1	FTO	Alpha-ketoglutarate-dependent dioxygenase FTO OS=Homo sapiens OX=9606 GN=FTO PE=1 SV=3	2	2	4	2			223868	161592
Low	O75110	ATP9A	Probable phospholipid-transporting ATPase IIA OS=Homo sapiens OX=9606 GN=ATP9A PE=1 SV=3	1	1	1	1			220601	258836
Low	Q6P1Q9	METTL2B	tRNA N(3)-methylcytidine methyltransferase METTL2B OS=Homo sapiens OX=9606 GN=METTL2B PE=1 SV=3	1	1	3	1			211241	173358
Low	P04040	CAT	Catalase OS=Homo sapiens OX=9606 GN=CAT PE=1 SV=3	1	2	3	1			201195	210248
High	Q9BY42	RTF2	Replication termination factor 2 OS=Homo sapiens OX=9606 GN=RTF2 PE=1 SV=3	1	3	6	1			194445
Low	O95049	TJP3	Tight junction protein ZO-3 OS=Homo sapiens OX=9606 GN=TJP3 PE=1 SV=3	1	3	1	1			193635	139778
High	P30405	PPIF	Peptidyl-prolyl cis-trans isomerase F, mitochondrial OS=Homo sapiens OX=9606 GN=PPIF PE=1 SV=1	4	9	24	4			188980	178093
High	O15235	MRPS12	28S ribosomal protein S12, mitochondrial OS=Homo sapiens OX=9606 GN=MRPS12 PE=1 SV=1	1	1	8	1			188230	209535
Low	Q8N4P6	LRRC71	Leucine-rich repeat-containing protein 71 OS=Homo sapiens OX=9606 GN=LRRC71 PE=2 SV=1	1	1	3	1			185823	182412
Low	O14926	FSCN2	Fascin-2 OS=Homo sapiens OX=9606 GN=FSCN2 PE=1 SV=1	1	1	2	1			183366	157384
Low	Q0ZGT2	NEXN	Nexilin OS=Homo sapiens OX=9606 GN=NEXN PE=1 SV=1	1	1	2	1			183307	255266
Low	Q6QEF8	CORO6	Coronin-6 OS=Homo sapiens OX=9606 GN=CORO6 PE=1 SV=2	1	1	2	1			170475
High	P30038	ALDH4A1	Delta-1-pyrroline-5-carboxylate dehydrogenase, mitochondrial OS=Homo sapiens OX=9606 GN=ALDH4A1 PE=1 SV=3	2	3	5	2			169685	172064
Low	Q8IWY8	ZSCAN29	Zinc finger and SCAN domain-containing protein 29 OS=Homo sapiens OX=9606 GN=ZSCAN29 PE=1 SV=2	1	2	1	1			163436	190670
High	Q7L5N7	LPCAT2	Lysophosphatidylcholine acyltransferase 2 OS=Homo sapiens OX=9606 GN=LPCAT2 PE=1 SV=1	1	2	2	1			154282	139083
Low	Q5T5P2	KIAA1217	Sickle tail protein homolog OS=Homo sapiens OX=9606 GN=KIAA1217 PE=1 SV=2	1	1	0	1			144424	119378
Medium	Q8NH72	OR4C6	Olfactory receptor 4C6 OS=Homo sapiens OX=9606 GN=OR4C6 PE=2 SV=1	1	2	3	1			139970
Low	Q2VY69	ZNF284	Zinc finger protein 284 OS=Homo sapiens OX=9606 GN=ZNF284 PE=2 SV=1	1	2	1	1			137853
High	Q7Z6K5	ARPIN	Arpin OS=Homo sapiens OX=9606 GN=ARPIN PE=1 SV=1	1	6	5	1			129702
Low	Q9H5I5	PIEZO2	Piezo-type mechanosensitive ion channel component 2 OS=Homo sapiens OX=9606 GN=PIEZO2 PE=1 SV=2	1	1	0	1			126171
High	Q9BRF8	CPPED1	Serine/threonine-protein phosphatase CPPED1 OS=Homo sapiens OX=9606 GN=CPPED1 PE=1 SV=3	2	4	5	2			123066	109869
Low	Q2VPJ9	LRRC75B	Leucine-rich repeat-containing protein 75B OS=Homo sapiens OX=9606 GN=LRRC75B PE=2 SV=1	1	3	2	1			116026	97834.5
High	Q15418	RPS6KA1	Ribosomal protein S6 kinase alpha-1 OS=Homo sapiens OX=9606 GN=RPS6KA1 PE=1 SV=2	4	14	7	1			107921
High	O95777	LSM8	U6 snRNA-associated Sm-like protein LSm8 OS=Homo sapiens OX=9606 GN=LSM8 PE=1 SV=3	2	4	20	2			107800
Low	Q8TD31	CCHCR1	Coiled-coil alpha-helical rod protein 1 OS=Homo sapiens OX=9606 GN=CCHCR1 PE=1 SV=2	1	4	1	1			94716.8	86698.1
High	O14936	CASK	Peripheral plasma membrane protein CASK OS=Homo sapiens OX=9606 GN=CASK PE=1 SV=3	4	4	8	4			91842	108670
Medium	Q6XYQ8	SYT10	Synaptotagmin-10 OS=Homo sapiens OX=9606 GN=SYT10 PE=2 SV=1	1	1	2	1			90516.6
Low	Q16518	RPE65	Retinoid isomerohydrolase OS=Homo sapiens OX=9606 GN=RPE65 PE=1 SV=3	1	1	2	1			76979.6	106939
High	Q6NUP7	PPP4R4	Serine/threonine-protein phosphatase 4 regulatory subunit 4 OS=Homo sapiens OX=9606 GN=PPP4R4 PE=1 SV=1	2	4	2	2			74042.3	69893.8
High	Q16625	OCLN	Occludin OS=Homo sapiens OX=9606 GN=OCLN PE=1 SV=1	1	4	2	1			72514.5	83134.2
Low	Q8IWJ2	GCC2	GRIP and coiled-coil domain-containing protein 2 OS=Homo sapiens OX=9606 GN=GCC2 PE=1 SV=4	1	2	0	1			72487.3	68400.2
Low	P28039	AOAH	Acyloxyacyl hydrolase OS=Homo sapiens OX=9606 GN=AOAH PE=1 SV=1	2	2	3	2			52077.9	87921
Low	Q9Y4R8	TELO2	Telomere length regulation protein TEL2 homolog OS=Homo sapiens OX=9606 GN=TELO2 PE=1 SV=2	1	2	1	1			44263.8	39098.8
Low	Q96F81	DISP1	Protein dispatched homolog 1 OS=Homo sapiens OX=9606 GN=DISP1 PE=1 SV=3	1	2	0	1			43868.7	49674
Low	Q8IYD8	FANCM	Fanconi anemia group M protein OS=Homo sapiens OX=9606 GN=FANCM PE=1 SV=2	1	1	0	1			40593	29947.7
Low	O60315	ZEB2	Zinc finger E-box-binding homeobox 2 OS=Homo sapiens OX=9606 GN=ZEB2 PE=1 SV=1	1	2	1	1			38844.3	23501.9
Low	O00330	PDHX	Pyruvate dehydrogenase protein X component, mitochondrial OS=Homo sapiens OX=9606 GN=PDHX PE=1 SV=3	1	1	3	1			37795.4
Low	Q14914	PTGR1	Prostaglandin reductase 1 OS=Homo sapiens OX=9606 GN=PTGR1 PE=1 SV=2	1	1	3	1			31756	21649.4
Low	A0A0B4J272	TRAV24	T cell receptor alpha variable 24 OS=Homo sapiens OX=9606 GN=TRAV24 PE=1 SV=1	1	1	7	1			26318	28680.1
Low	Q86WI1	PKHD1L1	Fibrocystin-L OS=Homo sapiens OX=9606 GN=PKHD1L1 PE=2 SV=2	1	1	0	1			24977.8	19577.7
Low	Q9H329	EPB41L4B	Band 4.1-like protein 4B OS=Homo sapiens OX=9606 GN=EPB41L4B PE=2 SV=2	1	1	1	1			14809.6	9551.6
Low	Q53EV4	LRRC23	Leucine-rich repeat-containing protein 23 OS=Homo sapiens OX=9606 GN=LRRC23 PE=1 SV=2	1	3	2	1				7372808
Low	Q96MK3	FAM20A	Pseudokinase FAM20A OS=Homo sapiens OX=9606 GN=FAM20A PE=1 SV=4	1	2	4	1				5.03783e+06
High	P33981	TTK	Dual specificity protein kinase TTK OS=Homo sapiens OX=9606 GN=TTK PE=1 SV=2	3	3	6	3				3512516
Medium	P01624	IGKV3-15	Immunoglobulin kappa variable 3-15 OS=Homo sapiens OX=9606 GN=IGKV3-15 PE=1 SV=2	1	2	8	1				561297
Low	Q6ZNL6	FGD5	FYVE, RhoGEF and PH domain-containing protein 5 OS=Homo sapiens OX=9606 GN=FGD5 PE=1 SV=3	1	2	1	1				382843
Low	Q9BYT8	NLN	Neurolysin, mitochondrial OS=Homo sapiens OX=9606 GN=NLN PE=1 SV=1	1	1	2	1				379619
High	P51674	GPM6A	Neuronal membrane glycoprotein M6-a OS=Homo sapiens OX=9606 GN=GPM6A PE=1 SV=2	1	2	5	1				227156
High	Q13542	EIF4EBP2	Eukaryotic translation initiation factor 4E-binding protein 2 OS=Homo sapiens OX=9606 GN=EIF4EBP2 PE=1 SV=1	1	2	12	1				181610
Low	Q7Z553	MDGA2	MAM domain-containing glycosylphosphatidylinositol anchor protein 2 OS=Homo sapiens OX=9606 GN=MDGA2 PE=1 SV=2	1	1	2	1				175445
Low	Q92556	ELMO1	Engulfment and cell motility protein 1 OS=Homo sapiens OX=9606 GN=ELMO1 PE=1 SV=2	2	6	3	1				169315
High	O75122	CLASP2	CLIP-associating protein 2 OS=Homo sapiens OX=9606 GN=CLASP2 PE=1 SV=3	6	10	6	5				118020
Low	Q9Y2G4	ANKRD6	Ankyrin repeat domain-containing protein 6 OS=Homo sapiens OX=9606 GN=ANKRD6 PE=2 SV=3	1	1	1	1				79957.1
Medium	Q8IVT5	KSR1	Kinase suppressor of Ras 1 OS=Homo sapiens OX=9606 GN=KSR1 PE=1 SV=3	1	2	1	1				64282.1
High	P40123	CAP2	Adenylyl cyclase-associated protein 2 OS=Homo sapiens OX=9606 GN=CAP2 PE=1 SV=1	2	9	4	1				17362.6

### Sheet: 6_1A rb pAb Enriched
Protein FDR Confidence: Combined	Accession	Gene Symbol	Description	1Arb pAb 1_IP+ Abundance	1Arb pAb 2_IP+ Abundance	rb IgG 1 Abundance	rb IgG 2 Abundance	Enrichment IP+: IgG		Also in mouse high-confidence intractome	Also identified in Al Tawashi et al, 2012
High	Q12933	TRAF2	TNF receptor-associated factor 2 OS=Homo sapiens OX=9606 GN=TRAF2 PE=1 SV=2	7.54159e+06	7.57122e+06	14365.3	6886.23	711.139		3	9
High	Q6DKI1	RPL7L1	60S ribosomal protein L7-like 1 OS=Homo sapiens OX=9606 GN=RPL7L1 PE=1 SV=2	3.2665e+06	3.04715e+06	12740	6944.59	320.741
High	Q9GZY8	MFF	Mitochondrial fission factor OS=Homo sapiens OX=9606 GN=MFF PE=1 SV=1	3.56799e+06	2.78194e+06	12399.3		256.059
High	Q14202	ZMYM3	Zinc finger MYM-type protein 3 OS=Homo sapiens OX=9606 GN=ZMYM3 PE=1 SV=2	1.58514e+07	1.22353e+07	91412.9	31319.2	228.846
High	Q14195	DPYSL3	Dihydropyrimidinase-related protein 3 OS=Homo sapiens OX=9606 GN=DPYSL3 PE=1 SV=1	2.86849e+07	3.58769e+07	195954	112264	209.468
High	O60271	SPAG9	C-Jun-amino-terminal kinase-interacting protein 4 OS=Homo sapiens OX=9606 GN=SPAG9 PE=1 SV=4	7.33211e+08	7.5699e+08	3.21443e+06	5.03013e+06	180.749
High	Q9UII2	ATP5IF1	ATPase inhibitor, mitochondrial OS=Homo sapiens OX=9606 GN=ATP5IF1 PE=1 SV=1	774433	968677	5436.18	4264.6	179.687
High	Q8NEJ9	NGDN	Neuroguidin OS=Homo sapiens OX=9606 GN=NGDN PE=1 SV=1	1.33404e+06	5.74207e+08	1.70297e+06	1.50383e+06	179.475
High	Q9UKN8	GTF3C4	General transcription factor 3C polypeptide 4 OS=Homo sapiens OX=9606 GN=GTF3C4 PE=1 SV=2	509096	772384		4166.64	153.778
High	Q6P1N0	CC2D1A	Coiled-coil and C2 domain-containing protein 1A OS=Homo sapiens OX=9606 GN=CC2D1A PE=1 SV=1	7.40287e+08	8.07238e+08	4.63612e+06	6.88359e+06	134.337
High	P09884	POLA1	DNA polymerase alpha catalytic subunit OS=Homo sapiens OX=9606 GN=POLA1 PE=1 SV=2	1.11297e+06	5.43384e+06	27818.1		117.672
High	Q14676	MDC1	Mediator of DNA damage checkpoint protein 1 OS=Homo sapiens OX=9606 GN=MDC1 PE=1 SV=3	8.98469e+06	1.23021e+08	905978	591501	88.1518
High	Q99496	RNF2	E3 ubiquitin-protein ligase RING2 OS=Homo sapiens OX=9606 GN=RNF2 PE=1 SV=1	1.62061e+06	899406	17119.3	12041.1	86.4189
High	P30419	NMT1	Glycylpeptide N-tetradecanoyltransferase 1 OS=Homo sapiens OX=9606 GN=NMT1 PE=1 SV=2	1.38107e+06	1.81892e+06	22780.4	18961.8	76.6609
High	Q5UIP0	RIF1	Telomere-associated protein RIF1 OS=Homo sapiens OX=9606 GN=RIF1 PE=1 SV=2	3.66305e+07	2.55232e+07	459625	374419	74.5209
High	Q9Y2H6	FNDC3A	Fibronectin type-III domain-containing protein 3A OS=Homo sapiens OX=9606 GN=FNDC3A PE=1 SV=4	6.48564e+06	4.65027e+06	76728.8		72.5666
High	O60568	PLOD3	Multifunctional procollagen lysine hydroxylase and glycosyltransferase LH3 OS=Homo sapiens OX=9606 GN=PLOD3 PE=1 SV=1	1.45742e+06	6.10045e+06		55728.2	67.8101
High	Q9BYN8	MRPS26	28S ribosomal protein S26, mitochondrial OS=Homo sapiens OX=9606 GN=MRPS26 PE=1 SV=1	2.57657e+06	2.52642e+06		38605.2	66.092
High	Q7Z2T5	TRMT1L	TRMT1-like protein OS=Homo sapiens OX=9606 GN=TRMT1L PE=1 SV=2	1.07098e+07	1.16976e+07	294407	44646.2	66.0882
High	Q9H583	HEATR1	HEAT repeat-containing protein 1 OS=Homo sapiens OX=9606 GN=HEATR1 PE=1 SV=3	1.04198e+07	9.25231e+06	269288	37001.1	64.2271
High	O75844	ZMPSTE24	CAAX prenyl protease 1 homolog OS=Homo sapiens OX=9606 GN=ZMPSTE24 PE=1 SV=2	4.44124e+06	4.02033e+06	90041.1	49329.2	60.7129
High	Q9P2N5	RBM27	RNA-binding protein 27 OS=Homo sapiens OX=9606 GN=RBM27 PE=1 SV=2	2.34126e+07	2.09944e+07	176474	717932	49.6498
High	Q9H2P0	ADNP	Activity-dependent neuroprotector homeobox protein OS=Homo sapiens OX=9606 GN=ADNP PE=1 SV=1	2.08795e+07	1.76985e+07	344510	435780	49.4407
High	Q14257	RCN2	Reticulocalbin-2 OS=Homo sapiens OX=9606 GN=RCN2 PE=1 SV=1	9.35885e+06	1.08612e+07	88339.9	321889	49.2897
High	Q9UPQ9	TNRC6B	Trinucleotide repeat-containing gene 6B protein OS=Homo sapiens OX=9606 GN=TNRC6B PE=1 SV=4	1.15064e+06	1.63847e+06	43803.8	13686	48.5147
High	P35813	PPM1A	Protein phosphatase 1A OS=Homo sapiens OX=9606 GN=PPM1A PE=1 SV=1	3.56222e+06	960376		51597.6	43.8256
High	Q9Y5S9	RBM8A	RNA-binding protein 8A OS=Homo sapiens OX=9606 GN=RBM8A PE=1 SV=1	631650	1.69356e+06	31907.7	21692.2	43.3809
High	P49815	TSC2	Tuberin OS=Homo sapiens OX=9606 GN=TSC2 PE=1 SV=2	1.55496e+06	1.14821e+06	34486		39.1922
High	P14314	PRKCSH	Glucosidase 2 subunit beta OS=Homo sapiens OX=9606 GN=PRKCSH PE=1 SV=2	1.17342e+07	1.11376e+07	29207.7	562699	38.6409
High	Q12849	GRSF1	G-rich sequence factor 1 OS=Homo sapiens OX=9606 GN=GRSF1 PE=1 SV=3	3.58128e+06	6.02307e+06	125510	125067	38.329
High	Q9H845	ACAD9	Complex I assembly factor ACAD9, mitochondrial OS=Homo sapiens OX=9606 GN=ACAD9 PE=1 SV=1	3.53301e+07	3.21647e+07	1.02488e+06	796813	37.0507
High	Q04446	GBE1	1,4-alpha-glucan-branching enzyme OS=Homo sapiens OX=9606 GN=GBE1 PE=1 SV=3	8.39419e+06	8.15643e+06	230439	217897	36.9157
High	P14678	SNRPB	Small nuclear ribonucleoprotein-associated proteins B and B' OS=Homo sapiens OX=9606 GN=SNRPB PE=1 SV=2	4.01016e+06	4.63167e+06	119202		36.2487
High	Q99598	TSNAX	Translin-associated protein X OS=Homo sapiens OX=9606 GN=TSNAX PE=1 SV=1	729816	265111	12897.8	14776.4	35.9514
High	Q9BPU6	DPYSL5	Dihydropyrimidinase-related protein 5 OS=Homo sapiens OX=9606 GN=DPYSL5 PE=1 SV=1	1.04846e+07	7.03278e+06	313473	175428	35.8301
High	P22681	CBL	E3 ubiquitin-protein ligase CBL OS=Homo sapiens OX=9606 GN=CBL PE=1 SV=2	7.15102e+06	6.82833e+06	114240	277869	35.6518
High	Q8N1B4	VPS52	Vacuolar protein sorting-associated protein 52 homolog OS=Homo sapiens OX=9606 GN=VPS52 PE=1 SV=1	512887	754623	25131.9	11058.9	35.023
High	O14737	PDCD5	Programmed cell death protein 5 OS=Homo sapiens OX=9606 GN=PDCD5 PE=1 SV=3	1.14614e+07	1.43497e+07	329452	411882	34.8171
High	O75880	SCO1	Protein SCO1 homolog, mitochondrial OS=Homo sapiens OX=9606 GN=SCO1 PE=1 SV=1	1.63314e+06	1.46669e+06	56783.8	32834.1	34.5894
High	Q16555	DPYSL2	Dihydropyrimidinase-related protein 2 OS=Homo sapiens OX=9606 GN=DPYSL2 PE=1 SV=1	6.65935e+07	6.71154e+07	1.87846e+06	2.06412e+06	33.9141
High	P0C0L4	C4A	Complement C4-A OS=Homo sapiens OX=9606 GN=C4A PE=1 SV=2	5.48986e+06	6.20283e+06	55402.9	309099	32.0785
High	Q9UN86	G3BP2	Ras GTPase-activating protein-binding protein 2 OS=Homo sapiens OX=9606 GN=G3BP2 PE=1 SV=2	1.34633e+08	8.1458e+06	1.88982e+06	2.59158e+06	31.8604
High	Q9UKK9	NUDT5	ADP-sugar pyrophosphatase OS=Homo sapiens OX=9606 GN=NUDT5 PE=1 SV=1	86344	1.54587e+06		25827.6	31.5982
High	Q15067	ACOX1	Peroxisomal acyl-coenzyme A oxidase 1 OS=Homo sapiens OX=9606 GN=ACOX1 PE=1 SV=3	697032	1.77246e+06	39108.9		31.572
High	Q9UNZ2	NSFL1C	NSFL1 cofactor p47 OS=Homo sapiens OX=9606 GN=NSFL1C PE=1 SV=2	1.76314e+06	1.87096e+06	58422.4		31.1019
High	Q9H1I8	ASCC2	Activating signal cointegrator 1 complex subunit 2 OS=Homo sapiens OX=9606 GN=ASCC2 PE=1 SV=3	111652	472936	10107.8	8912.48	30.735
High	Q9GZZ1	NAA50	N-alpha-acetyltransferase 50 OS=Homo sapiens OX=9606 GN=NAA50 PE=1 SV=1	5.7484e+06	4.76658e+06	212521	133343	30.402
High	Q86U86	PBRM1	Protein polybromo-1 OS=Homo sapiens OX=9606 GN=PBRM1 PE=1 SV=1	5.13998e+06	4.65824e+06	70849	252665	30.2868
High	Q6NUK1	SLC25A24	Calcium-binding mitochondrial carrier protein SCaMC-1 OS=Homo sapiens OX=9606 GN=SLC25A24 PE=1 SV=2	3.88755e+07	4.31595e+07	1.58339e+06	1.13342e+06	30.1953
High	P28288	ABCD3	ATP-binding cassette sub-family D member 3 OS=Homo sapiens OX=9606 GN=ABCD3 PE=1 SV=1	5.06043e+06	3.38806e+06		143153	29.5087
High	P83731	RPL24	60S ribosomal protein L24 OS=Homo sapiens OX=9606 GN=RPL24 PE=1 SV=1	9.24142e+07	7.99049e+07	3.09694e+06	2.89125e+06	28.7765
High	P25490	YY1	Transcriptional repressor protein YY1 OS=Homo sapiens OX=9606 GN=YY1 PE=1 SV=2	568136	536984	19409.4		28.4687
High	O00232	PSMD12	26S proteasome non-ATPase regulatory subunit 12 OS=Homo sapiens OX=9606 GN=PSMD12 PE=1 SV=3	4.43532e+06	1.20262e+07	359850	229488	27.9322
High	P05114	HMGN1	Non-histone chromosomal protein HMG-14 OS=Homo sapiens OX=9606 GN=HMGN1 PE=1 SV=3	1.27509e+06	547830	35276.3	33138.6	26.645
High	Q92576	PHF3	PHD finger protein 3 OS=Homo sapiens OX=9606 GN=PHF3 PE=1 SV=3	1.75318e+06	755552	47622.1		26.34
High	O43252	PAPSS1	Bifunctional 3'-phosphoadenosine 5'-phosphosulfate synthase 1 OS=Homo sapiens OX=9606 GN=PAPSS1 PE=1 SV=2	802796	2.35377e+06	68748.7	53467.2	25.8278
High	P53701	HCCS	Holocytochrome c-type synthase OS=Homo sapiens OX=9606 GN=HCCS PE=1 SV=1	1.88406e+06	2.04259e+06	101421	52256.3	25.5513
High	P06454	PTMA	Prothymosin alpha OS=Homo sapiens OX=9606 GN=PTMA PE=1 SV=2	4.89952e+06	3.82999e+06	175381	168391	25.3933
High	Q14739	LBR	Delta(14)-sterol reductase LBR OS=Homo sapiens OX=9606 GN=LBR PE=1 SV=2	1.10062e+07	8.75322e+06	196840	590266	25.1038
High	Q9UBM7	DHCR7	7-dehydrocholesterol reductase OS=Homo sapiens OX=9606 GN=DHCR7 PE=1 SV=1	1.28357e+06	1.48266e+06	55493.3		24.924
High	O76071	CIAO1	Probable cytosolic iron-sulfur protein assembly protein CIAO1 OS=Homo sapiens OX=9606 GN=CIAO1 PE=1 SV=1	1.95685e+06	1.9048e+06	133871	22451.2	24.7031
High	Q6P1L8	MRPL14	39S ribosomal protein L14, mitochondrial OS=Homo sapiens OX=9606 GN=MRPL14 PE=1 SV=1	3.37478e+06	2.6041e+06	121397		24.6253
High	O00159	MYO1C	Unconventional myosin-Ic OS=Homo sapiens OX=9606 GN=MYO1C PE=1 SV=4	8.80302e+06	8.57691e+06	292629	422806	24.2928
High	P12277	CKB	Creatine kinase B-type OS=Homo sapiens OX=9606 GN=CKB PE=1 SV=1	1.75266e+07	4.27625e+07	2.12524e+06	388471	23.9841
High	Q02880	TOP2B	DNA topoisomerase 2-beta OS=Homo sapiens OX=9606 GN=TOP2B PE=1 SV=3	3.30293e+07	2.66614e+07	424792	2.08156e+06	23.8158
High	P82979	SARNP	SAP domain-containing ribonucleoprotein OS=Homo sapiens OX=9606 GN=SARNP PE=1 SV=3	5.30923e+06	5.42869e+06	191308	262094	23.683
High	Q16531	DDB1	DNA damage-binding protein 1 OS=Homo sapiens OX=9606 GN=DDB1 PE=1 SV=1	1.21712e+06	88641.6	27898.4		23.4021
High	P05204	HMGN2	Non-histone chromosomal protein HMG-17 OS=Homo sapiens OX=9606 GN=HMGN2 PE=1 SV=3	1.08565e+07	1.62733e+07	772718	400058	23.1329
High	P18858	LIG1	DNA ligase 1 OS=Homo sapiens OX=9606 GN=LIG1 PE=1 SV=1	1.89727e+06	2.17852e+06	99117.7	79251.2	22.8503
High	P49006	MARCKSL1	MARCKS-related protein OS=Homo sapiens OX=9606 GN=MARCKSL1 PE=1 SV=2	5.28482e+06	7.65247e+06	307614	269195	22.4291
High	O94973	AP2A2	AP-2 complex subunit alpha-2 OS=Homo sapiens OX=9606 GN=AP2A2 PE=1 SV=2	544452	660080	24199.5	30025.8	22.2134
High	Q9UJC3	HOOK1	Protein Hook homolog 1 OS=Homo sapiens OX=9606 GN=HOOK1 PE=1 SV=2	1.78287e+06	1.5124e+06		74339.7	22.1636
High	Q5XKP0	MICOS13	MICOS complex subunit MIC13 OS=Homo sapiens OX=9606 GN=MICOS13 PE=1 SV=1	7.19594e+06	4.17924e+06	291218	229648	21.839
High	Q96Q89	KIF20B	Kinesin-like protein KIF20B OS=Homo sapiens OX=9606 GN=KIF20B PE=1 SV=3	1.07318e+07	7.15008e+06	655153	180192	21.4065
High	O43795	MYO1B	Unconventional myosin-Ib OS=Homo sapiens OX=9606 GN=MYO1B PE=1 SV=3	1.37134e+07	1.20202e+07	525519	691444	21.1458
High	Q9H5H4	ZNF768	Zinc finger protein 768 OS=Homo sapiens OX=9606 GN=ZNF768 PE=1 SV=2	1.20482e+06	1.34255e+06	61828.9		20.6002
High	P35222	CTNNB1	Catenin beta-1 OS=Homo sapiens OX=9606 GN=CTNNB1 PE=1 SV=1	1.68715e+07	1.42569e+07	1.40962e+06	109273	20.4941
High	P13861	PRKAR2A	cAMP-dependent protein kinase type II-alpha regulatory subunit OS=Homo sapiens OX=9606 GN=PRKAR2A PE=1 SV=2	1.43703e+07	1.27964e+07	1.01377e+06	312070	20.4901
High	Q9NWH9	SLTM	SAFB-like transcription modulator OS=Homo sapiens OX=9606 GN=SLTM PE=1 SV=2	4.47203e+06	3.80329e+06		204329	20.25
High	P31939	ATIC	Bifunctional purine biosynthesis protein ATIC OS=Homo sapiens OX=9606 GN=ATIC PE=1 SV=3	1.96369e+07	1.9216e+07	1291982	630980	20.2047
High	Q8NBU5	ATAD1	Outer mitochondrial transmembrane helix translocase OS=Homo sapiens OX=9606 GN=ATAD1 PE=1 SV=1	2.32653e+06	2.06391e+06		109164	20.1094
High	P12074	COX6A1	Cytochrome c oxidase subunit 6A1, mitochondrial OS=Homo sapiens OX=9606 GN=COX6A1 PE=1 SV=4	5.25444e+06	3.40457e+06	217382		19.9165
High	Q8IX12	CCAR1	Cell division cycle and apoptosis regulator protein 1 OS=Homo sapiens OX=9606 GN=CCAR1 PE=1 SV=2	2.48775e+06	2.75409e+06	234403	30873.2	19.7599
High	P20340	RAB6A	Ras-related protein Rab-6A OS=Homo sapiens OX=9606 GN=RAB6A PE=1 SV=3	4.1788e+06	3.91055e+06	119405	294486	19.5447
High	Q969X6	UTP4	U3 small nucleolar RNA-associated protein 4 homolog OS=Homo sapiens OX=9606 GN=UTP4 PE=1 SV=1	1.3359e+06	1.29554e+06	78787.3	56874.7	19.3971
High	Q9NZZ3	CHMP5	Charged multivesicular body protein 5 OS=Homo sapiens OX=9606 GN=CHMP5 PE=1 SV=1	30911.7	162120	4980.2		19.38
High	O95340	PAPSS2	Bifunctional 3'-phosphoadenosine 5'-phosphosulfate synthase 2 OS=Homo sapiens OX=9606 GN=PAPSS2 PE=1 SV=2	3.20256e+06	2.30564e+07	713219	646355	19.3141
High	Q9Y3D6	FIS1	Mitochondrial fission 1 protein OS=Homo sapiens OX=9606 GN=FIS1 PE=1 SV=2	1.73339e+06	1.54456e+06		84910	19.3025
High	Q05682	CALD1	Caldesmon OS=Homo sapiens OX=9606 GN=CALD1 PE=1 SV=3	4.89945e+06	4.89795e+06	313249	195159	19.2707
High	Q99536	VAT1	Synaptic vesicle membrane protein VAT-1 homolog OS=Homo sapiens OX=9606 GN=VAT1 PE=1 SV=2	3.76247e+06	4.3253e+06	175609	247123	19.1321
High	Q15691	MAPRE1	Microtubule-associated protein RP/EB family member 1 OS=Homo sapiens OX=9606 GN=MAPRE1 PE=1 SV=3	9.32723e+07	9.40466e+07	5.65088e+06	4.27855e+06	18.865
High	Q15435	PPP1R7	Protein phosphatase 1 regulatory subunit 7 OS=Homo sapiens OX=9606 GN=PPP1R7 PE=1 SV=1	1.59639e+06	1.82813e+06	71445.4	111074	18.7625
High	P09496	CLTA	Clathrin light chain A OS=Homo sapiens OX=9606 GN=CLTA PE=1 SV=1	2.75365e+06	2.84632e+06	170470	132832	18.4634
High	P50225	SULT1A1	Sulfotransferase 1A1 OS=Homo sapiens OX=9606 GN=SULT1A1 PE=1 SV=3	3.92189e+06	4.43026e+06	289895	165060	18.3582
High	Q9Y3B7	MRPL11	39S ribosomal protein L11, mitochondrial OS=Homo sapiens OX=9606 GN=MRPL11 PE=1 SV=1	2.6421e+06	1.70118e+06		124333	17.4664
High	Q9C0D5	TANC1	Protein TANC1 OS=Homo sapiens OX=9606 GN=TANC1 PE=1 SV=3	602170	1.70332e+06	66471.9	65769.3	17.434
High	P86790	CCZ1B	Vacuolar fusion protein CCZ1 homolog B OS=Homo sapiens OX=9606 GN=CCZ1B PE=1 SV=1	2.00596e+06	1.22933e+06	82320.7	103353	17.4247
Low	Q86YV9	HPS6	BLOC-2 complex member HPS6 OS=Homo sapiens OX=9606 GN=HPS6 PE=1 SV=1	465055	567783	30121.7		17.1444
High	Q9H444	CHMP4B	Charged multivesicular body protein 4b OS=Homo sapiens OX=9606 GN=CHMP4B PE=1 SV=1	2.49473e+06	2.4175e+06	121207	167195	17.0326
High	Q9NP61	ARFGAP3	ADP-ribosylation factor GTPase-activating protein 3 OS=Homo sapiens OX=9606 GN=ARFGAP3 PE=1 SV=1	1.60878e+06	1.89268e+06	127099	79709.3	16.9309
High	Q8TCJ2	STT3B	Dolichyl-diphosphooligosaccharide--protein glycosyltransferase subunit STT3B OS=Homo sapiens OX=9606 GN=STT3B PE=1 SV=1	2.12952e+06	2.64739e+06	110355	175854	16.6903
High	O60869	EDF1	Endothelial differentiation-related factor 1 OS=Homo sapiens OX=9606 GN=EDF1 PE=1 SV=1	4.67e+06	3.44602e+06	133242	353624	16.6699
Medium	Q03181	PPARD	Peroxisome proliferator-activated receptor delta OS=Homo sapiens OX=9606 GN=PPARD PE=1 SV=1	556143	1.90027e+06		75657.6	16.2337
High	P63010	AP2B1	AP-2 complex subunit beta OS=Homo sapiens OX=9606 GN=AP2B1 PE=1 SV=1	4.8827e+06	5.66129e+06	222197	430038	16.1659
High	Q9P035	HACD3	Very-long-chain (3R)-3-hydroxyacyl-CoA dehydratase 3 OS=Homo sapiens OX=9606 GN=HACD3 PE=1 SV=2	3.20299e+06	2.49588e+06	158915	200709	15.8467
High	O14950	MYL12B	Myosin regulatory light chain 12B OS=Homo sapiens OX=9606 GN=MYL12B PE=1 SV=2	2.40542e+07	2.27276e+07	1.81734e+06	1.13679e+06	15.8361
High	P17858	PFKL	ATP-dependent 6-phosphofructokinase, liver type OS=Homo sapiens OX=9606 GN=PFKL PE=1 SV=6	9.21509e+07	8.04537e+07	4.8628e+06	6.05481e+06	15.8097
High	P18859	ATP5PF	ATP synthase-coupling factor 6, mitochondrial OS=Homo sapiens OX=9606 GN=ATP5PF PE=1 SV=1	2.56567e+06	2.90262e+06	184578	164002	15.6873
High	Q12888	TP53BP1	TP53-binding protein 1 OS=Homo sapiens OX=9606 GN=TP53BP1 PE=1 SV=2	3.95529e+07	2.61744e+07	1.69747e+06	2.52073e+06	15.5819
High	P09429	HMGB1	High mobility group protein B1 OS=Homo sapiens OX=9606 GN=HMGB1 PE=1 SV=3	1.0296e+07	1.4874e+07	768564	848447	15.5658
High	Q12789	GTF3C1	General transcription factor 3C polypeptide 1 OS=Homo sapiens OX=9606 GN=GTF3C1 PE=1 SV=4	3.59148e+06	3.16626e+07	1.10515e+06	1.16251e+06	15.5464
High	Q99575	POP1	Ribonucleases P/MRP protein subunit POP1 OS=Homo sapiens OX=9606 GN=POP1 PE=1 SV=2	5.05298e+06	3.67993e+06	212978	356949	15.3228
High	Q8TDN6	BRIX1	Ribosome biogenesis protein BRX1 homolog OS=Homo sapiens OX=9606 GN=BRIX1 PE=1 SV=2	6.13205e+06	6.664e+06	511958	324907	15.2905
High	Q7KZ85	SUPT6H	Transcription elongation factor SPT6 OS=Homo sapiens OX=9606 GN=SUPT6H PE=1 SV=2	768243	1.0671e+06	69656.8	51473.2	15.1519
High	Q8WTT2	NOC3L	Nucleolar complex protein 3 homolog OS=Homo sapiens OX=9606 GN=NOC3L PE=1 SV=1	2.80339e+06	1.76655e+06	172610	130841	15.0599
High	Q92614	MYO18A	Unconventional myosin-XVIIIa OS=Homo sapiens OX=9606 GN=MYO18A PE=1 SV=3	2.7513e+06	3.1089e+06		196221	14.9327
Low	P15172	MYOD1	Myoblast determination protein 1 OS=Homo sapiens OX=9606 GN=MYOD1 PE=1 SV=3	26435248		1.87944e+06	1.67883e+06	14.8585
High	Q9Y3A6	TMED5	Transmembrane emp24 domain-containing protein 5 OS=Homo sapiens OX=9606 GN=TMED5 PE=1 SV=1	5.52994e+06	8.05497e+06	472045	454896	14.6556
High	Q9NQ55	PPAN	Suppressor of SWI4 1 homolog OS=Homo sapiens OX=9606 GN=PPAN PE=2 SV=1	2.1077e+06	1.20386e+06		113070	14.6438
High	P49790	NUP153	Nuclear pore complex protein Nup153 OS=Homo sapiens OX=9606 GN=NUP153 PE=1 SV=2	7.94888e+06	6.85886e+06	168201	843900	14.6307
High	P55196	AFDN	Afadin OS=Homo sapiens OX=9606 GN=AFDN PE=1 SV=3	4.72299e+06	3.6208e+06	537053	34284	14.604
High	P40429	RPL13A	60S ribosomal protein L13a OS=Homo sapiens OX=9606 GN=RPL13A PE=1 SV=2	1.67595e+08	1.3962e+08	1.09605e+07	1.01013e+07	14.5863
High	P49257	LMAN1	Protein ERGIC-53 OS=Homo sapiens OX=9606 GN=LMAN1 PE=1 SV=2	7.18304e+07	6.23573e+07	4.97521e+06	4.23882e+06	14.5634
High	Q9UBW8	COPS7A	COP9 signalosome complex subunit 7a OS=Homo sapiens OX=9606 GN=COPS7A PE=1 SV=1	995328	1.87555e+06		99872.1	14.3728
High	Q93050	ATP6V0A1	V-type proton ATPase 116 kDa subunit a 1 OS=Homo sapiens OX=9606 GN=ATP6V0A1 PE=1 SV=3	2.75627e+06	2.13704e+06	210366	130973	14.3356
High	Q6Y7W6	GIGYF2	GRB10-interacting GYF protein 2 OS=Homo sapiens OX=9606 GN=GIGYF2 PE=1 SV=1	30611	536552	19916.3		14.2386
High	Q9Y3P9	RABGAP1	Rab GTPase-activating protein 1 OS=Homo sapiens OX=9606 GN=RABGAP1 PE=1 SV=3	3.02004e+06	2.04362e+06	185352	173347	14.1167
High	Q9H4A6	GOLPH3	Golgi phosphoprotein 3 OS=Homo sapiens OX=9606 GN=GOLPH3 PE=1 SV=1	290176	477661	27421.6		14.0006
Medium	Q5T0W9	FAM83B	Protein FAM83B OS=Homo sapiens OX=9606 GN=FAM83B PE=1 SV=1	4.74502e+06	4.07276e+06	315105	316044	13.971
High	Q96F07	CYFIP2	Cytoplasmic FMR1-interacting protein 2 OS=Homo sapiens OX=9606 GN=CYFIP2 PE=1 SV=2	1.58316e+06	1.21701e+06	65025.1	135819	13.942
High	Q9Y5K8	ATP6V1D	V-type proton ATPase subunit D OS=Homo sapiens OX=9606 GN=ATP6V1D PE=1 SV=1	2.29883e+06	2.01329e+06	128003	183833	13.8282
High	Q9H078	CLPB	Caseinolytic peptidase B protein homolog OS=Homo sapiens OX=9606 GN=CLPB PE=1 SV=1	1.58244e+06	534298		77571.7	13.6438
High	Q96EY1	DNAJA3	DnaJ homolog subfamily A member 3, mitochondrial OS=Homo sapiens OX=9606 GN=DNAJA3 PE=1 SV=2	70699	147437		8038.61	13.568
Medium	Q8IXJ9	ASXL1	Polycomb group protein ASXL1 OS=Homo sapiens OX=9606 GN=ASXL1 PE=1 SV=4	20967158	19498998	1.62548e+06	1.37346e+06	13.4935
High	P52815	MRPL12	39S ribosomal protein L12, mitochondrial OS=Homo sapiens OX=9606 GN=MRPL12 PE=1 SV=2	2.10075e+06	3723203	216007		13.4809
High	O95819	MAP4K4	Mitogen-activated protein kinase kinase kinase kinase 4 OS=Homo sapiens OX=9606 GN=MAP4K4 PE=1 SV=2	2.12408e+06	2.42544e+06	157113	183369	13.362
High	O95757	HSPA4L	Heat shock 70 kDa protein 4L OS=Homo sapiens OX=9606 GN=HSPA4L PE=1 SV=3	1.86852e+06	1.17807e+06		114201	13.3387
High	P31751	AKT2	RAC-beta serine/threonine-protein kinase OS=Homo sapiens OX=9606 GN=AKT2 PE=1 SV=2	3.9545e+06	4.06376e+06	391256	210657	13.3213
High	P25398	RPS12	40S ribosomal protein S12 OS=Homo sapiens OX=9606 GN=RPS12 PE=1 SV=3	8232345	8.8048e+06	639487		13.321
High	P08243	ASNS	Asparagine synthetase [glutamine-hydrolyzing] OS=Homo sapiens OX=9606 GN=ASNS PE=1 SV=4	3.54957e+07	3.53159e+07	3.9543e+06	1.37707e+06	13.2821
High	Q9H0W8	SMG9	Nonsense-mediated mRNA decay factor SMG9 OS=Homo sapiens OX=9606 GN=SMG9 PE=1 SV=1	1.00346e+06	1.00291e+06	80857.1	71153.6	13.1989
High	P16949	STMN1	Stathmin OS=Homo sapiens OX=9606 GN=STMN1 PE=1 SV=3	1.70194e+07	1.48898e+07	1.30696e+06	1.12187e+06	13.1377
High	Q9UIF7	MUTYH	Adenine DNA glycosylase OS=Homo sapiens OX=9606 GN=MUTYH PE=1 SV=1	2.40409e+06	1.5376e+06	184424	116954	13.0789
High	Q8N3C0	ASCC3	Activating signal cointegrator 1 complex subunit 3 OS=Homo sapiens OX=9606 GN=ASCC3 PE=1 SV=3	1.0739e+06	1.05049e+06	81584.1		13.0196
High	Q15758	SLC1A5	Neutral amino acid transporter B(0) OS=Homo sapiens OX=9606 GN=SLC1A5 PE=1 SV=2	7.9291e+06	5499463	585475	453043	12.9305
High	Q9UBI6	GNG12	Guanine nucleotide-binding protein G(I)/G(S)/G(O) subunit gamma-12 OS=Homo sapiens OX=9606 GN=GNG12 PE=1 SV=3	4.56484e+06	3.24384e+06	340850	268080	12.8236
High	Q8NBT2	SPC24	Kinetochore protein Spc24 OS=Homo sapiens OX=9606 GN=SPC24 PE=1 SV=3	4.8587e+06	4.6259e+06	233958	506358	12.8116
High	Q8TBB5	KLHDC4	Kelch domain-containing protein 4 OS=Homo sapiens OX=9606 GN=KLHDC4 PE=1 SV=1	350449	340855	27008		12.7981
High	Q01082	SPTBN1	Spectrin beta chain, non-erythrocytic 1 OS=Homo sapiens OX=9606 GN=SPTBN1 PE=1 SV=2	2.42513e+07	2.37808e+07	1.93728e+06	1.81812e+06	12.7902
High	Q8WVX9	FAR1	Fatty acyl-CoA reductase 1 OS=Homo sapiens OX=9606 GN=FAR1 PE=1 SV=1	4.2717e+06	2.70687e+06	140683	405799	12.77
High	O00443	PIK3C2A	Phosphatidylinositol 4-phosphate 3-kinase C2 domain-containing subunit alpha OS=Homo sapiens OX=9606 GN=PIK3C2A PE=1 SV=2	6.20748e+06	1.13469e+06	486286	89056.6	12.7614
High	Q15070	OXA1L	Mitochondrial inner membrane protein OXA1L OS=Homo sapiens OX=9606 GN=OXA1L PE=1 SV=3	1.50337e+06	1.28135e+06	106148	112902	12.7127
High	P46977	STT3A	Dolichyl-diphosphooligosaccharide--protein glycosyltransferase subunit STT3A OS=Homo sapiens OX=9606 GN=STT3A PE=1 SV=2	3.22646e+06	2.52885e+06	204453	249129	12.6886
High	Q8N5L8	RPP25L	Ribonuclease P protein subunit p25-like protein OS=Homo sapiens OX=9606 GN=RPP25L PE=1 SV=1	949813	822430	69957.8		12.6665
High	Q16718	NDUFA5	NADH dehydrogenase [ubiquinone] 1 alpha subcomplex subunit 5 OS=Homo sapiens OX=9606 GN=NDUFA5 PE=1 SV=3	1.08945e+06	2.38071e+06		137731	12.5976
High	Q9C005	DPY30	Protein dpy-30 homolog OS=Homo sapiens OX=9606 GN=DPY30 PE=1 SV=1	264744	620186	45027.1	25348.4	12.5744
High	Q13263	TRIM28	Transcription intermediary factor 1-beta OS=Homo sapiens OX=9606 GN=TRIM28 PE=1 SV=5	5.1422e+07	5.24062e+07	4.05874e+06	4.32181e+06	12.3892
High	Q9BTX1	NDC1	Nucleoporin NDC1 OS=Homo sapiens OX=9606 GN=NDC1 PE=1 SV=2	3.83723e+06	3.59219e+06	408633	191458	12.3805
High	Q7Z7L1	SLFN11	Schlafen family member 11 OS=Homo sapiens OX=9606 GN=SLFN11 PE=1 SV=2	4.42147e+06	2.69502e+06		288232	12.3451
High	Q9NUQ8	ABCF3	ATP-binding cassette sub-family F member 3 OS=Homo sapiens OX=9606 GN=ABCF3 PE=1 SV=2	212655	2.28246e+06	80632.6	122030	12.3117
High	Q7L7X3	TAOK1	Serine/threonine-protein kinase TAO1 OS=Homo sapiens OX=9606 GN=TAOK1 PE=1 SV=1	1.3499e+06	1.13875e+06		101277	12.2864
High	P21359	NF1	Neurofibromin OS=Homo sapiens OX=9606 GN=NF1 PE=1 SV=2	1.50235e+06	1.18567e+06	114581	107081	12.1267
High	Q9H773	DCTPP1	dCTP pyrophosphatase 1 OS=Homo sapiens OX=9606 GN=DCTPP1 PE=1 SV=1	2.48661e+06	2.04807e+06	180924	194686	12.0728
High	O60346	PHLPP1	PH domain leucine-rich repeat-containing protein phosphatase 1 OS=Homo sapiens OX=9606 GN=PHLPP1 PE=1 SV=3	120087	133532		10508.3	12.0676
High	Q86V81	ALYREF	THO complex subunit 4 OS=Homo sapiens OX=9606 GN=ALYREF PE=1 SV=3	2.11576e+07	2.49934e+07	1.90666e+06	1.93856e+06	12.0022
High	Q07021	C1QBP	Complement component 1 Q subcomponent-binding protein, mitochondrial OS=Homo sapiens OX=9606 GN=C1QBP PE=1 SV=1	7.44953e+07	6.77473e+07	8.28352e+06	3.59204e+06	11.9778
High	P13693	TPT1	Translationally-controlled tumor protein OS=Homo sapiens OX=9606 GN=TPT1 PE=1 SV=1	1.04603e+07	5.79022e+06	742499	617357	11.9502
High	P17252	PRKCA	Protein kinase C alpha type OS=Homo sapiens OX=9606 GN=PRKCA PE=1 SV=4	1.09464e+06	796278	131922	26453	11.9395
High	Q5K651	SAMD9	Sterile alpha motif domain-containing protein 9 OS=Homo sapiens OX=9606 GN=SAMD9 PE=1 SV=1	867165	722780	67316.7		11.8094
High	Q9Y371	SH3GLB1	Endophilin-B1 OS=Homo sapiens OX=9606 GN=SH3GLB1 PE=1 SV=1	660753	1.66266e+06	99991.6	96859.7	11.8029
High	O76024	WFS1	Wolframin OS=Homo sapiens OX=9606 GN=WFS1 PE=1 SV=2	593060	578341	55322	44037.5	11.7895
High	Q92890	UFD1	Ubiquitin recognition factor in ER-associated degradation protein 1 OS=Homo sapiens OX=9606 GN=UFD1 PE=1 SV=3	5.43549e+06	4.70781e+06	471870	391474	11.7489
High	Q12788	TBL3	Transducin beta-like protein 3 OS=Homo sapiens OX=9606 GN=TBL3 PE=1 SV=2	2.33198e+06	1.48385e+06	163183		11.6919
High	P07384	CAPN1	Calpain-1 catalytic subunit OS=Homo sapiens OX=9606 GN=CAPN1 PE=1 SV=1	7.24503e+06	1.15111e+07	1.53835e+06	86246.3	11.5452
High	P98175	RBM10	RNA-binding protein 10 OS=Homo sapiens OX=9606 GN=RBM10 PE=1 SV=3	2.75867e+06	2.51427e+06	91923.6	366436	11.5039
High	Q16763	UBE2S	Ubiquitin-conjugating enzyme E2 S OS=Homo sapiens OX=9606 GN=UBE2S PE=1 SV=2	6.49979e+06	4.93816e+06	886308	119992	11.3663
High	Q13085	ACACA	Acetyl-CoA carboxylase 1 OS=Homo sapiens OX=9606 GN=ACACA PE=1 SV=2	2.81444e+07	2.58047e+07	2.05664e+06	2.69357e+06	11.3572
High	Q7Z3K3	POGZ	Pogo transposable element with ZNF domain OS=Homo sapiens OX=9606 GN=POGZ PE=1 SV=2	1.29683e+06	1.02944e+06	139889	65229.8	11.3411
High	Q5VZL5	ZMYM4	Zinc finger MYM-type protein 4 OS=Homo sapiens OX=9606 GN=ZMYM4 PE=1 SV=1	9.3372e+07	9.10984e+07		8.13541e+06	11.3375
High	P05387	RPLP2	60S acidic ribosomal protein P2 OS=Homo sapiens OX=9606 GN=RPLP2 PE=1 SV=1	75264531	7.15664e+07	6.18969e+06	6.87151e+06	11.2418
High	P13804	ETFA	Electron transfer flavoprotein subunit alpha, mitochondrial OS=Homo sapiens OX=9606 GN=ETFA PE=1 SV=1	3.35714e+06	2.4278e+06	213727	302663	11.2027
High	Q14997	PSME4	Proteasome activator complex subunit 4 OS=Homo sapiens OX=9606 GN=PSME4 PE=1 SV=2	2.94748e+06	2.99502e+06	398718	132096	11.1951
High	Q16740	CLPP	ATP-dependent Clp protease proteolytic subunit, mitochondrial OS=Homo sapiens OX=9606 GN=CLPP PE=1 SV=1	5.35947e+06	4.66984e+06	576120	320183	11.1897
High	Q96QD8	SLC38A2	Sodium-coupled neutral amino acid symporter 2 OS=Homo sapiens OX=9606 GN=SLC38A2 PE=1 SV=2	4.67064e+06	5.00385e+06	539305	325401	11.1882
High	O15126	SCAMP1	Secretory carrier-associated membrane protein 1 OS=Homo sapiens OX=9606 GN=SCAMP1 PE=1 SV=2	2.50515e+06	2.92601e+06	193386	292720	11.1728
High	Q14331	FRG1	Protein FRG1 OS=Homo sapiens OX=9606 GN=FRG1 PE=1 SV=1	634035	815554	71099.8	58900.5	11.1507
High	P26583	HMGB2	High mobility group protein B2 OS=Homo sapiens OX=9606 GN=HMGB2 PE=1 SV=2	1.73828e+06	3.08488e+06	216485		11.1397
High	P80723	BASP1	Brain acid soluble protein 1 OS=Homo sapiens OX=9606 GN=BASP1 PE=1 SV=2	3.09e+07	3.63814e+07	4.59649e+06	1.45623e+06	11.1159
High	Q16543	CDC37	Hsp90 co-chaperone Cdc37 OS=Homo sapiens OX=9606 GN=CDC37 PE=1 SV=1	1.32481e+07	1.25136e+07	1.21017e+06	1.11825e+06	11.064
Medium	Q9Y257	KCNK6	Potassium channel subfamily K member 6 OS=Homo sapiens OX=9606 GN=KCNK6 PE=1 SV=1	5.47169e+06	5157389	614476	350669	11.0129
High	Q92979	EMG1	Ribosomal RNA small subunit methyltransferase NEP1 OS=Homo sapiens OX=9606 GN=EMG1 PE=1 SV=4	1.61519e+06	801255	104645	116190	10.9423
High	P27695	APEX1	DNA-(apurinic or apyrimidinic site) endonuclease OS=Homo sapiens OX=9606 GN=APEX1 PE=1 SV=2	901072	393483	59172		10.9389
Low	Q9UG01	IFT172	Intraflagellar transport protein 172 homolog OS=Homo sapiens OX=9606 GN=IFT172 PE=1 SV=2	1.26439e+06			115666	10.9314
High	P02751	FN1	Fibronectin OS=Homo sapiens OX=9606 GN=FN1 PE=1 SV=5	2294318	1.9073e+06		192713	10.9012
High	Q7Z3U7	MON2	Protein MON2 homolog OS=Homo sapiens OX=9606 GN=MON2 PE=1 SV=3	1.30095e+07	1.20301e+07	1.1381e+06	1.16089e+06	10.8916
High	Q8IZ81	ELMOD2	ELMO domain-containing protein 2 OS=Homo sapiens OX=9606 GN=ELMOD2 PE=1 SV=1	1.49149e+06	1.641e+06	142888	145756	10.8524
High	P63000	RAC1	Ras-related C3 botulinum toxin substrate 1 OS=Homo sapiens OX=9606 GN=RAC1 PE=1 SV=1	1.83409e+07	1.87792e+07	2.86922e+06	553108	10.8464
High	Q03135	CAV1	Caveolin-1 OS=Homo sapiens OX=9606 GN=CAV1 PE=1 SV=4	2506454	1.11868e+06	167622		10.8134
High	P53618	COPB1	Coatomer subunit beta OS=Homo sapiens OX=9606 GN=COPB1 PE=1 SV=3	4.07452e+07	3.73784e+07	3.65351e+06	3.60778e+06	10.7589
High	Q9BXP5	SRRT	Serrate RNA effector molecule homolog OS=Homo sapiens OX=9606 GN=SRRT PE=1 SV=1	1.90815e+06	1.94242e+06	207758	153057	10.6718
High	Q99615	DNAJC7	DnaJ homolog subfamily C member 7 OS=Homo sapiens OX=9606 GN=DNAJC7 PE=1 SV=2	3.45425e+06	1.85529e+06	180613	319175	10.6236
High	P46379	BAG6	Large proline-rich protein BAG6 OS=Homo sapiens OX=9606 GN=BAG6 PE=1 SV=2	1350641	1.01281e+06	151208	72520.8	10.5639
High	Q86YP4	GATAD2A	Transcriptional repressor p66-alpha OS=Homo sapiens OX=9606 GN=GATAD2A PE=1 SV=1	6.19686e+06	6.73194e+06	990368	233564	10.5633
High	O75340	PDCD6	Programmed cell death protein 6 OS=Homo sapiens OX=9606 GN=PDCD6 PE=1 SV=1	8.62728e+06	8.32544e+06	1.0761e+06	529690	10.5572
High	P22059	OSBP	Oxysterol-binding protein 1 OS=Homo sapiens OX=9606 GN=OSBP PE=1 SV=1	1.27691e+06	1.05664e+06	30115.8	192727	10.4717
Low	Q9NYK1	TLR7	Toll-like receptor 7 OS=Homo sapiens OX=9606 GN=TLR7 PE=1 SV=1	666548	920015	76364.9		10.388
High	Q9UBW7	ZMYM2	Zinc finger MYM-type protein 2 OS=Homo sapiens OX=9606 GN=ZMYM2 PE=1 SV=1	1.17801e+06	861897	157192	39698.1	10.3607
High	Q9BVA1	TUBB2B	Tubulin beta-2B chain OS=Homo sapiens OX=9606 GN=TUBB2B PE=1 SV=1	2.29189e+09	6.11771e+08	1.50298e+08	1.31116e+08	10.3181
High	Q09028	RBBP4	Histone-binding protein RBBP4 OS=Homo sapiens OX=9606 GN=RBBP4 PE=1 SV=3	2.41569e+06	2598854	266028	229998	10.1095
High	Q9BR76	CORO1B	Coronin-1B OS=Homo sapiens OX=9606 GN=CORO1B PE=1 SV=1	9.4435e+06	7.06773e+06	695469	940154	10.0948
High	Q9NWV8	BABAM1	BRISC and BRCA1-A complex member 1 OS=Homo sapiens OX=9606 GN=BABAM1 PE=1 SV=1	668964	361090	54565.9	47593.4	10.0828
High	Q92541	RTF1	RNA polymerase-associated protein RTF1 homolog OS=Homo sapiens OX=9606 GN=RTF1 PE=1 SV=4	2.42013e+06	2.60541e+06	337465	162042	10.061
High	P07355	ANXA2	Annexin A2 OS=Homo sapiens OX=9606 GN=ANXA2 PE=1 SV=2	9.78867e+06	1.20467e+07	1.32394e+06	848480	10.0512
High	Q14254	FLOT2	Flotillin-2 OS=Homo sapiens OX=9606 GN=FLOT2 PE=1 SV=2	5.48324e+06	4.46329e+06	539504	451112	10.0407
High	Q13643	FHL3	Four and a half LIM domains protein 3 OS=Homo sapiens OX=9606 GN=FHL3 PE=1 SV=4	3.52063e+06	800955	215428		10.0302
High	P46013	MKI67	Proliferation marker protein Ki-67 OS=Homo sapiens OX=9606 GN=MKI67 PE=1 SV=2	4.41665e+07	3.5487e+07	5.04513e+06	2.91382e+06	10.008
High	Q9H9A6	LRRC40	Leucine-rich repeat-containing protein 40 OS=Homo sapiens OX=9606 GN=LRRC40 PE=1 SV=1	1.17495e+07	7.65358e+06	1.04867e+06	890767	10.0045
High	P38117	ETFB	Electron transfer flavoprotein subunit beta OS=Homo sapiens OX=9606 GN=ETFB PE=1 SV=3	8.1374e+06	8.9702e+06	1.23023e+06	481174	9.99621
High	Q15293	RCN1	Reticulocalbin-1 OS=Homo sapiens OX=9606 GN=RCN1 PE=1 SV=1	6.12962e+06	5.00635e+06	775348	357542	9.8297
High	Q00577	PURA	Transcriptional activator protein Pur-alpha OS=Homo sapiens OX=9606 GN=PURA PE=1 SV=2	2.77812e+06	3.42979e+06	285273	346413	9.82752
High	Q02978	SLC25A11	Mitochondrial 2-oxoglutarate/malate carrier protein OS=Homo sapiens OX=9606 GN=SLC25A11 PE=1 SV=3	3.9442e+06	7.65768e+06	643366	540938	9.79637
High	P61764	STXBP1	Syntaxin-binding protein 1 OS=Homo sapiens OX=9606 GN=STXBP1 PE=1 SV=1	3.35501e+07	2.68386e+07	3.58522e+06	2.63348e+06	9.71082
High	Q9NUP9	LIN7C	Protein lin-7 homolog C OS=Homo sapiens OX=9606 GN=LIN7C PE=1 SV=1	1.8342e+06	1.76861e+06	236670	134352	9.7105
High	Q13123	IK	Protein Red OS=Homo sapiens OX=9606 GN=IK PE=1 SV=3	981536	1.3417e+06	141759	97779.5	9.6988
High	Q9NQ29	LUC7L	Putative RNA-binding protein Luc7-like 1 OS=Homo sapiens OX=9606 GN=LUC7L PE=1 SV=1	6.14584e+06	4.04164e+06	690553	362671	9.67266
High	P54619	PRKAG1	5'-AMP-activated protein kinase subunit gamma-1 OS=Homo sapiens OX=9606 GN=PRKAG1 PE=1 SV=1	1.6406e+06	2.16188e+06	184772	209396	9.64687
High	P14406	COX7A2	Cytochrome c oxidase subunit 7A2, mitochondrial OS=Homo sapiens OX=9606 GN=COX7A2 PE=1 SV=1	1.71609e+07	12145374	1.5208e+06		9.63513
High	Q10471	GALNT2	Polypeptide N-acetylgalactosaminyltransferase 2 OS=Homo sapiens OX=9606 GN=GALNT2 PE=1 SV=1	8.89576e+06	4.7268e+06	555937	857961	9.63476
High	Q99523	SORT1	Sortilin OS=Homo sapiens OX=9606 GN=SORT1 PE=1 SV=3	2.23595e+06	551474	158866	130870	9.62058
High	P49207	RPL34	60S ribosomal protein L34 OS=Homo sapiens OX=9606 GN=RPL34 PE=1 SV=3	2.9117e+07	3.31841e+07	4.14789e+06	2.33929e+06	9.60373
High	Q9Y4P3	TBL2	Transducin beta-like protein 2 OS=Homo sapiens OX=9606 GN=TBL2 PE=1 SV=1	1.58222e+06	2.5767e+06	241813	191677	9.59403
High	P06737	PYGL	Glycogen phosphorylase, liver form OS=Homo sapiens OX=9606 GN=PYGL PE=1 SV=4	2.53681e+06	3.4128e+06	389985	230198	9.59334
High	O75147	OBSL1	Obscurin-like protein 1 OS=Homo sapiens OX=9606 GN=OBSL1 PE=1 SV=4	2.22343e+06	5897314	210982	637529	9.57058
High	P08397	HMBS	Porphobilinogen deaminase OS=Homo sapiens OX=9606 GN=HMBS PE=1 SV=2	1.67347e+06	1.86748e+06	156992	213131	9.56695
High	Q9NR12	PDLIM7	PDZ and LIM domain protein 7 OS=Homo sapiens OX=9606 GN=PDLIM7 PE=1 SV=1	763134	987920	100879	83444.3	9.49989
High	Q96AG4	LRRC59	Leucine-rich repeat-containing protein 59 OS=Homo sapiens OX=9606 GN=LRRC59 PE=1 SV=1	4.31296e+07	4.78535e+07	5.40645e+06	4.17857e+06	9.49222
High	Q14204	DYNC1H1	Cytoplasmic dynein 1 heavy chain 1 OS=Homo sapiens OX=9606 GN=DYNC1H1 PE=1 SV=5	6.70735e+08	6.0026e+08	6.98877e+07	6.42733e+07	9.47366
High	P61289	PSME3	Proteasome activator complex subunit 3 OS=Homo sapiens OX=9606 GN=PSME3 PE=1 SV=1	5.25794e+06	7.34543e+06	1.03094e+06	305669	9.42935
High	Q9UJW0	DCTN4	Dynactin subunit 4 OS=Homo sapiens OX=9606 GN=DCTN4 PE=1 SV=1	1.37719e+06	810515	116025		9.42775
High	Q6PJT7	ZC3H14	Zinc finger CCCH domain-containing protein 14 OS=Homo sapiens OX=9606 GN=ZC3H14 PE=1 SV=1	2.55306e+06	2.23763e+06	299550	210167	9.39872
High	O75179	ANKRD17	Ankyrin repeat domain-containing protein 17 OS=Homo sapiens OX=9606 GN=ANKRD17 PE=1 SV=3	575979	1.403e+06	106067		9.32894
High	Q96T76	MMS19	MMS19 nucleotide excision repair protein homolog OS=Homo sapiens OX=9606 GN=MMS19 PE=1 SV=2	601450	807585		75699.4	9.30678
High	O76031	CLPX	ATP-dependent Clp protease ATP-binding subunit clpX-like, mitochondrial OS=Homo sapiens OX=9606 GN=CLPX PE=1 SV=2	8.21883e+06	7.36945e+06	1.37274e+06	302235	9.30656
High	Q99942	RNF5	E3 ubiquitin-protein ligase RNF5 OS=Homo sapiens OX=9606 GN=RNF5 PE=1 SV=1	375236	245238	35992.1	30945.7	9.26941
High	P51571	SSR4	Translocon-associated protein subunit delta OS=Homo sapiens OX=9606 GN=SSR4 PE=1 SV=1	3.40097e+06	2.59649e+06	323797		9.26113
High	Q6IN85	PPP4R3A	Serine/threonine-protein phosphatase 4 regulatory subunit 3A OS=Homo sapiens OX=9606 GN=PPP4R3A PE=1 SV=1	852574	134471	45692.9	61201.9	9.2338
High	Q15836	VAMP3	Vesicle-associated membrane protein 3 OS=Homo sapiens OX=9606 GN=VAMP3 PE=1 SV=3	1.18494e+07	2.78894e+07	2.04665e+06	2.25796e+06	9.23169
High	Q7Z4V5	HDGFL2	Hepatoma-derived growth factor-related protein 2 OS=Homo sapiens OX=9606 GN=HDGFL2 PE=1 SV=1	7.1462e+06	7.04702e+06	850067	687701	9.22976
High	P57678	GEMIN4	Gem-associated protein 4 OS=Homo sapiens OX=9606 GN=GEMIN4 PE=1 SV=2	1.57489e+06	1.25888e+06	202019	105132	9.22597
Low	Q9NRY5	FAM114A2	Protein FAM114A2 OS=Homo sapiens OX=9606 GN=FAM114A2 PE=1 SV=4	75917.3	140179	11760.2		9.1876
Low	Q9UNH5	CDC14A	Dual specificity protein phosphatase CDC14A OS=Homo sapiens OX=9606 GN=CDC14A PE=1 SV=1	432610	285945	39174.4		9.17122
High	P26368	U2AF2	Splicing factor U2AF 65 kDa subunit OS=Homo sapiens OX=9606 GN=U2AF2 PE=1 SV=4	4.68418e+06	5.40558e+06	635633	470564	9.12112
High	P61313	RPL15	60S ribosomal protein L15 OS=Homo sapiens OX=9606 GN=RPL15 PE=1 SV=2	1.46267e+08	139992049	1.54094e+07	1.60137e+07	9.10982
High	Q12874	SF3A3	Splicing factor 3A subunit 3 OS=Homo sapiens OX=9606 GN=SF3A3 PE=1 SV=1	9.64905e+06	1.06895e+07	1.43995e+06	803632	9.06522
High	P36578	RPL4	60S ribosomal protein L4 OS=Homo sapiens OX=9606 GN=RPL4 PE=1 SV=5	5.25182e+08	4.59657e+08	5.44015e+07	5.46814e+07	9.02836
High	O00487	PSMD14	26S proteasome non-ATPase regulatory subunit 14 OS=Homo sapiens OX=9606 GN=PSMD14 PE=1 SV=1	1.34143e+07	1.50715e+07	1.52696e+06	1.62854e+06	9.02731
High	O14964	HGS	Hepatocyte growth factor-regulated tyrosine kinase substrate OS=Homo sapiens OX=9606 GN=HGS PE=1 SV=1	2.08099e+06	1.27463e+06	185893		9.02572
High	O43633	CHMP2A	Charged multivesicular body protein 2a OS=Homo sapiens OX=9606 GN=CHMP2A PE=1 SV=1	1.61627e+06	917822	140587		9.01254
High	Q9Y221	NIP7	60S ribosome subunit biogenesis protein NIP7 homolog OS=Homo sapiens OX=9606 GN=NIP7 PE=1 SV=1	1.88653e+06	1.77277e+06		203758	8.97952
High	Q6P158	DHX57	Putative ATP-dependent RNA helicase DHX57 OS=Homo sapiens OX=9606 GN=DHX57 PE=1 SV=2	1.19282e+06	1.30989e+06	74094	205458	8.9526
High	Q96HE9	PRR11	Proline-rich protein 11 OS=Homo sapiens OX=9606 GN=PRR11 PE=1 SV=1	3.82709e+06	3.12101e+06	547163	228953	8.95239
High	Q15056	EIF4H	Eukaryotic translation initiation factor 4H OS=Homo sapiens OX=9606 GN=EIF4H PE=1 SV=5	4.25735e+06	5.28503e+06	516183	550569	8.94526
Low	Q008S8	ECT2L	Epithelial cell-transforming sequence 2 oncogene-like OS=Homo sapiens OX=9606 GN=ECT2L PE=2 SV=2	3.21476e+06	2.66874e+06	276081	383121	8.92519
High	Q8IUE6	H2AC21	Histone H2A type 2-B OS=Homo sapiens OX=9606 GN=H2AC21 PE=1 SV=3	2.97247e+07	33371094	3.37963e+06	3.69122e+06	8.92339
High	Q7L576	CYFIP1	Cytoplasmic FMR1-interacting protein 1 OS=Homo sapiens OX=9606 GN=CYFIP1 PE=1 SV=1	1.05137e+07	9.57219e+06	1.0333e+06	1.23332e+06	8.86159
High	P11908	PRPS2	Ribose-phosphate pyrophosphokinase 2 OS=Homo sapiens OX=9606 GN=PRPS2 PE=1 SV=2	6.96988e+06	8.62795e+06	1.358e+06	404242	8.85113
High	O15027	SEC16A	Protein transport protein Sec16A OS=Homo sapiens OX=9606 GN=SEC16A PE=1 SV=4	2.35702e+06	1.66455e+07	1.2948e+06	854102	8.84289
High	P55072	VCP	Transitional endoplasmic reticulum ATPase OS=Homo sapiens OX=9606 GN=VCP PE=1 SV=4	3.25344e+07	2.9487e+07	4.23533e+06	2.78824e+06	8.83046
High	Q5JTH9	RRP12	RRP12-like protein OS=Homo sapiens OX=9606 GN=RRP12 PE=1 SV=2	3.49397e+07	3.94304e+07	3.69581e+06	4.73126e+06	8.82515
High	Q96BP3	PPWD1	Peptidylprolyl isomerase domain and WD repeat-containing protein 1 OS=Homo sapiens OX=9606 GN=PPWD1 PE=1 SV=1	1.06826e+06	928636	184413	42493.7	8.80053
High	Q14974	KPNB1	Importin subunit beta-1 OS=Homo sapiens OX=9606 GN=KPNB1 PE=1 SV=2	1.08405e+08	1.02058e+08	1.32391e+07	1.08263e+07	8.74546
High	Q9NXG2	THUMPD1	THUMP domain-containing protein 1 OS=Homo sapiens OX=9606 GN=THUMPD1 PE=1 SV=2	3.073e+06	1.62524e+06	268703		8.74244
High	O60716	CTNND1	Catenin delta-1 OS=Homo sapiens OX=9606 GN=CTNND1 PE=1 SV=1	952109	597600	78578.8	99277	8.71328
High	Q9Y6E2	BZW2	eIF5-mimic protein 1 OS=Homo sapiens OX=9606 GN=BZW2 PE=1 SV=1	437948	426877	20448.2	79097.8	8.68769
High	Q96AX1	VPS33A	Vacuolar protein sorting-associated protein 33A OS=Homo sapiens OX=9606 GN=VPS33A PE=1 SV=1	1.39793e+06	3.00815e+06	243644	263664	8.68523
High	Q8TCD5	NT5C	5'(3')-deoxyribonucleotidase, cytosolic type OS=Homo sapiens OX=9606 GN=NT5C PE=1 SV=2	558114	631236		68559.3	8.67388
High	Q8TEW0	PARD3	Partitioning defective 3 homolog OS=Homo sapiens OX=9606 GN=PARD3 PE=1 SV=2	1.31533e+06	610145		111251	8.65374
High	O00193	SMAP	Small acidic protein OS=Homo sapiens OX=9606 GN=SMAP PE=1 SV=1	1.26053e+06	579274	106309		8.65307
High	Q13162	PRDX4	Peroxiredoxin-4 OS=Homo sapiens OX=9606 GN=PRDX4 PE=1 SV=1	3477089	3.01078e+06	428967	321904	8.64046
High	P36404	ARL2	ADP-ribosylation factor-like protein 2 OS=Homo sapiens OX=9606 GN=ARL2 PE=1 SV=4	2.03531e+06	1.38366e+06	198340		8.61894
Low	Q96G01	BICD1	Protein bicaudal D homolog 1 OS=Homo sapiens OX=9606 GN=BICD1 PE=1 SV=3	276783	1.67001e+06	190628	36251.2	8.58074
High	O75494	SRSF10	Serine/arginine-rich splicing factor 10 OS=Homo sapiens OX=9606 GN=SRSF10 PE=1 SV=1	2.05769e+07	2.04574e+07	2.67066e+06	2.11373e+06	8.57673
High	Q969Z0	TBRG4	FAST kinase domain-containing protein 4 OS=Homo sapiens OX=9606 GN=TBRG4 PE=1 SV=1	9.48467e+06	1.05737e+07	1.44989e+06	889384	8.57462
High	Q96EC8	YIPF6	Protein YIPF6 OS=Homo sapiens OX=9606 GN=YIPF6 PE=1 SV=2	966383	833514	113513	97700	8.52174
High	Q96A35	MRPL24	39S ribosomal protein L24, mitochondrial OS=Homo sapiens OX=9606 GN=MRPL24 PE=1 SV=1	1.6446e+06	987029	111627	199259	8.46494
High	P03928	MT-ATP8	ATP synthase protein 8 OS=Homo sapiens OX=9606 GN=MT-ATP8 PE=1 SV=1	1.13546e+06	960868	165993	82008	8.45288
High	O75380	NDUFS6	NADH dehydrogenase [ubiquinone] iron-sulfur protein 6, mitochondrial OS=Homo sapiens OX=9606 GN=NDUFS6 PE=1 SV=1	140727	467731	36397	35854.7	8.42137
High	Q9Y6G9	DYNC1LI1	Cytoplasmic dynein 1 light intermediate chain 1 OS=Homo sapiens OX=9606 GN=DYNC1LI1 PE=1 SV=3	3.09758e+06	2.79137e+06	286843	413404	8.40981
High	Q9UPN4	CEP131	Centrosomal protein of 131 kDa OS=Homo sapiens OX=9606 GN=CEP131 PE=1 SV=3	1.33055e+06	802329	126969	127541	8.38034
High	Q96P70	IPO9	Importin-9 OS=Homo sapiens OX=9606 GN=IPO9 PE=1 SV=3	10517672	8.22912e+06	1.12601e+06	1.1111e+06	8.37991
Low	Q9BV35	SLC25A23	Calcium-binding mitochondrial carrier protein SCaMC-3 OS=Homo sapiens OX=9606 GN=SLC25A23 PE=1 SV=2	3.61654e+06	2.76409e+06	381188		8.36938
High	P07947	YES1	Tyrosine-protein kinase Yes OS=Homo sapiens OX=9606 GN=YES1 PE=1 SV=3	1.50614e+06	1.51532e+06	182155		8.29366
High	P84022	SMAD3	Mothers against decapentaplegic homolog 3 OS=Homo sapiens OX=9606 GN=SMAD3 PE=1 SV=1	4.92857e+06	3.20546e+06		495990	8.19979
High	Q13423	NNT	NAD(P) transhydrogenase, mitochondrial OS=Homo sapiens OX=9606 GN=NNT PE=1 SV=3	5.22172e+06	3.78301e+06	697011	401275	8.19889
High	Q9NP79	VTA1	Vacuolar protein sorting-associated protein VTA1 homolog OS=Homo sapiens OX=9606 GN=VTA1 PE=1 SV=1	5.03736e+06	3.14966e+06	481917	517270	8.19368
High	O75947	ATP5PD	ATP synthase subunit d, mitochondrial OS=Homo sapiens OX=9606 GN=ATP5PD PE=1 SV=3	6.12029e+06	5.91485e+06		734433	8.19349
High	Q15126	PMVK	Phosphomevalonate kinase OS=Homo sapiens OX=9606 GN=PMVK PE=1 SV=3		1.48471e+06	251931	110497	8.19313
High	Q08945	SSRP1	FACT complex subunit SSRP1 OS=Homo sapiens OX=9606 GN=SSRP1 PE=1 SV=1	1.27012e+07	1.23811e+07	707318	2357818	8.18311
High	O60885	BRD4	Bromodomain-containing protein 4 OS=Homo sapiens OX=9606 GN=BRD4 PE=1 SV=2	1.60189e+06	1.75695e+06		206846	8.11921
High	P29992	GNA11	Guanine nucleotide-binding protein subunit alpha-11 OS=Homo sapiens OX=9606 GN=GNA11 PE=1 SV=2	1530237	1.41889e+06		181818	8.11008
High	P52948	NUP98	Nuclear pore complex protein Nup98-Nup96 OS=Homo sapiens OX=9606 GN=NUP98 PE=1 SV=4	1.20518e+06	1.04734e+06	145378	132898	8.09454
High	Q8NI36	WDR36	WD repeat-containing protein 36 OS=Homo sapiens OX=9606 GN=WDR36 PE=1 SV=1	1.44515e+07	6.41549e+06	999676	1.59221e+06	8.05091
High	O43747	AP1G1	AP-1 complex subunit gamma-1 OS=Homo sapiens OX=9606 GN=AP1G1 PE=1 SV=5	4.97019e+06	5.01268e+06	210541	1.02967e+06	8.04934
Low	Q9H0J9	PARP12	Protein mono-ADP-ribosyltransferase PARP12 OS=Homo sapiens OX=9606 GN=PARP12 PE=1 SV=1	2.10741e+06	1595115	231437		7.999
High	P49755	TMED10	Transmembrane emp24 domain-containing protein 10 OS=Homo sapiens OX=9606 GN=TMED10 PE=1 SV=2	8.06154e+06	5.41529e+06		844977	7.97467
High	Q8IY67	RAVER1	Ribonucleoprotein PTB-binding 1 OS=Homo sapiens OX=9606 GN=RAVER1 PE=1 SV=1	4.36725e+06	3.01074e+06	415565	513225	7.94366
High	O75347	TBCA	Tubulin-specific chaperone A OS=Homo sapiens OX=9606 GN=TBCA PE=1 SV=3	1.51968e+07	1.40169e+07	3.01733e+06	667751	7.92757
High	P62330	ARF6	ADP-ribosylation factor 6 OS=Homo sapiens OX=9606 GN=ARF6 PE=1 SV=2	1.32483e+06	900604	102513	179534	7.8903
Medium	O75366	AVIL	Advillin OS=Homo sapiens OX=9606 GN=AVIL PE=1 SV=3	1.03983e+06	1.36666e+06	178210	126892	7.88749
High	Q13257	MAD2L1	Mitotic spindle assembly checkpoint protein MAD2A OS=Homo sapiens OX=9606 GN=MAD2L1 PE=1 SV=1	1.42216e+06	1.18539e+06	182283	149699	7.8545
High	P49327	FASN	Fatty acid synthase OS=Homo sapiens OX=9606 GN=FASN PE=1 SV=3	2.47816e+09	2.12769e+09	3.13811e+08	2.72944e+08	7.84971
High	Q13148	TARDBP	TAR DNA-binding protein 43 OS=Homo sapiens OX=9606 GN=TARDBP PE=1 SV=1	7.94085e+06	1.27865e+07	1.93002e+06	711796	7.84588
High	Q9ULV3	CIZ1	Cip1-interacting zinc finger protein OS=Homo sapiens OX=9606 GN=CIZ1 PE=1 SV=2	1.07583e+06	633685	101891	116107	7.84184
High	P07339	CTSD	Cathepsin D OS=Homo sapiens OX=9606 GN=CTSD PE=1 SV=1	2.255e+06	2.44353e+06	283737	315492	7.84096
High	P23588	EIF4B	Eukaryotic translation initiation factor 4B OS=Homo sapiens OX=9606 GN=EIF4B PE=1 SV=2	4.18104e+06	4.50754e+06	601666	507040	7.83669
High	P62424	RPL7A	60S ribosomal protein L7a OS=Homo sapiens OX=9606 GN=RPL7A PE=1 SV=2	2.90063e+08	2.44895e+08	3.60311e+07	3.23331e+07	7.82511
High	Q8NEB9	PIK3C3	Phosphatidylinositol 3-kinase catalytic subunit type 3 OS=Homo sapiens OX=9606 GN=PIK3C3 PE=1 SV=1	471904	415411	82729.2	30880.1	7.81024
High	Q5SRE5	NUP188	Nucleoporin NUP188 OS=Homo sapiens OX=9606 GN=NUP188 PE=1 SV=1	791446	1.0989e+06	120974	121495	7.79621
High	Q9BRA2	TXNDC17	Thioredoxin domain-containing protein 17 OS=Homo sapiens OX=9606 GN=TXNDC17 PE=1 SV=1	2.01009e+06	1.63321e+06		234220	7.7775
High	Q9NZB2	FAM120A	Constitutive coactivator of PPAR-gamma-like protein 1 OS=Homo sapiens OX=9606 GN=FAM120A PE=1 SV=2	2.46325e+07	2.43086e+07	3.17105e+06	3.12425e+06	7.77423
High	P53621	COPA	Coatomer subunit alpha OS=Homo sapiens OX=9606 GN=COPA PE=1 SV=2	6.07992e+07	6.11607e+07	7.52202e+06	8.16709e+06	7.77354
High	Q99943	AGPAT1	1-acyl-sn-glycerol-3-phosphate acyltransferase alpha OS=Homo sapiens OX=9606 GN=AGPAT1 PE=1 SV=2	1.51168e+06	1.38208e+06	329316	43010.6	7.77212
High	Q8NHU6	TDRD7	Tudor domain-containing protein 7 OS=Homo sapiens OX=9606 GN=TDRD7 PE=1 SV=2	2.76357e+06	353502	201985		7.71612
High	Q9HC36	MRM3	rRNA methyltransferase 3, mitochondrial OS=Homo sapiens OX=9606 GN=MRM3 PE=1 SV=2	1.64109e+06	1.68989e+06	207666	224637	7.70517
High	P25205	MCM3	DNA replication licensing factor MCM3 OS=Homo sapiens OX=9606 GN=MCM3 PE=1 SV=3	1.33013e+07	1.23373e+07	1.88015e+06	1.45814e+06	7.68017
High	Q9P2J5	LARS1	Leucine--tRNA ligase, cytoplasmic OS=Homo sapiens OX=9606 GN=LARS1 PE=1 SV=2	1.96834e+08	8.03581e+07	1.87309e+07	1.73931e+07	7.67334
High	P46781	RPS9	40S ribosomal protein S9 OS=Homo sapiens OX=9606 GN=RPS9 PE=1 SV=3	1.81568e+08	1.6982e+08	2.11295e+07	2.47254e+07	7.66303
Low	Q96S21	RAB40C	Ras-related protein Rab-40C OS=Homo sapiens OX=9606 GN=RAB40C PE=1 SV=1	4.17733e+06	2.09448e+06	362777	457207	7.6487
High	P18077	RPL35A	60S ribosomal protein L35a OS=Homo sapiens OX=9606 GN=RPL35A PE=1 SV=2	5.47324e+07	4.86415e+07	5.42394e+06	8.09465e+06	7.6468
Low	Q6MZZ7	CAPN13	Calpain-13 OS=Homo sapiens OX=9606 GN=CAPN13 PE=1 SV=2	10932612	12552451		1.53912e+06	7.62937
High	Q9P015	MRPL15	39S ribosomal protein L15, mitochondrial OS=Homo sapiens OX=9606 GN=MRPL15 PE=1 SV=1	5.36209e+06	5.90353e+06	788341	688771	7.62678
Low	A6NDB9	PALM3	Paralemmin-3 OS=Homo sapiens OX=9606 GN=PALM3 PE=1 SV=2	1.33276e+06	1122024	160977		7.62464
High	Q8N6S5	ARL6IP6	ADP-ribosylation factor-like protein 6-interacting protein 6 OS=Homo sapiens OX=9606 GN=ARL6IP6 PE=1 SV=1	2.78815e+06	2.43633e+06	358421	327624	7.61537
High	O75955	FLOT1	Flotillin-1 OS=Homo sapiens OX=9606 GN=FLOT1 PE=1 SV=3	1.35283e+07	11907043	1.99114e+06	1.35863e+06	7.59317
High	P51452	DUSP3	Dual specificity protein phosphatase 3 OS=Homo sapiens OX=9606 GN=DUSP3 PE=1 SV=1	2.44313e+06	1.88422e+06	300139	270834	7.5789
High	Q15019	SEPTIN2	Septin-2 OS=Homo sapiens OX=9606 GN=SEPTIN2 PE=1 SV=1	3.55732e+06	2.03336e+06	375132	363861	7.56528
High	Q8WWM7	ATXN2L	Ataxin-2-like protein OS=Homo sapiens OX=9606 GN=ATXN2L PE=1 SV=2	2.61747e+07	2.58449e+07	2.7368e+06	4.14247e+06	7.56179
High	Q02878	RPL6	60S ribosomal protein L6 OS=Homo sapiens OX=9606 GN=RPL6 PE=1 SV=3	5.91485e+08	4.7285e+08	7.03745e+07	7.05257e+07	7.55382
High	O94832	MYO1D	Unconventional myosin-Id OS=Homo sapiens OX=9606 GN=MYO1D PE=1 SV=2	1.06874e+07	1.05522e+07	1.27671e+06	1.54218e+06	7.53474
High	Q2NL82	TSR1	Pre-rRNA-processing protein TSR1 homolog OS=Homo sapiens OX=9606 GN=TSR1 PE=1 SV=1	1.4635e+07	1.23604e+07	1.61598e+06	1.97422e+06	7.51919
High	Q8WWY3	PRPF31	U4/U6 small nuclear ribonucleoprotein Prp31 OS=Homo sapiens OX=9606 GN=PRPF31 PE=1 SV=2	1.23113e+06	1.04473e+06	240703	62130.5	7.51521
High	Q9Y2R4	DDX52	Probable ATP-dependent RNA helicase DDX52 OS=Homo sapiens OX=9606 GN=DDX52 PE=1 SV=4	2.10539e+06	2980236	369526	308233	7.50359
High	P63165	SUMO1	Small ubiquitin-related modifier 1 OS=Homo sapiens OX=9606 GN=SUMO1 PE=1 SV=1	1.17827e+07	1.06694e+07	1.53714e+06	1.45886e+06	7.49403
High	Q9Y676	MRPS18B	28S ribosomal protein S18b, mitochondrial OS=Homo sapiens OX=9606 GN=MRPS18B PE=1 SV=1	3.79829e+06	3.1165e+06	565521	358158	7.48614
High	Q15102	PAFAH1B3	Platelet-activating factor acetylhydrolase IB subunit alpha1 OS=Homo sapiens OX=9606 GN=PAFAH1B3 PE=1 SV=1	5.73173e+06	6.46339e+06	827601	802557	7.48094
High	P04844	RPN2	Dolichyl-diphosphooligosaccharide--protein glycosyltransferase subunit 2 OS=Homo sapiens OX=9606 GN=RPN2 PE=1 SV=3	1.58845e+07	1.54848e+07	2.10857e+06	2.09117e+06	7.46932
High	Q9P032	NDUFAF4	NADH dehydrogenase [ubiquinone] 1 alpha subcomplex assembly factor 4 OS=Homo sapiens OX=9606 GN=NDUFAF4 PE=1 SV=1	2906988	2.41271e+06	509259	204080	7.45746
High	Q9Y3C8	UFC1	Ubiquitin-fold modifier-conjugating enzyme 1 OS=Homo sapiens OX=9606 GN=UFC1 PE=1 SV=3	3.63211e+06	1.06073e+07	1.52117e+06	389755	7.4516
High	Q86XP3	DDX42	ATP-dependent RNA helicase DDX42 OS=Homo sapiens OX=9606 GN=DDX42 PE=1 SV=1	3.02994e+07	2.66677e+07	4.64533e+06	3.00045e+06	7.4508
Low	Q6P9G9	ZNF449	Zinc finger protein 449 OS=Homo sapiens OX=9606 GN=ZNF449 PE=1 SV=3	32496.6	25261.9		3876.58	7.44967
High	P62753	RPS6	40S ribosomal protein S6 OS=Homo sapiens OX=9606 GN=RPS6 PE=1 SV=1	7.91507e+07	7.34342e+07	1.10971e+07	9.39175e+06	7.44723
High	O95782	AP2A1	AP-2 complex subunit alpha-1 OS=Homo sapiens OX=9606 GN=AP2A1 PE=1 SV=3	2.4672e+06	1.76394e+06	209792	359845	7.4278
High	Q9HC38	GLOD4	Glyoxalase domain-containing protein 4 OS=Homo sapiens OX=9606 GN=GLOD4 PE=1 SV=1	1.44693e+06	855949	164736	145478	7.4235
High	Q02790	FKBP4	Peptidyl-prolyl cis-trans isomerase FKBP4 OS=Homo sapiens OX=9606 GN=FKBP4 PE=1 SV=3	2.54673e+07	2.96346e+07	4.41585e+06	3.01067e+06	7.41963
High	Q86UK7	ZNF598	E3 ubiquitin-protein ligase ZNF598 OS=Homo sapiens OX=9606 GN=ZNF598 PE=1 SV=1	1.50427e+06	645445	254769	35453.5	7.40712
High	Q14677	CLINT1	Clathrin interactor 1 OS=Homo sapiens OX=9606 GN=CLINT1 PE=1 SV=1	943116	748891		114246	7.40511
High	O00541	PES1	Pescadillo homolog OS=Homo sapiens OX=9606 GN=PES1 PE=1 SV=1	1.41807e+07	1.05098e+07	1.91791e+06	1.41642e+06	7.40494
High	Q9NRL2	BAZ1A	Bromodomain adjacent to zinc finger domain protein 1A OS=Homo sapiens OX=9606 GN=BAZ1A PE=1 SV=2	171939	160125	33959.7	10886.7	7.40448
High	Q02809	PLOD1	Procollagen-lysine,2-oxoglutarate 5-dioxygenase 1 OS=Homo sapiens OX=9606 GN=PLOD1 PE=1 SV=2	1.5809e+06	1.82622e+06	178691	282450	7.38846
High	P10155	RO60	RNA-binding protein RO60 OS=Homo sapiens OX=9606 GN=RO60 PE=1 SV=2	651781	1.03949e+06	114565		7.38132
High	Q8IY81	FTSJ3	pre-rRNA 2'-O-ribose RNA methyltransferase FTSJ3 OS=Homo sapiens OX=9606 GN=FTSJ3 PE=1 SV=2	3.65381e+07	33472670	4.21461e+06	5.29687e+06	7.36065
High	Q9P265	DIP2B	Disco-interacting protein 2 homolog B OS=Homo sapiens OX=9606 GN=DIP2B PE=1 SV=3	3.65609e+06	3.17662e+06	344021	585328	7.35215
High	P19387	POLR2C	DNA-directed RNA polymerase II subunit RPB3 OS=Homo sapiens OX=9606 GN=POLR2C PE=1 SV=2	1.27989e+06	1.49953e+06		189269	7.34253
High	Q7Z478	DHX29	ATP-dependent RNA helicase DHX29 OS=Homo sapiens OX=9606 GN=DHX29 PE=1 SV=2	2.70096e+06	2.35007e+06	222203	466295	7.3363
High	Q9H7B2	RPF2	Ribosome production factor 2 homolog OS=Homo sapiens OX=9606 GN=RPF2 PE=1 SV=2	4.21681e+06	3.79982e+06	533861	564398	7.29939
High	Q9GZN8	ADISSP	UPF0687 protein C20orf27 OS=Homo sapiens OX=9606 GN=C20orf27 PE=1 SV=3	1.01227e+06	1.46129e+06	163472	175663	7.29372
High	P51809	VAMP7	Vesicle-associated membrane protein 7 OS=Homo sapiens OX=9606 GN=VAMP7 PE=1 SV=3	1.52004e+06	210627		118699	7.29015
High	Q9HD33	MRPL47	39S ribosomal protein L47, mitochondrial OS=Homo sapiens OX=9606 GN=MRPL47 PE=1 SV=2	985285	595940	87383.1	130504	7.25709
Low	Q96JP9	CDHR1	Cadherin-related family member 1 OS=Homo sapiens OX=9606 GN=CDHR1 PE=1 SV=2	439586	492548	86965.3	41626	7.24881
High	Q6KC79	NIPBL	Nipped-B-like protein OS=Homo sapiens OX=9606 GN=NIPBL PE=1 SV=2	1.7699e+06	1.25211e+06	227570	190310	7.23177
High	O95433	AHSA1	Activator of 90 kDa heat shock protein ATPase homolog 1 OS=Homo sapiens OX=9606 GN=AHSA1 PE=1 SV=1	8.35151e+06	1.06414e+07	1.10531e+06	1.5212e+06	7.23124
High	O95104	SCAF4	SR-related and CTD-associated factor 4 OS=Homo sapiens OX=9606 GN=SCAF4 PE=1 SV=3	1.48823e+06	981547	284446	58454.2	7.2026
High	Q9Y5V3	MAGED1	Melanoma-associated antigen D1 OS=Homo sapiens OX=9606 GN=MAGED1 PE=1 SV=3	5.24278e+06	5.32308e+06	452507	1016040	7.19478
High	Q8N6N7	ACBD7	Acyl-CoA-binding domain-containing protein 7 OS=Homo sapiens OX=9606 GN=ACBD7 PE=1 SV=1	476695	802294	88885.4		7.19459
High	Q15006	EMC2	ER membrane protein complex subunit 2 OS=Homo sapiens OX=9606 GN=EMC2 PE=1 SV=1	676976			94138.8	7.19125
High	Q9BSJ8	ESYT1	Extended synaptotagmin-1 OS=Homo sapiens OX=9606 GN=ESYT1 PE=1 SV=1	1.04314e+07	6.9289e+06	1.24775e+06	1.17107e+06	7.1772
High	P28070	PSMB4	Proteasome subunit beta type-4 OS=Homo sapiens OX=9606 GN=PSMB4 PE=1 SV=4	1.21046e+06	1.56937e+06	193664		7.17694
High	P50748	KNTC1	Kinetochore-associated protein 1 OS=Homo sapiens OX=9606 GN=KNTC1 PE=1 SV=1	2.5171e+06	1.40376e+06	316691	230343	7.16749
High	Q9H6R4	NOL6	Nucleolar protein 6 OS=Homo sapiens OX=9606 GN=NOL6 PE=1 SV=2	742609	1.05832e+06	131877	119703	7.15846
Medium	O95238	SPDEF	SAM pointed domain-containing Ets transcription factor OS=Homo sapiens OX=9606 GN=SPDEF PE=1 SV=1	772003	623874	97854.7		7.1324
High	Q96CP6	GRAMD1A	Protein Aster-A OS=Homo sapiens OX=9606 GN=GRAMD1A PE=1 SV=2	694561	1.60197e+06	172501	149669	7.12833
High	O95801	TTC4	Tetratricopeptide repeat protein 4 OS=Homo sapiens OX=9606 GN=TTC4 PE=1 SV=3	407006	290934	58503.7	39565.2	7.11683
High	P49821	NDUFV1	NADH dehydrogenase [ubiquinone] flavoprotein 1, mitochondrial OS=Homo sapiens OX=9606 GN=NDUFV1 PE=1 SV=4	1.73447e+06	1.58879e+06	104586	362407	7.1163
Low	P85299	PRR5	Proline-rich protein 5 OS=Homo sapiens OX=9606 GN=PRR5 PE=1 SV=1		171144		24083.9	7.10616
High	Q96EP5	DAZAP1	DAZ-associated protein 1 OS=Homo sapiens OX=9606 GN=DAZAP1 PE=1 SV=1	3.93599e+06	4.1579e+06	585758	554374	7.09909
Low	Q8TF17	SH3TC2	SH3 domain and tetratricopeptide repeat-containing protein 2 OS=Homo sapiens OX=9606 GN=SH3TC2 PE=1 SV=2	114673		18110	14238.3	7.08987
High	P98179	RBM3	RNA-binding protein 3 OS=Homo sapiens OX=9606 GN=RBM3 PE=1 SV=1	3.33963e+06	2.64117e+06	571316	275456	7.06306
High	P46821	MAP1B	Microtubule-associated protein 1B OS=Homo sapiens OX=9606 GN=MAP1B PE=1 SV=2	9.06872e+06	6.54433e+06	881862	1.33389e+06	7.04638
High	P00167	CYB5A	Cytochrome b5 OS=Homo sapiens OX=9606 GN=CYB5A PE=1 SV=2	5.17476e+06	4.19128e+06	671148		6.97763
High	P29966	MARCKS	Myristoylated alanine-rich C-kinase substrate OS=Homo sapiens OX=9606 GN=MARCKS PE=1 SV=4	1.96327e+07	2.14482e+07	2.84641e+06	3.06158e+06	6.95344
High	Q15527	SURF2	Surfeit locus protein 2 OS=Homo sapiens OX=9606 GN=SURF2 PE=1 SV=4	270076	807269	129153	25875.6	6.94931
High	O95864	FADS2	Acyl-CoA 6-desaturase OS=Homo sapiens OX=9606 GN=FADS2 PE=1 SV=1	2.14277e+06	2.72541e+06	281353	420051	6.94063
High	Q9BTE7	DCUN1D5	DCN1-like protein 5 OS=Homo sapiens OX=9606 GN=DCUN1D5 PE=1 SV=1	189285	488398	66551.8	31321.9	6.92406
High	O43615	TIMM44	Mitochondrial import inner membrane translocase subunit TIM44 OS=Homo sapiens OX=9606 GN=TIMM44 PE=1 SV=2	1.57214e+06	1.27461e+06	209872	202625	6.90124
High	P00403	MT-CO2	Cytochrome c oxidase subunit 2 OS=Homo sapiens OX=9606 GN=MT-CO2 PE=1 SV=1	7.66157e+06	8.47287e+06	950105	1390926	6.89202
High	Q9UHJ6	SHPK	Sedoheptulokinase OS=Homo sapiens OX=9606 GN=SHPK PE=1 SV=4	396937	2.31382e+06	207435	186360	6.88368
High	P82912	MRPS11	28S ribosomal protein S11, mitochondrial OS=Homo sapiens OX=9606 GN=MRPS11 PE=1 SV=2	783090		114017		6.86822
High	Q6DKJ4	NXN	Nucleoredoxin OS=Homo sapiens OX=9606 GN=NXN PE=1 SV=2		103377		15061.1	6.86384
High	Q8TAE8	GADD45GIP1	Growth arrest and DNA damage-inducible proteins-interacting protein 1 OS=Homo sapiens OX=9606 GN=GADD45GIP1 PE=1 SV=1	8.55737e+06	4.93111e+06	1.03604e+06	929788	6.86149
Low	Q8NH61	OR51F2	Olfactory receptor 51F2 OS=Homo sapiens OX=9606 GN=OR51F2 PE=2 SV=2	4271379	4.59822e+06		647239	6.85187
High	Q96KA5	CLPTM1L	Lipid scramblase CLPTM1L OS=Homo sapiens OX=9606 GN=CLPTM1L PE=1 SV=1	1.23541e+06	1.22302e+06	132763	226073	6.85111
High	O00483	NDUFA4	Cytochrome c oxidase subunit NDUFA4 OS=Homo sapiens OX=9606 GN=NDUFA4 PE=1 SV=1	8.24576e+06	7.50493e+06	1.3297e+06	971385	6.84489
High	Q9BY44	EIF2A	Eukaryotic translation initiation factor 2A OS=Homo sapiens OX=9606 GN=EIF2A PE=1 SV=3	1.22613e+06	663050	71091.9	205270	6.83587
High	P59998	ARPC4	Actin-related protein 2/3 complex subunit 4 OS=Homo sapiens OX=9606 GN=ARPC4 PE=1 SV=3	1.57948e+07	5.61325e+06	925127	2.21354e+06	6.82075
High	P31942	HNRNPH3	Heterogeneous nuclear ribonucleoprotein H3 OS=Homo sapiens OX=9606 GN=HNRNPH3 PE=1 SV=2	1.57743e+07	1.38039e+07	2.34328e+06	2.02176e+06	6.77614
High	P62714	PPP2CB	Serine/threonine-protein phosphatase 2A catalytic subunit beta isoform OS=Homo sapiens OX=9606 GN=PPP2CB PE=1 SV=1	845552	3.72632e+06	274125	400940	6.77248
High	P04637	TP53	Cellular tumor antigen p53 OS=Homo sapiens OX=9606 GN=TP53 PE=1 SV=4	2.65003e+06	2.4469e+06	430003	322958	6.76918
High	Q5QJE6	DNTTIP2	Deoxynucleotidyltransferase terminal-interacting protein 2 OS=Homo sapiens OX=9606 GN=DNTTIP2 PE=1 SV=2	1.47746e+06	1.36666e+06	141923	278633	6.76275
High	Q86U42	PABPN1	Polyadenylate-binding protein 2 OS=Homo sapiens OX=9606 GN=PABPN1 PE=1 SV=3	4.03736e+06	6.01625e+06	806832	681481	6.75503
High	P30101	PDIA3	Protein disulfide-isomerase A3 OS=Homo sapiens OX=9606 GN=PDIA3 PE=1 SV=4	3.30295e+07	3.08463e+07	5.18966e+06	4.33116e+06	6.70906
High	O15067	PFAS	Phosphoribosylformylglycinamidine synthase OS=Homo sapiens OX=9606 GN=PFAS PE=1 SV=4	1.56442e+07	1.71252e+07	2.7156e+06	2.18474e+06	6.68718
High	Q9P0M6	MACROH2A2	Core histone macro-H2A.2 OS=Homo sapiens OX=9606 GN=MACROH2A2 PE=1 SV=3	4.26959e+06	2.90036e+06	524123	548672	6.68343
High	Q7Z6E9	RBBP6	E3 ubiquitin-protein ligase RBBP6 OS=Homo sapiens OX=9606 GN=RBBP6 PE=1 SV=1	7.8136e+06	6.66612e+06	1.22998e+06	936601	6.6832
High	Q9H0C8	ILKAP	Integrin-linked kinase-associated serine/threonine phosphatase 2C OS=Homo sapiens OX=9606 GN=ILKAP PE=1 SV=1	1.91218e+06	1.34374e+06		243738	6.67913
High	Q07973	CYP24A1	1,25-dihydroxyvitamin D(3) 24-hydroxylase, mitochondrial OS=Homo sapiens OX=9606 GN=CYP24A1 PE=1 SV=2	709094	576797	135233	57480	6.67255
High	P49756	RBM25	RNA-binding protein 25 OS=Homo sapiens OX=9606 GN=RBM25 PE=1 SV=3	9.89721e+06	9.2363e+06	1.39389e+06	1.4841e+06	6.6482
High	P48729	CSNK1A1	Casein kinase I isoform alpha OS=Homo sapiens OX=9606 GN=CSNK1A1 PE=1 SV=2	1.83995e+06	1.37462e+06	242732	240872	6.6471
High	P30044	PRDX5	Peroxiredoxin-5, mitochondrial OS=Homo sapiens OX=9606 GN=PRDX5 PE=1 SV=4	8.18946e+06	7.99832e+06	1.22423e+06	1.21478e+06	6.63701
High	Q15029	EFTUD2	116 kDa U5 small nuclear ribonucleoprotein component OS=Homo sapiens OX=9606 GN=EFTUD2 PE=1 SV=1	2.14896e+07	1.91877e+07	3.45255e+06	2.68961e+06	6.62264
High	O96013	PAK4	Serine/threonine-protein kinase PAK 4 OS=Homo sapiens OX=9606 GN=PAK4 PE=1 SV=1	1.59598e+07	1.19647e+07	1.27978e+06	2.94039e+06	6.61691
Low	P21953	BCKDHB	2-oxoisovalerate dehydrogenase subunit beta, mitochondrial OS=Homo sapiens OX=9606 GN=BCKDHB PE=1 SV=2	245557	194301	38680.5	27984.4	6.59805
High	Q9BZE9	ASPSCR1	Tether containing UBX domain for GLUT4 OS=Homo sapiens OX=9606 GN=ASPSCR1 PE=1 SV=1	858022	849005	129417		6.59507
High	O14745	NHERF1	Na(+)/H(+) exchange regulatory cofactor NHE-RF1 OS=Homo sapiens OX=9606 GN=SLC9A3R1 PE=1 SV=4	669977	746316		107422	6.59218
High	P07741	APRT	Adenine phosphoribosyltransferase OS=Homo sapiens OX=9606 GN=APRT PE=1 SV=2	1.38838e+07	1.13298e+07	1.78699e+06	2.0385e+06	6.59094
High	O43396	TXNL1	Thioredoxin-like protein 1 OS=Homo sapiens OX=9606 GN=TXNL1 PE=1 SV=3	1.01192e+07	1.08474e+07	1.55138e+06	1.63285e+06	6.58452
High	Q01813	PFKP	ATP-dependent 6-phosphofructokinase, platelet type OS=Homo sapiens OX=9606 GN=PFKP PE=1 SV=2	8.13286e+06	7.03556e+06	1.09231e+06	1.21412e+06	6.57659
High	P23258	TUBG1	Tubulin gamma-1 chain OS=Homo sapiens OX=9606 GN=TUBG1 PE=1 SV=2	1.17913e+07	9.78979e+06	1.52979e+06	1.76349e+06	6.55306
High	P17931	LGALS3	Galectin-3 OS=Homo sapiens OX=9606 GN=LGALS3 PE=1 SV=5	1.52355e+06	1.81258e+06	299706	210165	6.54308
High	Q9UM00	TMCO1	Calcium load-activated calcium channel OS=Homo sapiens OX=9606 GN=TMCO1 PE=1 SV=2	1.40026e+06	1.40325e+06	199207	229309	6.54236
High	P23381	WARS1	Tryptophan--tRNA ligase, cytoplasmic OS=Homo sapiens OX=9606 GN=WARS1 PE=1 SV=2	5.70718e+06	8.03555e+06	1.25063e+06	849989	6.54221
High	P46063	RECQL	ATP-dependent DNA helicase Q1 OS=Homo sapiens OX=9606 GN=RECQL PE=1 SV=3	1.75464e+06	1.54338e+06	254968	249603	6.53629
High	P20674	COX5A	Cytochrome c oxidase subunit 5A, mitochondrial OS=Homo sapiens OX=9606 GN=COX5A PE=1 SV=2	3.62174e+06	4.41861e+06	615216		6.53458
High	Q99447	PCYT2	Ethanolamine-phosphate cytidylyltransferase OS=Homo sapiens OX=9606 GN=PCYT2 PE=1 SV=1	816695	755749	112807	127871	6.5334
High	P40763	STAT3	Signal transducer and activator of transcription 3 OS=Homo sapiens OX=9606 GN=STAT3 PE=1 SV=2	1.45246e+06	3.04055e+06	246320	441480	6.53243
High	P42356	PI4KA	Phosphatidylinositol 4-kinase alpha OS=Homo sapiens OX=9606 GN=PI4KA PE=1 SV=4	1.15667e+06	1.13348e+06	186642	164679	6.51869
High	P43246	MSH2	DNA mismatch repair protein Msh2 OS=Homo sapiens OX=9606 GN=MSH2 PE=1 SV=1	5.11532e+06	5.55397e+06	836226	803352	6.50733
High	Q9BVG9	PTDSS2	Phosphatidylserine synthase 2 OS=Homo sapiens OX=9606 GN=PTDSS2 PE=1 SV=1	516319	765648		98576.6	6.50239
High	Q8WXI9	GATAD2B	Transcriptional repressor p66-beta OS=Homo sapiens OX=9606 GN=GATAD2B PE=1 SV=1	4.6505e+06	3.89746e+06	1.13617e+06	185075	6.46964
High	Q7L1Q6	BZW1	eIF5-mimic protein 2 OS=Homo sapiens OX=9606 GN=BZW1 PE=1 SV=1	496519	322259	95250.7	31346.8	6.46757
High	P11171	EPB41	Protein 4.1 OS=Homo sapiens OX=9606 GN=EPB41 PE=1 SV=4	2151896	2.04725e+06	615516	34327.7	6.46178
High	Q5BJD5	TMEM41B	Transmembrane protein 41B OS=Homo sapiens OX=9606 GN=TMEM41B PE=1 SV=1	1.32166e+06	1.15184e+06		191479	6.45894
High	P42224	STAT1	Signal transducer and activator of transcription 1-alpha/beta OS=Homo sapiens OX=9606 GN=STAT1 PE=1 SV=2	3.01558e+06	3.22906e+06	502258	465738	6.4511
High	O15511	ARPC5	Actin-related protein 2/3 complex subunit 5 OS=Homo sapiens OX=9606 GN=ARPC5 PE=1 SV=3	3.74237e+06	3.19003e+06	724931	351947	6.43749
High	P52272	HNRNPM	Heterogeneous nuclear ribonucleoprotein M OS=Homo sapiens OX=9606 GN=HNRNPM PE=1 SV=3	9.22775e+07	8.55491e+07	1.30455e+07	1.45862e+07	6.43559
Low	P00846	MT-ATP6	ATP synthase subunit a OS=Homo sapiens OX=9606 GN=MT-ATP6 PE=1 SV=1	1.43581e+06	991513	199844	177773	6.428
High	Q9Y3D9	MRPS23	28S ribosomal protein S23, mitochondrial OS=Homo sapiens OX=9606 GN=MRPS23 PE=1 SV=2	783036	214006	98746.5	56542.2	6.42057
High	P53680	AP2S1	AP-2 complex subunit sigma OS=Homo sapiens OX=9606 GN=AP2S1 PE=1 SV=2	1.35108e+06	1.5511e+06	226013		6.4204
High	Q15637	SF1	Splicing factor 1 OS=Homo sapiens OX=9606 GN=SF1 PE=1 SV=4	1.05784e+07	1.06246e+07	1.88741e+06	1.41552e+06	6.41945
High	Q15477	SKIC2	Helicase SKI2W OS=Homo sapiens OX=9606 GN=SKIV2L PE=1 SV=3	1076988	3.50632e+06	355993	358430	6.4154
High	Q8IZ83	ALDH16A1	Aldehyde dehydrogenase family 16 member A1 OS=Homo sapiens OX=9606 GN=ALDH16A1 PE=1 SV=2	3.83437e+06	3.99911e+06	140602	1.08355e+06	6.39911
High	P0DP25	CALM3	Calmodulin-3 OS=Homo sapiens OX=9606 GN=CALM3 PE=1 SV=1	9.98614e+06	2.62876e+07	2.98201e+06	2.69827e+06	6.38591
High	O60306	AQR	RNA helicase aquarius OS=Homo sapiens OX=9606 GN=AQR PE=1 SV=4	2.8372e+06	2.40864e+06	393915	428084	6.3818
High	Q92925	SMARCD2	SWI/SNF-related matrix-associated actin-dependent regulator of chromatin subfamily D member 2 OS=Homo sapiens OX=9606 GN=SMARCD2 PE=1 SV=3	3.86264e+06	3.99342e+06	726442	505399	6.3775
High	O60762	DPM1	Dolichol-phosphate mannosyltransferase subunit 1 OS=Homo sapiens OX=9606 GN=DPM1 PE=1 SV=1	1.0006e+07	7.89944e+06	704851	2.10767e+06	6.36633
Medium	Q8TDH9	BLOC1S5	Biogenesis of lysosome-related organelles complex 1 subunit 5 OS=Homo sapiens OX=9606 GN=BLOC1S5 PE=1 SV=1	193391		25089.8	35776.1	6.35464
High	P21399	ACO1	Cytoplasmic aconitate hydratase OS=Homo sapiens OX=9606 GN=ACO1 PE=1 SV=3	4.30822e+06	6.82861e+06	547625	1.20784e+06	6.34409
High	Q96T58	SPEN	Msx2-interacting protein OS=Homo sapiens OX=9606 GN=SPEN PE=1 SV=1	1.35876e+06	1.59607e+06	254746	211689	6.33493
High	Q92665	MRPS31	28S ribosomal protein S31, mitochondrial OS=Homo sapiens OX=9606 GN=MRPS31 PE=1 SV=3	6.46436e+06	7.3373e+06	1.33007e+06	852497	6.3236
High	Q08AD1	CAMSAP2	Calmodulin-regulated spectrin-associated protein 2 OS=Homo sapiens OX=9606 GN=CAMSAP2 PE=1 SV=3	347739	596996	84703.5	64901.4	6.31488
High	Q9Y314	NOSIP	Nitric oxide synthase-interacting protein OS=Homo sapiens OX=9606 GN=NOSIP PE=1 SV=1	399620	492119	70612.7		6.3143
High	Q96A65	EXOC4	Exocyst complex component 4 OS=Homo sapiens OX=9606 GN=EXOC4 PE=1 SV=1	734253			116408	6.30756
High	Q07020	RPL18	60S ribosomal protein L18 OS=Homo sapiens OX=9606 GN=RPL18 PE=1 SV=2	2.28585e+08	1.80718e+08	3.01887e+07	3.47526e+07	6.30266
High	Q9NZI8	IGF2BP1	Insulin-like growth factor 2 mRNA-binding protein 1 OS=Homo sapiens OX=9606 GN=IGF2BP1 PE=1 SV=2	8.52459e+07	7.61611e+07	1.50838e+07	1.05611e+07	6.29393
Medium	Q9Y2V7	COG6	Conserved oligomeric Golgi complex subunit 6 OS=Homo sapiens OX=9606 GN=COG6 PE=1 SV=2		267244		42491.7	6.28932
High	P0CG38	POTEI	POTE ankyrin domain family member I OS=Homo sapiens OX=9606 GN=POTEI PE=3 SV=1	3.71062e+06			590322	6.28575
High	Q96BM9	ARL8A	ADP-ribosylation factor-like protein 8A OS=Homo sapiens OX=9606 GN=ARL8A PE=1 SV=1	1.85938e+06	2.47965e+06	288168	403152	6.27644
High	Q14157	UBAP2L	Ubiquitin-associated protein 2-like OS=Homo sapiens OX=9606 GN=UBAP2L PE=1 SV=2	3.21156e+06	3.07725e+06	876683	126340	6.26985
High	P50851	LRBA	Lipopolysaccharide-responsive and beige-like anchor protein OS=Homo sapiens OX=9606 GN=LRBA PE=1 SV=4	4.03148e+06	5.21168e+06	809138	667478	6.25969
High	P09669	COX6C	Cytochrome c oxidase subunit 6C OS=Homo sapiens OX=9606 GN=COX6C PE=1 SV=2	6.71842e+06	6.37951e+06	1.04981e+06	1.04477e+06	6.25325
High	P35606	COPB2	Coatomer subunit beta' OS=Homo sapiens OX=9606 GN=COPB2 PE=1 SV=2	1.93518e+06	1.56892e+06	446917	113704	6.25039
High	Q99959	PKP2	Plakophilin-2 OS=Homo sapiens OX=9606 GN=PKP2 PE=1 SV=2	6.61691e+06	5.77578e+06	1.06591e+06	917904	6.24691
High	P45880	VDAC2	Voltage-dependent anion-selective channel protein 2 OS=Homo sapiens OX=9606 GN=VDAC2 PE=1 SV=2	8.72814e+06	8.92511e+06	2.09014e+06	735867	6.24672
High	Q9BUQ8	DDX23	Probable ATP-dependent RNA helicase DDX23 OS=Homo sapiens OX=9606 GN=DDX23 PE=1 SV=3	1.98428e+07	1.44766e+07	3.18818e+06	2.30644e+06	6.246
High	Q15005	SPCS2	Signal peptidase complex subunit 2 OS=Homo sapiens OX=9606 GN=SPCS2 PE=1 SV=3	800786	1.01215e+06	145203		6.24277
High	P54727	RAD23B	UV excision repair protein RAD23 homolog B OS=Homo sapiens OX=9606 GN=RAD23B PE=1 SV=1	1.58246e+07	1.85299e+07	3.03663e+06	2.46935e+06	6.23949
High	Q9Y2Z0	SUGT1	Protein SGT1 homolog OS=Homo sapiens OX=9606 GN=SUGT1 PE=1 SV=3	1.13193e+06	972547	166373	171055	6.23682
High	P30041	PRDX6	Peroxiredoxin-6 OS=Homo sapiens OX=9606 GN=PRDX6 PE=1 SV=3	86118891	7.42568e+07	1.36841e+07	1.2047e+07	6.23277
High	P48739	PITPNB	Phosphatidylinositol transfer protein beta isoform OS=Homo sapiens OX=9606 GN=PITPNB PE=1 SV=2	8.64544e+06	7.57867e+06	1.23464e+06	1.37561e+06	6.21555
High	P61106	RAB14	Ras-related protein Rab-14 OS=Homo sapiens OX=9606 GN=RAB14 PE=1 SV=4	5.31413e+07	4.48406e+07	9.52841e+06	6.23889e+06	6.21425
High	P30740	SERPINB1	Leukocyte elastase inhibitor OS=Homo sapiens OX=9606 GN=SERPINB1 PE=1 SV=1	1.70146e+06	976353	199319	232213	6.20536
High	P21796	VDAC1	Voltage-dependent anion-selective channel protein 1 OS=Homo sapiens OX=9606 GN=VDAC1 PE=1 SV=2	1.38236e+07	1.36204e+07	2.19541e+06	2.23307e+06	6.19716
High	O60884	DNAJA2	DnaJ homolog subfamily A member 2 OS=Homo sapiens OX=9606 GN=DNAJA2 PE=1 SV=1	1.00597e+07	1.4007e+07	1.73478e+06	2.15235e+06	6.19137
High	P62310	LSM3	U6 snRNA-associated Sm-like protein LSm3 OS=Homo sapiens OX=9606 GN=LSM3 PE=1 SV=2	1.78148e+06	738957	204295	202974	6.18863
High	Q9UK76	JPT1	Jupiter microtubule associated homolog 1 OS=Homo sapiens OX=9606 GN=JPT1 PE=1 SV=3	1.31423e+06	2.76761e+06	330342		6.17821
High	O94925	GLS	Glutaminase kidney isoform, mitochondrial OS=Homo sapiens OX=9606 GN=GLS PE=1 SV=1	1.1569e+06	2.34778e+06	324336	243450	6.17254
High	P27708	CAD	CAD protein OS=Homo sapiens OX=9606 GN=CAD PE=1 SV=3	1.017e+08	7.68889e+07	2.20813e+07	6.85482e+06	6.17184
High	P62917	RPL8	60S ribosomal protein L8 OS=Homo sapiens OX=9606 GN=RPL8 PE=1 SV=2	2.45398e+08	2.30143e+08	4.02423e+07	3.68291e+07	6.17014
High	O00401	WASL	Actin nucleation-promoting factor WASL OS=Homo sapiens OX=9606 GN=WASL PE=1 SV=2	638894	1.4303e+06		168132	6.15347
High	P40925	MDH1	Malate dehydrogenase, cytoplasmic OS=Homo sapiens OX=9606 GN=MDH1 PE=1 SV=4	5.20737e+06	6.16115e+06	1.17278e+06	676409	6.14782
High	Q13177	PAK2	Serine/threonine-protein kinase PAK 2 OS=Homo sapiens OX=9606 GN=PAK2 PE=1 SV=3	4.86384e+06	5.15448e+06	1.006e+06	623636	6.1476
High	Q8N442	GUF1	Translation factor GUF1, mitochondrial OS=Homo sapiens OX=9606 GN=GUF1 PE=1 SV=1	7.57797e+06	1.01804e+07	1.80413e+06	1.08553e+06	6.14548
High	Q69YU5	UQCC6	Protein BRAWNIN OS=Homo sapiens OX=9606 GN=BRAWNIN PE=1 SV=2	207999	177235	34086.7	28631.8	6.14226
High	P62910	RPL32	60S ribosomal protein L32 OS=Homo sapiens OX=9606 GN=RPL32 PE=1 SV=2	3.49656e+07	3.18894e+07	5.71807e+06	5.17606e+06	6.13679
High	Q9Y5Y2	NUBP2	Cytosolic Fe-S cluster assembly factor NUBP2 OS=Homo sapiens OX=9606 GN=NUBP2 PE=1 SV=1	1.27925e+06	1.70036e+06	243788		6.11107
High	Q9NVZ3	NECAP2	Adaptin ear-binding coat-associated protein 2 OS=Homo sapiens OX=9606 GN=NECAP2 PE=1 SV=1	319374	887103		98782.4	6.10674
High	Q02543	RPL18A	60S ribosomal protein L18a OS=Homo sapiens OX=9606 GN=RPL18A PE=1 SV=2	9.53252e+06	8.92634e+06	1.64992e+06	1.37843e+06	6.09536
High	Q9UNL2	SSR3	Translocon-associated protein subunit gamma OS=Homo sapiens OX=9606 GN=SSR3 PE=1 SV=1		1.59736e+06		262113	6.09416
High	Q01844	EWSR1	RNA-binding protein EWS OS=Homo sapiens OX=9606 GN=EWSR1 PE=1 SV=1	6.28853e+06	7.14971e+06	803803	1.40149e+06	6.09364
High	Q9UJ70	NAGK	N-acetyl-D-glucosamine kinase OS=Homo sapiens OX=9606 GN=NAGK PE=1 SV=4	4.85092e+06	4.42853e+06	605169	922851	6.07286
High	Q13283	G3BP1	Ras GTPase-activating protein-binding protein 1 OS=Homo sapiens OX=9606 GN=G3BP1 PE=1 SV=1	2.56758e+07	2.88e+07	5.54241e+06	3.43898e+06	6.0654
High	P08670	VIM	Vimentin OS=Homo sapiens OX=9606 GN=VIM PE=1 SV=4	1.72147e+08	1.6892e+08	2.97472e+07	2.65333e+07	6.06012
High	Q04760	GLO1	Lactoylglutathione lyase OS=Homo sapiens OX=9606 GN=GLO1 PE=1 SV=4	4.95254e+06	4.20017e+06	756186	757504	6.04662
High	P62328	TMSB4X	Thymosin beta-4 OS=Homo sapiens OX=9606 GN=TMSB4X PE=1 SV=2	9571601	5.15141e+06	923779	1.51176e+06	6.04508
High	Q03701	CEBPZ	CCAAT/enhancer-binding protein zeta OS=Homo sapiens OX=9606 GN=CEBPZ PE=1 SV=3	3.47329e+06	3.74746e+06	585005	609505	6.04495
High	P36776	LONP1	Lon protease homolog, mitochondrial OS=Homo sapiens OX=9606 GN=LONP1 PE=1 SV=2	4.93485e+06	3.67013e+06	640107	783906	6.04276
High	Q9Y4I1	MYO5A	Unconventional myosin-Va OS=Homo sapiens OX=9606 GN=MYO5A PE=1 SV=2	960944	881114	179714	125748	6.0304
High	Q16643	DBN1	Drebrin OS=Homo sapiens OX=9606 GN=DBN1 PE=1 SV=4	4.80386e+06	4.83807e+06	1.14723e+06	454543	6.01953
High	Q8IX01	SUGP2	SURP and G-patch domain-containing protein 2 OS=Homo sapiens OX=9606 GN=SUGP2 PE=1 SV=2	5.34245e+06	5.07163e+06	1.11333e+06	617235	6.01772
High	Q8IWX8	CHERP	Calcium homeostasis endoplasmic reticulum protein OS=Homo sapiens OX=9606 GN=CHERP PE=1 SV=3	1.74025e+06	745801	305034	108443	6.01255
High	P36542	ATP5F1C	ATP synthase subunit gamma, mitochondrial OS=Homo sapiens OX=9606 GN=ATP5F1C PE=1 SV=1	3.26646e+07	2.97369e+07	4.88831e+06	5.49317e+06	6.01084
High	O43156	TTI1	TELO2-interacting protein 1 homolog OS=Homo sapiens OX=9606 GN=TTI1 PE=1 SV=3	147705	79821.2	18959.8		6.00025
High	Q9BV20	MRI1	Methylthioribose-1-phosphate isomerase OS=Homo sapiens OX=9606 GN=MRI1 PE=1 SV=1	7.57585e+06	7.03698e+06	715055	1.72036e+06	6.00015
Low	Q92547	TOPBP1	DNA topoisomerase 2-binding protein 1 OS=Homo sapiens OX=9606 GN=TOPBP1 PE=1 SV=3	56112	41068.5		8106.27	5.99415
High	Q8N1G4	LRRC47	Leucine-rich repeat-containing protein 47 OS=Homo sapiens OX=9606 GN=LRRC47 PE=1 SV=1	5.46308e+06	5.06296e+06	436246	1.32156e+06	5.98816
High	P83436	COG7	Conserved oligomeric Golgi complex subunit 7 OS=Homo sapiens OX=9606 GN=COG7 PE=1 SV=1	1.66022e+06	1.94977e+06	304062	298906	5.98704
High	Q07666	KHDRBS1	KH domain-containing, RNA-binding, signal transduction-associated protein 1 OS=Homo sapiens OX=9606 GN=KHDRBS1 PE=1 SV=1	6.98301e+07	6.02603e+07	1.13146e+07	1.04434e+07	5.97896
High	P43487	RANBP1	Ran-specific GTPase-activating protein OS=Homo sapiens OX=9606 GN=RANBP1 PE=1 SV=1	1.87414e+07	1.77831e+07	3.27053e+06	2.83861e+06	5.97865
High	P23193	TCEA1	Transcription elongation factor A protein 1 OS=Homo sapiens OX=9606 GN=TCEA1 PE=1 SV=2	36322.5	53523.8		7531.65	5.96458
High	P53990	IST1	IST1 homolog OS=Homo sapiens OX=9606 GN=IST1 PE=1 SV=1	706846	776594		124478	5.95866
High	P46459	NSF	Vesicle-fusing ATPase OS=Homo sapiens OX=9606 GN=NSF PE=1 SV=3	9.02368e+06	6.21943e+06	1.6439e+06	914332	5.95845
High	Q8WYA6	CTNNBL1	Beta-catenin-like protein 1 OS=Homo sapiens OX=9606 GN=CTNNBL1 PE=1 SV=1	443970	153134	74236.8	26011.2	5.95627
High	Q00341	HDLBP	Vigilin OS=Homo sapiens OX=9606 GN=HDLBP PE=1 SV=2	1.74969e+07	1.71043e+07	3.82955e+06	1.98197e+06	5.9539
High	P19525	EIF2AK2	Interferon-induced, double-stranded RNA-activated protein kinase OS=Homo sapiens OX=9606 GN=EIF2AK2 PE=1 SV=2	3.88258e+06	4.44079e+06	782651	616114	5.95052
High	Q9HAV4	XPO5	Exportin-5 OS=Homo sapiens OX=9606 GN=XPO5 PE=1 SV=1	8.34559e+06	5.64496e+06	1.2913e+06	1.06064e+06	5.94851
High	Q9NX14	NDUFB11	NADH dehydrogenase [ubiquinone] 1 beta subcomplex subunit 11, mitochondrial OS=Homo sapiens OX=9606 GN=NDUFB11 PE=1 SV=1	4502312	3.5897e+06		681510	5.93682
High	Q9UBB4	ATXN10	Ataxin-10 OS=Homo sapiens OX=9606 GN=ATXN10 PE=1 SV=1	1.71898e+06	1.52569e+06	303608	243663	5.92881
High	Q9UDR5	AASS	Alpha-aminoadipic semialdehyde synthase, mitochondrial OS=Homo sapiens OX=9606 GN=AASS PE=1 SV=1	1.12844e+06	576514	140851	147061	5.92178
High	Q9NR09	BIRC6	Baculoviral IAP repeat-containing protein 6 OS=Homo sapiens OX=9606 GN=BIRC6 PE=1 SV=3	5.00201e+06	4.25567e+06	936930	626527	5.92129
High	Q9NTX5	ECHDC1	Ethylmalonyl-CoA decarboxylase OS=Homo sapiens OX=9606 GN=ECHDC1 PE=1 SV=2	7.87675e+06	792820	508506	957862	5.91227
High	P54278	PMS2	Mismatch repair endonuclease PMS2 OS=Homo sapiens OX=9606 GN=PMS2 PE=1 SV=2	175664	77071	21381		5.91026
High	P61981	YWHAG	14-3-3 protein gamma OS=Homo sapiens OX=9606 GN=YWHAG PE=1 SV=2	4.10399e+06	4.34437e+06	602414	827273	5.90924
High	Q71U36	TUBA1A	Tubulin alpha-1A chain OS=Homo sapiens OX=9606 GN=TUBA1A PE=1 SV=1	10105137	9.94714e+06	2233432	1.16304e+06	5.90385
High	P55210	CASP7	Caspase-7 OS=Homo sapiens OX=9606 GN=CASP7 PE=1 SV=1	396280	252687		55055.3	5.89377
High	P62241	RPS8	40S ribosomal protein S8 OS=Homo sapiens OX=9606 GN=RPS8 PE=1 SV=2	2.75996e+08	2.34894e+08	4.41098e+07	4.26796e+07	5.88654
High	Q00610	CLTC	Clathrin heavy chain 1 OS=Homo sapiens OX=9606 GN=CLTC PE=1 SV=5	6.1339e+08	5.04697e+08	1.00153e+08	8.98503e+07	5.88457
High	Q8IZL8	PELP1	Proline-, glutamic acid- and leucine-rich protein 1 OS=Homo sapiens OX=9606 GN=PELP1 PE=1 SV=2	1.35917e+06	790642	195337	170338	5.87903
High	Q08209	PPP3CA	Protein phosphatase 3 catalytic subunit alpha OS=Homo sapiens OX=9606 GN=PPP3CA PE=1 SV=1	77016.5	589556	58603.6	54881.1	5.87367
High	Q9NX05	FAM120C	Constitutive coactivator of PPAR-gamma-like protein 2 OS=Homo sapiens OX=9606 GN=FAM120C PE=1 SV=3	867318	214683	81134.4	103476	5.86101
High	O15357	INPPL1	Phosphatidylinositol 3,4,5-trisphosphate 5-phosphatase 2 OS=Homo sapiens OX=9606 GN=INPPL1 PE=1 SV=2	1121916	665998	146348	158820	5.85879
High	P83881	RPL36A	60S ribosomal protein L36a OS=Homo sapiens OX=9606 GN=RPL36A PE=1 SV=2	3.80217e+06	2.21583e+06	420754	607433	5.85301
High	P13807	GYS1	Glycogen [starch] synthase, muscle OS=Homo sapiens OX=9606 GN=GYS1 PE=1 SV=2	4.05908e+06	5.16452e+06	1.15279e+06	423553	5.85128
High	Q8WWI1	LMO7	LIM domain only protein 7 OS=Homo sapiens OX=9606 GN=LMO7 PE=1 SV=3		1.49428e+06	314789	196584	5.84419
High	O00410	IPO5	Importin-5 OS=Homo sapiens OX=9606 GN=IPO5 PE=1 SV=4	3.30768e+07	2.76863e+07	5.55145e+06	4.85678e+06	5.83799
High	P51114	FXR1	RNA-binding protein FXR1 OS=Homo sapiens OX=9606 GN=FXR1 PE=1 SV=3	1.24747e+07	9.15983e+06	1.95945e+06	1.74921e+06	5.83353
High	Q9Y5M8	SRPRB	Signal recognition particle receptor subunit beta OS=Homo sapiens OX=9606 GN=SRPRB PE=1 SV=3	2.39785e+06	2.16796e+06	464416	318520	5.83165
Low	Q6ZMR5	TMPRSS11A	Transmembrane protease serine 11A OS=Homo sapiens OX=9606 GN=TMPRSS11A PE=1 SV=2	538385	116244	56152.4		5.82903
High	Q12965	MYO1E	Unconventional myosin-Ie OS=Homo sapiens OX=9606 GN=MYO1E PE=1 SV=2	551424	435131	84635.2		5.82827
High	O94776	MTA2	Metastasis-associated protein MTA2 OS=Homo sapiens OX=9606 GN=MTA2 PE=1 SV=1	2.70106e+07	2.58788e+07	5.21104e+06	3.88697e+06	5.81329
High	P33993	MCM7	DNA replication licensing factor MCM7 OS=Homo sapiens OX=9606 GN=MCM7 PE=1 SV=4	5.74257e+07	4.81483e+07	1.028e+07	7.91014e+06	5.80393
High	Q9H9Y2	RPF1	Ribosome production factor 1 OS=Homo sapiens OX=9606 GN=RPF1 PE=1 SV=2	316044	184233	43113.6		5.80185
High	Q7L2E3	DHX30	ATP-dependent RNA helicase DHX30 OS=Homo sapiens OX=9606 GN=DHX30 PE=1 SV=1	1.93266e+07	1.95896e+07	1.94316e+06	4.76725e+06	5.79938
High	Q99613	EIF3C	Eukaryotic translation initiation factor 3 subunit C OS=Homo sapiens OX=9606 GN=EIF3C PE=1 SV=1	3.59969e+07	3.899e+07	5.36708e+06	7.57999e+06	5.79181
High	P49321	NASP	Nuclear autoantigenic sperm protein OS=Homo sapiens OX=9606 GN=NASP PE=1 SV=2	5.42095e+06	8.21631e+06	1.20803e+06	1.14805e+06	5.78813
Medium	Q9NZJ7	MTCH1	Mitochondrial carrier homolog 1 OS=Homo sapiens OX=9606 GN=MTCH1 PE=1 SV=1	157443	137549	35074.4	15912	5.78569
High	Q9UDY2	TJP2	Tight junction protein ZO-2 OS=Homo sapiens OX=9606 GN=TJP2 PE=1 SV=2	2.58936e+06	1.69491e+06	150012	590977	5.78182
High	Q9Y5X1	SNX9	Sorting nexin-9 OS=Homo sapiens OX=9606 GN=SNX9 PE=1 SV=1	1039144	152569	110864	95524.5	5.77412
High	O95456	PSMG1	Proteasome assembly chaperone 1 OS=Homo sapiens OX=9606 GN=PSMG1 PE=1 SV=1	1.40773e+06	1223674	271045	184827	5.77226
High	P62318	SNRPD3	Small nuclear ribonucleoprotein Sm D3 OS=Homo sapiens OX=9606 GN=SNRPD3 PE=1 SV=1	869494	737481	139223		5.77123
Medium	P53804	TTC3	E3 ubiquitin-protein ligase TTC3 OS=Homo sapiens OX=9606 GN=TTC3 PE=1 SV=2	1013208	1.64159e+06	282401	178204	5.76372
High	Q15386	UBE3C	Ubiquitin-protein ligase E3C OS=Homo sapiens OX=9606 GN=UBE3C PE=1 SV=3	1.72654e+06	2.09428e+06	353063	311472	5.74961
High	P45974	USP5	Ubiquitin carboxyl-terminal hydrolase 5 OS=Homo sapiens OX=9606 GN=USP5 PE=1 SV=2	512540	840449	42763.4	193429	5.72834
High	Q9UQ88	CDK11A	Cyclin-dependent kinase 11A OS=Homo sapiens OX=9606 GN=CDK11A PE=1 SV=4	1.27399e+06	1.70954e+06	331294	190486	5.71799
High	Q9UGP8	SEC63	Translocation protein SEC63 homolog OS=Homo sapiens OX=9606 GN=SEC63 PE=1 SV=2	6.89746e+06	6.33564e+06	1.46336e+06	851949	5.71549
High	Q02241	KIF23	Kinesin-like protein KIF23 OS=Homo sapiens OX=9606 GN=KIF23 PE=1 SV=3	1.17941e+06	948427	32095.3	340439	5.71178
High	Q99460	PSMD1	26S proteasome non-ATPase regulatory subunit 1 OS=Homo sapiens OX=9606 GN=PSMD1 PE=1 SV=2	1.2201e+07	1.29116e+07	1.80951e+06	2.59091e+06	5.70687
High	Q13395	TARBP1	Probable methyltransferase TARBP1 OS=Homo sapiens OX=9606 GN=TARBP1 PE=1 SV=1	749096	621356	69092.5	171745	5.69036
High	P19174	PLCG1	1-phosphatidylinositol 4,5-bisphosphate phosphodiesterase gamma-1 OS=Homo sapiens OX=9606 GN=PLCG1 PE=1 SV=1	2.38516e+06	2.23618e+06	483042	329351	5.68854
High	Q9NX40	OCIAD1	OCIA domain-containing protein 1 OS=Homo sapiens OX=9606 GN=OCIAD1 PE=1 SV=1	1.40567e+06	657753		181628	5.68034
High	Q9BTD8	RBM42	RNA-binding protein 42 OS=Homo sapiens OX=9606 GN=RBM42 PE=1 SV=1	1.29263e+06	1.27511e+06	211322	241971	5.66465
High	Q5VWZ2	LYPLAL1	Lysophospholipase-like protein 1 OS=Homo sapiens OX=9606 GN=LYPLAL1 PE=1 SV=3	1.5931e+06	2.36062e+06	416545	281520	5.66382
High	Q9NWU5	MRPL22	39S ribosomal protein L22, mitochondrial OS=Homo sapiens OX=9606 GN=MRPL22 PE=1 SV=1	1.4632e+06	1.99642e+06	132559	479099	5.65613
High	Q9Y237	PIN4	Peptidyl-prolyl cis-trans isomerase NIMA-interacting 4 OS=Homo sapiens OX=9606 GN=PIN4 PE=1 SV=1	1.73977e+07	1.44654e+07	2.66943e+06	2.97284e+06	5.64722
High	Q9Y3A2	UTP11	Probable U3 small nucleolar RNA-associated protein 11 OS=Homo sapiens OX=9606 GN=UTP11 PE=1 SV=2	1.77769e+06	1.50407e+06	176285	404912	5.64655
High	P51532	SMARCA4	Transcription activator BRG1 OS=Homo sapiens OX=9606 GN=SMARCA4 PE=1 SV=2	8.58254e+06	8.69691e+06	1.44919e+06	1.61308e+06	5.6427
High	O75367	MACROH2A1	Core histone macro-H2A.1 OS=Homo sapiens OX=9606 GN=MACROH2A1 PE=1 SV=5	1.66303e+08	1.45861e+08	3.06595e+07	2.4708e+07	5.63804
High	Q9Y4W2	LAS1L	Ribosomal biogenesis protein LAS1L OS=Homo sapiens OX=9606 GN=LAS1L PE=1 SV=2	2.38938e+06	2.67103e+06	357228	540972	5.63395
High	P99999	CYCS	Cytochrome c OS=Homo sapiens OX=9606 GN=CYCS PE=1 SV=2	3.34541e+06	2.37218e+06	793270	222971	5.62621
High	O60547	GMDS	GDP-mannose 4,6 dehydratase OS=Homo sapiens OX=9606 GN=GMDS PE=1 SV=1	2.83108e+06	1.82887e+06	73911.6	754400	5.62585
Medium	Q9BRK0	REEP2	Receptor expression-enhancing protein 2 OS=Homo sapiens OX=9606 GN=REEP2 PE=1 SV=2		942536	167849		5.6154
High	O75592	MYCBP2	E3 ubiquitin-protein ligase MYCBP2 OS=Homo sapiens OX=9606 GN=MYCBP2 PE=1 SV=4	175037	165927		30399.8	5.608
High	Q8NBJ4	GOLM1	Golgi membrane protein 1 OS=Homo sapiens OX=9606 GN=GOLM1 PE=1 SV=1	2.91344e+06	1.51148e+06	457363	331759	5.60741
High	P82673	MRPS35	28S ribosomal protein S35, mitochondrial OS=Homo sapiens OX=9606 GN=MRPS35 PE=1 SV=1	3.2485e+06	2.95713e+06	390931	717571	5.59821
High	P13073	COX4I1	Cytochrome c oxidase subunit 4 isoform 1, mitochondrial OS=Homo sapiens OX=9606 GN=COX4I1 PE=1 SV=1	2.67834e+07	2.32239e+07	4.99723e+06	3.94618e+06	5.59153
High	O15498	YKT6	Synaptobrevin homolog YKT6 OS=Homo sapiens OX=9606 GN=YKT6 PE=1 SV=1	1.9479e+06	2.82719e+06	361844	492208	5.5911
High	Q99829	CPNE1	Copine-1 OS=Homo sapiens OX=9606 GN=CPNE1 PE=1 SV=1	883057	1.67908e+06	225571	233128	5.58567
High	Q14151	SAFB2	Scaffold attachment factor B2 OS=Homo sapiens OX=9606 GN=SAFB2 PE=1 SV=1	3.85471e+07	3.87134e+07	6.7729e+06	7.06101e+06	5.58487
High	P28370	SMARCA1	Probable global transcription activator SNF2L1 OS=Homo sapiens OX=9606 GN=SMARCA1 PE=1 SV=2	2.46105e+06	2.66668e+06	459395		5.58097
High	P16152	CBR1	Carbonyl reductase [NADPH] 1 OS=Homo sapiens OX=9606 GN=CBR1 PE=1 SV=3	3.92228e+07	27289840	6.58807e+06	5.34211e+06	5.57516
High	Q9NZN3	EHD3	EH domain-containing protein 3 OS=Homo sapiens OX=9606 GN=EHD3 PE=1 SV=2	1.72839e+06	1.54737e+06	294059		5.5699
High	Q09666	AHNAK	Neuroblast differentiation-associated protein AHNAK OS=Homo sapiens OX=9606 GN=AHNAK PE=1 SV=2	1.02463e+07	1.27289e+07	1.9639e+06	2.16584e+06	5.56336
High	P30049	ATP5F1D	ATP synthase subunit delta, mitochondrial OS=Homo sapiens OX=9606 GN=ATP5F1D PE=1 SV=2	3.74656e+06	4.91981e+06	1014455	543918	5.56117
High	Q8TDD1	DDX54	ATP-dependent RNA helicase DDX54 OS=Homo sapiens OX=9606 GN=DDX54 PE=1 SV=2	6.45214e+06	6.90879e+06	1.25281e+06	1.15318e+06	5.55319
High	O14874	BCKDK	[3-methyl-2-oxobutanoate dehydrogenase [lipoamide]] kinase, mitochondrial OS=Homo sapiens OX=9606 GN=BCKDK PE=1 SV=2	4.73659e+07	48090286	8783108	8411742	5.55144
High	P30876	POLR2B	DNA-directed RNA polymerase II subunit RPB2 OS=Homo sapiens OX=9606 GN=POLR2B PE=1 SV=1	1.3766e+07	1.01202e+07	2.34331e+06	1.95943e+06	5.55137
High	O15228	GNPAT	Dihydroxyacetone phosphate acyltransferase OS=Homo sapiens OX=9606 GN=GNPAT PE=1 SV=1	907111	786750	152644		5.5484
High	O00461	GOLIM4	Golgi integral membrane protein 4 OS=Homo sapiens OX=9606 GN=GOLIM4 PE=1 SV=1	569800	882095		130883	5.54652
High	Q8N4V1	MMGT1	ER membrane protein complex subunit 5 OS=Homo sapiens OX=9606 GN=MMGT1 PE=1 SV=1	1.68333e+06	1.52829e+06	81772.6	497330	5.54585
High	O43347	MSI1	RNA-binding protein Musashi homolog 1 OS=Homo sapiens OX=9606 GN=MSI1 PE=1 SV=1	160921	159292	31310.9	26516.2	5.53741
High	P32298	GRK4	G protein-coupled receptor kinase 4 OS=Homo sapiens OX=9606 GN=GRK4 PE=1 SV=3	112891	76065.6	12831	21294.4	5.5371
High	P41252	IARS1	Isoleucine--tRNA ligase, cytoplasmic OS=Homo sapiens OX=9606 GN=IARS1 PE=1 SV=2	7.59093e+07	7.29543e+07	1.56011e+07	1.12996e+07	5.53383
High	P61978	HNRNPK	Heterogeneous nuclear ribonucleoprotein K OS=Homo sapiens OX=9606 GN=HNRNPK PE=1 SV=1	1.59707e+08	2.03257e+08	3.39306e+07	3.16942e+07	5.5309
High	P22570	FDXR	NADPH:adrenodoxin oxidoreductase, mitochondrial OS=Homo sapiens OX=9606 GN=FDXR PE=1 SV=3	549867	234245		70915.3	5.52851
High	Q99700	ATXN2	Ataxin-2 OS=Homo sapiens OX=9606 GN=ATXN2 PE=1 SV=2	2.26686e+06	1.67687e+06	478098	235763	5.5245
High	O43809	NUDT21	Cleavage and polyadenylation specificity factor subunit 5 OS=Homo sapiens OX=9606 GN=NUDT21 PE=1 SV=1	1.05897e+07	8.9454e+06	2.73767e+06	799396	5.52297
High	Q9HCD5	NCOA5	Nuclear receptor coactivator 5 OS=Homo sapiens OX=9606 GN=NCOA5 PE=1 SV=2	885761	1.07563e+06	120592	234991	5.51599
High	Q5VTU8	ATP5F1EP2	ATP synthase subunit epsilon-like protein, mitochondrial OS=Homo sapiens OX=9606 GN=ATP5F1EP2 PE=1 SV=1	2.34163e+06	1.83003e+06	427743	329468	5.50924
High	Q13308	PTK7	Inactive tyrosine-protein kinase 7 OS=Homo sapiens OX=9606 GN=PTK7 PE=1 SV=2	2.13627e+06	1.34837e+06	352976	280166	5.50373
Low	P49406	MRPL19	39S ribosomal protein L19, mitochondrial OS=Homo sapiens OX=9606 GN=MRPL19 PE=1 SV=2	829311	476455	14424.5	223295	5.49288
High	P61019	RAB2A	Ras-related protein Rab-2A OS=Homo sapiens OX=9606 GN=RAB2A PE=1 SV=1	6.8668e+06	6.66142e+06	1.97339e+06	491987	5.48728
High	P36873	PPP1CC	Serine/threonine-protein phosphatase PP1-gamma catalytic subunit OS=Homo sapiens OX=9606 GN=PPP1CC PE=1 SV=1	203191	267906	53896.9	31960	5.48701
High	P26373	RPL13	60S ribosomal protein L13 OS=Homo sapiens OX=9606 GN=RPL13 PE=1 SV=4	2.38092e+08	1.74918e+08	3.84363e+07	3.68788e+07	5.48375
High	Q5T6V5	QNG1	Queuosine salvage protein OS=Homo sapiens OX=9606 GN=C9orf64 PE=1 SV=1	3.23691e+06	2.52949e+06	857177	194423	5.48345
High	Q8NBF2	NHLRC2	NHL repeat-containing protein 2 OS=Homo sapiens OX=9606 GN=NHLRC2 PE=1 SV=1	4.60058e+06	3.49134e+06	624401	855576	5.4676
High	Q9ULW3	ABT1	Activator of basal transcription 1 OS=Homo sapiens OX=9606 GN=ABT1 PE=1 SV=1	1.19843e+06	1.13156e+06	225403	200772	5.46722
High	Q9BY77	POLDIP3	Polymerase delta-interacting protein 3 OS=Homo sapiens OX=9606 GN=POLDIP3 PE=1 SV=2	6.9958e+06	8.66935e+06	1.46541e+06	1.40325e+06	5.4608
High	P53041	PPP5C	Serine/threonine-protein phosphatase 5 OS=Homo sapiens OX=9606 GN=PPP5C PE=1 SV=1	1.43398e+06	881737	404355	20136.2	5.45528
High	P50502	ST13	Hsc70-interacting protein OS=Homo sapiens OX=9606 GN=ST13 PE=1 SV=2	4.82734e+06	9.61299e+06	1.97025e+06	677436	5.45393
High	Q9Y266	NUDC	Nuclear migration protein nudC OS=Homo sapiens OX=9606 GN=NUDC PE=1 SV=1	2.36623e+07	2.49333e+07	4.88042e+06	4.04642e+06	5.44377
High	Q15084	PDIA6	Protein disulfide-isomerase A6 OS=Homo sapiens OX=9606 GN=PDIA6 PE=1 SV=1	5.36484e+07	4.19779e+07	8.46898e+06	9.13584e+06	5.43183
High	P08238	HSP90AB1	Heat shock protein HSP 90-beta OS=Homo sapiens OX=9606 GN=HSP90AB1 PE=1 SV=4	1.09089e+09	8.79053e+08	1.8781e+08	1.74924e+08	5.43083
High	Q9UM54	MYO6	Unconventional myosin-VI OS=Homo sapiens OX=9606 GN=MYO6 PE=1 SV=4	4.11625e+08	3.61329e+08	6.24429e+07	7.99049e+07	5.43004
High	Q9H5V9	STEEP1	STING ER exit protein OS=Homo sapiens OX=9606 GN=STEEP1 PE=1 SV=1	477742	449890		85421.8	5.42972
Medium	Q5VU43	PDE4DIP	Myomegalin OS=Homo sapiens OX=9606 GN=PDE4DIP PE=1 SV=3	1.92207e+06	1.8289e+06	311482	380513	5.42053
High	Q9Y3T9	NOC2L	Nucleolar complex protein 2 homolog OS=Homo sapiens OX=9606 GN=NOC2L PE=1 SV=4	2.48797e+06	2.69906e+06	513455	443558	5.42001
High	P52926	HMGA2	High mobility group protein HMGI-C OS=Homo sapiens OX=9606 GN=HMGA2 PE=1 SV=1	103515	126051	27098.7	15330.4	5.41055
High	P61160	ACTR2	Actin-related protein 2 OS=Homo sapiens OX=9606 GN=ACTR2 PE=1 SV=1	1.30105e+07	1.15955e+07	1.9855e+06	2.56411e+06	5.40837
High	P39748	FEN1	Flap endonuclease 1 OS=Homo sapiens OX=9606 GN=FEN1 PE=1 SV=1	1.96189e+07	2.28189e+07	3.93011e+06	3.91964e+06	5.40626
High	O95399	UTS2	Urotensin-2 OS=Homo sapiens OX=9606 GN=UTS2 PE=1 SV=1	2.50571e+06	2.59467e+06	515568	430489	5.3912
High	P62136	PPP1CA	Serine/threonine-protein phosphatase PP1-alpha catalytic subunit OS=Homo sapiens OX=9606 GN=PPP1CA PE=1 SV=1	1.24756e+07	1.11982e+07	1.97653e+06	2.41493e+06	5.39086
High	O94906	PRPF6	Pre-mRNA-processing factor 6 OS=Homo sapiens OX=9606 GN=PRPF6 PE=1 SV=1	1.30151e+07	1.47142e+07	2.646e+06	2.50018e+06	5.38832
High	P36507	MAP2K2	Dual specificity mitogen-activated protein kinase kinase 2 OS=Homo sapiens OX=9606 GN=MAP2K2 PE=1 SV=1	1.33857e+06	630427	182795		5.3858
High	Q9HCC0	MCCC2	Methylcrotonoyl-CoA carboxylase beta chain, mitochondrial OS=Homo sapiens OX=9606 GN=MCCC2 PE=1 SV=1	1.95719e+06	2.02501e+06	629788	109851	5.38398
High	P07814	EPRS1	Bifunctional glutamate/proline--tRNA ligase OS=Homo sapiens OX=9606 GN=EPRS1 PE=1 SV=5	1.2429e+08	1.07486e+08	2.37645e+07	1.9337e+07	5.37743
High	Q13418	ILK	Integrin-linked protein kinase OS=Homo sapiens OX=9606 GN=ILK PE=1 SV=2	1.76528e+06	1.20757e+06	384870	168989	5.36751
High	Q9BZQ8	NIBAN1	Protein Niban 1 OS=Homo sapiens OX=9606 GN=NIBAN1 PE=1 SV=1	1.49794e+06	460608	189248	175889	5.36386
Low	P42262	GRIA2	Glutamate receptor 2 OS=Homo sapiens OX=9606 GN=GRIA2 PE=1 SV=3		49623.3		9251.58	5.36377
High	Q96G23	CERS2	Ceramide synthase 2 OS=Homo sapiens OX=9606 GN=CERS2 PE=1 SV=1	2542542	2414378	505906	418783	5.36063
High	P52565	ARHGDIA	Rho GDP-dissociation inhibitor 1 OS=Homo sapiens OX=9606 GN=ARHGDIA PE=1 SV=3	4.93407e+07	3.53025e+07	8.16082e+06	7.63372e+06	5.35901
High	Q9H7Z7	PTGES2	Prostaglandin E synthase 2 OS=Homo sapiens OX=9606 GN=PTGES2 PE=1 SV=1	813685	990702	314178	22651.6	5.35696
High	P62314	SNRPD1	Small nuclear ribonucleoprotein Sm D1 OS=Homo sapiens OX=9606 GN=SNRPD1 PE=1 SV=1	9.69207e+06	1.22495e+07	2.24167e+06	1.85608e+06	5.35454
High	Q14562	DHX8	ATP-dependent RNA helicase DHX8 OS=Homo sapiens OX=9606 GN=DHX8 PE=1 SV=1	373230	464687	78269.2		5.35279
High	P78527	PRKDC	DNA-dependent protein kinase catalytic subunit OS=Homo sapiens OX=9606 GN=PRKDC PE=1 SV=3	1.34807e+08	1.25225e+08	2.75225e+07	2.10644e+07	5.35189
High	P16402	H1-3	Histone H1.3 OS=Homo sapiens OX=9606 GN=H1-3 PE=1 SV=2	3.7626e+06	2.73934e+06	608987	606192	5.3506
High	Q14C86	GAPVD1	GTPase-activating protein and VPS9 domain-containing protein 1 OS=Homo sapiens OX=9606 GN=GAPVD1 PE=1 SV=2	1.85113e+07	1.54839e+07	3.2223e+06	3.13416e+06	5.34813
High	P08758	ANXA5	Annexin A5 OS=Homo sapiens OX=9606 GN=ANXA5 PE=1 SV=2	1.89052e+06	2993170	522187	394305	5.32868
High	Q69YN4	VIRMA	Protein virilizer homolog OS=Homo sapiens OX=9606 GN=VIRMA PE=1 SV=2	916718	953179	121975	229262	5.32375
High	P61081	UBE2M	NEDD8-conjugating enzyme Ubc12 OS=Homo sapiens OX=9606 GN=UBE2M PE=1 SV=1	3.84725e+06	6.89894e+06	713174	1.31013e+06	5.31122
High	Q15233	NONO	Non-POU domain-containing octamer-binding protein OS=Homo sapiens OX=9606 GN=NONO PE=1 SV=4	1.01292e+08	8.40933e+07	1.9293e+07	1.56957e+07	5.29844
High	Q96I25	RBM17	Splicing factor 45 OS=Homo sapiens OX=9606 GN=RBM17 PE=1 SV=1	6.70994e+06	5.68107e+06	1.19113e+06	1.14758e+06	5.29823
High	Q6P1J9	CDC73	Parafibromin OS=Homo sapiens OX=9606 GN=CDC73 PE=1 SV=1	5.11059e+06	4.97957e+06	881253	1.02335e+06	5.29777
High	Q14139	UBE4A	Ubiquitin conjugation factor E4 A OS=Homo sapiens OX=9606 GN=UBE4A PE=1 SV=2	824209		159975	151266	5.29629
High	P62873	GNB1	Guanine nucleotide-binding protein G(I)/G(S)/G(T) subunit beta-1 OS=Homo sapiens OX=9606 GN=GNB1 PE=1 SV=3	7.06129e+06	4.78025e+06	1.20971e+06	1.02676e+06	5.29475
High	P62244	RPS15A	40S ribosomal protein S15a OS=Homo sapiens OX=9606 GN=RPS15A PE=1 SV=2	7.04133e+07	6.5911e+07	1.29331e+07	1.28322e+07	5.291
High	P12236	SLC25A6	ADP/ATP translocase 3 OS=Homo sapiens OX=9606 GN=SLC25A6 PE=1 SV=4	1.65164e+08	1.50826e+08	2.95938e+07	3.01597e+07	5.28822
High	P51812	RPS6KA3	Ribosomal protein S6 kinase alpha-3 OS=Homo sapiens OX=9606 GN=RPS6KA3 PE=1 SV=1	8.49894e+06	7.96856e+06	1.30045e+06	1.82677e+06	5.26587
High	Q13637	RAB32	Ras-related protein Rab-32 OS=Homo sapiens OX=9606 GN=RAB32 PE=1 SV=3	1.05254e+06	756374	130597	213165	5.2621
High	P05556	ITGB1	Integrin beta-1 OS=Homo sapiens OX=9606 GN=ITGB1 PE=1 SV=2	1.37947e+07	1.21123e+07	4.13872e+06	785831	5.26079
Low	Q3B7T1	EDRF1	Erythroid differentiation-related factor 1 OS=Homo sapiens OX=9606 GN=EDRF1 PE=1 SV=1	2.41972e+06	2808270	573455	423391	5.24453
High	O60684	KPNA6	Importin subunit alpha-7 OS=Homo sapiens OX=9606 GN=KPNA6 PE=1 SV=1	1.25992e+06	1.28629e+06	177666	308278	5.2397
High	Q69YN2	CWF19L1	CWF19-like protein 1 OS=Homo sapiens OX=9606 GN=CWF19L1 PE=1 SV=2	1.54477e+06	805183	381364	67206.1	5.23877
High	Q9UG63	ABCF2	ATP-binding cassette sub-family F member 2 OS=Homo sapiens OX=9606 GN=ABCF2 PE=1 SV=2	3.20492e+06	3.7297e+06	693620	630247	5.23816
High	Q9H9J2	MRPL44	39S ribosomal protein L44, mitochondrial OS=Homo sapiens OX=9606 GN=MRPL44 PE=1 SV=1	1.07598e+06	1.48631e+06	365778	123667	5.23508
High	O15118	NPC1	NPC intracellular cholesterol transporter 1 OS=Homo sapiens OX=9606 GN=NPC1 PE=1 SV=2	816250	2.07444e+06		276221	5.23256
High	Q9Y6B6	SAR1B	GTP-binding protein SAR1b OS=Homo sapiens OX=9606 GN=SAR1B PE=1 SV=1	3.40829e+06	2516043	528408	604469	5.22946
Medium	Q9ULK6	RNF150	RING finger protein 150 OS=Homo sapiens OX=9606 GN=RNF150 PE=1 SV=2	2378026	3.77119e+06	580496	595600	5.2285
High	O00178	GTPBP1	GTP-binding protein 1 OS=Homo sapiens OX=9606 GN=GTPBP1 PE=1 SV=3	4.53093e+06	3.62753e+06	1.10907e+06	451647	5.22739
High	O95292	VAPB	Vesicle-associated membrane protein-associated protein B/C OS=Homo sapiens OX=9606 GN=VAPB PE=1 SV=3	2.37348e+06	1.83282e+06	295947	508736	5.22728
High	Q96HR8	NAF1	H/ACA ribonucleoprotein complex non-core subunit NAF1 OS=Homo sapiens OX=9606 GN=NAF1 PE=1 SV=2	91092	117240	18299.1	21565.8	5.22595
High	P19367	HK1	Hexokinase-1 OS=Homo sapiens OX=9606 GN=HK1 PE=1 SV=3	1.74892e+07	1.28267e+07	4.1477e+06	1.66134e+06	5.21875
High	Q9Y2T2	AP3M1	AP-3 complex subunit mu-1 OS=Homo sapiens OX=9606 GN=AP3M1 PE=1 SV=1	1.33378e+06	1.34436e+06	279370	234082	5.21594
High	Q9ULX3	NOB1	RNA-binding protein NOB1 OS=Homo sapiens OX=9606 GN=NOB1 PE=1 SV=1	5.56737e+06	5.29232e+06	925394	1.16041e+06	5.20647
High	Q7LBC6	KDM3B	Lysine-specific demethylase 3B OS=Homo sapiens OX=9606 GN=KDM3B PE=1 SV=2	644640	1.28218e+06	204683	166263	5.19433
Medium	Q6ZRS2	SRCAP	Helicase SRCAP OS=Homo sapiens OX=9606 GN=SRCAP PE=1 SV=3	2.65764e+06	2.14879e+06	526628	398948	5.1929
High	P40222	TXLNA	Alpha-taxilin OS=Homo sapiens OX=9606 GN=TXLNA PE=1 SV=3	628187		181880	60257.7	5.18868
High	O76003	GLRX3	Glutaredoxin-3 OS=Homo sapiens OX=9606 GN=GLRX3 PE=1 SV=2	1.1832e+07	9995052	2.21759e+06	1.9916e+06	5.18557
High	P43490	NAMPT	Nicotinamide phosphoribosyltransferase OS=Homo sapiens OX=9606 GN=NAMPT PE=1 SV=1	2.25366e+07	2.52534e+07	4.29728e+06	4.94491e+06	5.17084
High	Q6P2Q9	PRPF8	Pre-mRNA-processing-splicing factor 8 OS=Homo sapiens OX=9606 GN=PRPF8 PE=1 SV=2	2.00049e+08	1.78835e+08	3.88002e+07	3.45788e+07	5.16339
High	Q6PI48	DARS2	Aspartate--tRNA ligase, mitochondrial OS=Homo sapiens OX=9606 GN=DARS2 PE=1 SV=1	1.96427e+06	4.02645e+06	423466	737061	5.16207
High	P08621	SNRNP70	U1 small nuclear ribonucleoprotein 70 kDa OS=Homo sapiens OX=9606 GN=SNRNP70 PE=1 SV=2	2.52375e+07	2.20841e+07	6.19968e+06	2.96755e+06	5.16204
High	A3KMH1	VWA8	von Willebrand factor A domain-containing protein 8 OS=Homo sapiens OX=9606 GN=VWA8 PE=1 SV=2	3.12077e+06	3.37138e+06	591188	668065	5.15555
High	Q9UHD8	SEPTIN9	Septin-9 OS=Homo sapiens OX=9606 GN=SEPTIN9 PE=1 SV=2	5.57582e+06	4.05145e+06	1.6161e+06	254050	5.14787
High	Q86SX6	GLRX5	Glutaredoxin-related protein 5, mitochondrial OS=Homo sapiens OX=9606 GN=GLRX5 PE=1 SV=2	1.04701e+06			203506	5.14484
High	E9PAV3	NACA	Nascent polypeptide-associated complex subunit alpha, muscle-specific form OS=Homo sapiens OX=9606 GN=NACA PE=1 SV=1	3.18898e+07	2.52958e+07	5.6567e+06	5.45883e+06	5.14466
High	P30043	BLVRB	Flavin reductase (NADPH) OS=Homo sapiens OX=9606 GN=BLVRB PE=1 SV=3	1.96128e+07	2.44444e+07	1.52141e+06	7.04914e+06	5.14053
High	O43175	PHGDH	D-3-phosphoglycerate dehydrogenase OS=Homo sapiens OX=9606 GN=PHGDH PE=1 SV=4	5.71303e+07	4.67994e+07	1.05552e+07	9.67222e+06	5.13804
High	P63173	RPL38	60S ribosomal protein L38 OS=Homo sapiens OX=9606 GN=RPL38 PE=1 SV=2	2.41487e+07	2.04047e+07	4.25086e+06	4.43376e+06	5.13016
High	Q9BY32	ITPA	Inosine triphosphate pyrophosphatase OS=Homo sapiens OX=9606 GN=ITPA PE=1 SV=2	3374649	2.78163e+06	900256	301016	5.1248
High	Q14247	CTTN	Src substrate cortactin OS=Homo sapiens OX=9606 GN=CTTN PE=1 SV=2	1.03676e+07	8.79103e+06	1.6966e+06	2.04205e+06	5.12448
High	Q92888	ARHGEF1	Rho guanine nucleotide exchange factor 1 OS=Homo sapiens OX=9606 GN=ARHGEF1 PE=1 SV=2	4.04918e+06	4.01814e+06	879234	695441	5.12316
High	P57740	NUP107	Nuclear pore complex protein Nup107 OS=Homo sapiens OX=9606 GN=NUP107 PE=1 SV=1	2.75747e+06	2.44629e+06	388822	627171	5.12184
High	P05198	EIF2S1	Eukaryotic translation initiation factor 2 subunit 1 OS=Homo sapiens OX=9606 GN=EIF2S1 PE=1 SV=3	3.64918e+07	3.50251e+07	7.98012e+06	5.9954e+06	5.1173
High	Q13724	MOGS	Mannosyl-oligosaccharide glucosidase OS=Homo sapiens OX=9606 GN=MOGS PE=1 SV=5	1.06681e+07	1.23768e+07	3.03653e+06	1.46742e+06	5.1166
High	P30260	CDC27	Cell division cycle protein 27 homolog OS=Homo sapiens OX=9606 GN=CDC27 PE=1 SV=2	4393960	4.15629e+06	817329	855946	5.10989
High	P27635	RPL10	60S ribosomal protein L10 OS=Homo sapiens OX=9606 GN=RPL10 PE=1 SV=5	4.63514e+07	3.81401e+07	8.9375e+06	7.62308e+06	5.10197
High	P52701	MSH6	DNA mismatch repair protein Msh6 OS=Homo sapiens OX=9606 GN=MSH6 PE=1 SV=2	1.09833e+07	9.57959e+06	2.07165e+06	1.96029e+06	5.09999
High	Q14126	DSG2	Desmoglein-2 OS=Homo sapiens OX=9606 GN=DSG2 PE=1 SV=2	1.858e+06	2.22037e+06	507700	293253	5.0919
High	Q8N1G2	CMTR1	Cap-specific mRNA (nucleoside-2'-O-)-methyltransferase 1 OS=Homo sapiens OX=9606 GN=CMTR1 PE=1 SV=1	258084		64647.3	36744.1	5.09084
Medium	O94919	ENDOD1	Endonuclease domain-containing 1 protein OS=Homo sapiens OX=9606 GN=ENDOD1 PE=1 SV=2	3.37451e+06	6.22438e+06	818100	1.06797e+06	5.08937
High	P04083	ANXA1	Annexin A1 OS=Homo sapiens OX=9606 GN=ANXA1 PE=1 SV=2	3.13989e+07	2.92027e+07	5.38699e+06	6.55639e+06	5.07407
Medium	Q6NUQ1	RINT1	RAD50-interacting protein 1 OS=Homo sapiens OX=9606 GN=RINT1 PE=1 SV=1	88257.8	170407	25536		5.06471
High	Q7Z406	MYH14	Myosin-14 OS=Homo sapiens OX=9606 GN=MYH14 PE=1 SV=2	5749168	5.22109e+06		1.08328e+06	5.06343
High	Q9Y5Q8	GTF3C5	General transcription factor 3C polypeptide 5 OS=Homo sapiens OX=9606 GN=GTF3C5 PE=1 SV=2	1.49615e+06	1.44143e+06	116715	463709	5.06109
High	Q9BRR6	ADPGK	ADP-dependent glucokinase OS=Homo sapiens OX=9606 GN=ADPGK PE=1 SV=1	186692	1.15414e+06	150715	114399	5.05756
High	P60891	PRPS1	Ribose-phosphate pyrophosphokinase 1 OS=Homo sapiens OX=9606 GN=PRPS1 PE=1 SV=2	2.59992e+06	4.12269e+06	815711	513797	5.05647
High	O00560	SDCBP	Syntenin-1 OS=Homo sapiens OX=9606 GN=SDCBP PE=1 SV=1		1.03199e+06	137182	271591	5.0492
High	Q16527	CSRP2	Cysteine and glycine-rich protein 2 OS=Homo sapiens OX=9606 GN=CSRP2 PE=1 SV=3	1.14673e+07	8.32547e+06	2.04189e+06	1.87948e+06	5.04742
High	Q9H9Q2	COPS7B	COP9 signalosome complex subunit 7b OS=Homo sapiens OX=9606 GN=COPS7B PE=1 SV=1		63802.3	12649.5		5.04388
High	P46783	RPS10	40S ribosomal protein S10 OS=Homo sapiens OX=9606 GN=RPS10 PE=1 SV=1	5.22677e+07	5.07359e+07	9.51497e+06	1.09696e+07	5.02837
High	O75475	PSIP1	PC4 and SFRS1-interacting protein OS=Homo sapiens OX=9606 GN=PSIP1 PE=1 SV=1	9.25143e+06	1.15614e+07	2.47208e+06	1.66847e+06	5.02658
High	Q15654	TRIP6	Thyroid receptor-interacting protein 6 OS=Homo sapiens OX=9606 GN=TRIP6 PE=1 SV=3	295497	506226	79869.1		5.01898
High	Q96T37	RBM15	RNA-binding protein 15 OS=Homo sapiens OX=9606 GN=RBM15 PE=1 SV=2	1.61261e+06	3.21122e+06	433813	529863	5.00565
High	P49591	SARS1	Serine--tRNA ligase, cytoplasmic OS=Homo sapiens OX=9606 GN=SARS1 PE=1 SV=3	2.67496e+06	2.10182e+06	393820	560565	5.00509
High	Q9UMY4	SNX12	Sorting nexin-12 OS=Homo sapiens OX=9606 GN=SNX12 PE=1 SV=4	1.17768e+06	1.18761e+06	288138	184806	5.00121
High	Q15424	SAFB	Scaffold attachment factor B1 OS=Homo sapiens OX=9606 GN=SAFB PE=1 SV=4	2.74713e+07	1.51201e+07	3.82124e+06	4.699e+06	4.99884
High	Q9HAU0	PLEKHA5	Pleckstrin homology domain-containing family A member 5 OS=Homo sapiens OX=9606 GN=PLEKHA5 PE=1 SV=1	173967	170868	25773.8	43225.5	4.99767
High	Q9Y3D3	MRPS16	28S ribosomal protein S16, mitochondrial OS=Homo sapiens OX=9606 GN=MRPS16 PE=1 SV=1	1.13262e+06	4.01909e+06	661499	370829	4.99038
