## Supplemental Table 1 for "Interactome Analysis of the CC2D1A Scaffold Reveals Novel Neuronal Interactions and a Postsynaptic Role" (part 3 of 3)

### Sheet: 6_1A rb pAb Enriched (continued)
Protein FDR Confidence: Combined	Accession	Gene Symbol	Description	1Arb pAb 1_IP+ Abundance	1Arb pAb 2_IP+ Abundance	rb IgG 1 Abundance	rb IgG 2 Abundance	Enrichment IP+: IgG		Also in mouse high-confidence intractome	Also identified in Al Tawashi et al, 2012
High	P08708	RPS17	40S ribosomal protein S17 OS=Homo sapiens OX=9606 GN=RPS17 PE=1 SV=2	4.27464e+07	2.8723e+07	9.10567e+06	5.22163e+06	4.98834
High	P53985	SLC16A1	Monocarboxylate transporter 1 OS=Homo sapiens OX=9606 GN=SLC16A1 PE=1 SV=3	1.07238e+07	7.79942e+06	1.74782e+06	1.96967e+06	4.98273
High	P62280	RPS11	40S ribosomal protein S11 OS=Homo sapiens OX=9606 GN=RPS11 PE=1 SV=3	1.10996e+08	8.66919e+07	2.05658e+07	1.91707e+07	4.97497
High	Q5F1R6	DNAJC21	DnaJ homolog subfamily C member 21 OS=Homo sapiens OX=9606 GN=DNAJC21 PE=1 SV=2	2.0698e+06	1.79762e+06	513743	264277	4.97084
High	Q15555	MAPRE2	Microtubule-associated protein RP/EB family member 2 OS=Homo sapiens OX=9606 GN=MAPRE2 PE=1 SV=1	1.53016e+06	1.69311e+06	367320	281318	4.9693
High	P60866	RPS20	40S ribosomal protein S20 OS=Homo sapiens OX=9606 GN=RPS20 PE=1 SV=1	4.25164e+07	5.29835e+07	11180847	8.0431e+06	4.96776
High	Q96FW1	OTUB1	Ubiquitin thioesterase OTUB1 OS=Homo sapiens OX=9606 GN=OTUB1 PE=1 SV=2	4.71634e+06	6.52429e+06	681705	1.58463e+06	4.95982
High	P30040	ERP29	Endoplasmic reticulum resident protein 29 OS=Homo sapiens OX=9606 GN=ERP29 PE=1 SV=4	8.95541e+06	6.72412e+06	1.59823e+06	1.56783e+06	4.95239
High	P33316	DUT	Deoxyuridine 5'-triphosphate nucleotidohydrolase, mitochondrial OS=Homo sapiens OX=9606 GN=DUT PE=1 SV=4	2.3073e+06	3.56341e+06	456116	731342	4.94394
High	P61077	UBE2D3	Ubiquitin-conjugating enzyme E2 D3 OS=Homo sapiens OX=9606 GN=UBE2D3 PE=1 SV=1	2.94245e+06	2663172		568080	4.93383
Low	O76075	DFFB	DNA fragmentation factor subunit beta OS=Homo sapiens OX=9606 GN=DFFB PE=1 SV=1	189412	136111		33013.6	4.93014
Medium	Q6W2J9	BCOR	BCL-6 corepressor OS=Homo sapiens OX=9606 GN=BCOR PE=1 SV=1	2.69904e+06	1.50431e+06	600954	253013	4.92215
High	P39656	DDOST	Dolichyl-diphosphooligosaccharide--protein glycosyltransferase 48 kDa subunit OS=Homo sapiens OX=9606 GN=DDOST PE=1 SV=4	1.70239e+07	1.79256e+07	3.13572e+06	3.97046e+06	4.91819
High	Q9NR31	SAR1A	GTP-binding protein SAR1a OS=Homo sapiens OX=9606 GN=SAR1A PE=1 SV=1	1.36285e+07	1.47772e+07	3.62323e+06	2.15885e+06	4.9127
High	Q9NR50	EIF2B3	Translation initiation factor eIF-2B subunit gamma OS=Homo sapiens OX=9606 GN=EIF2B3 PE=1 SV=1	542406		126847	94235.1	4.90684
High	P12814	ACTN1	Alpha-actinin-1 OS=Homo sapiens OX=9606 GN=ACTN1 PE=1 SV=2	271472	2.31841e+06	464768	63078.1	4.90651
High	Q96HC4	PDLIM5	PDZ and LIM domain protein 5 OS=Homo sapiens OX=9606 GN=PDLIM5 PE=1 SV=5	8.40511e+06	8.4359e+06	2.00472e+06	1.43141e+06	4.90116
High	Q14651	PLS1	Plastin-1 OS=Homo sapiens OX=9606 GN=PLS1 PE=1 SV=2	124155	234508	38171.4	35011.8	4.9009
High	Q92620	DHX38	Pre-mRNA-splicing factor ATP-dependent RNA helicase PRP16 OS=Homo sapiens OX=9606 GN=DHX38 PE=1 SV=2	1.39645e+06	1.61331e+06	471334	142794	4.90086
High	P49959	MRE11	Double-strand break repair protein MRE11 OS=Homo sapiens OX=9606 GN=MRE11 PE=1 SV=3	3.66424e+06	3.25497e+06	776394	636585	4.8969
High	Q6P1M0	SLC27A4	Long-chain fatty acid transport protein 4 OS=Homo sapiens OX=9606 GN=SLC27A4 PE=1 SV=1	1.53479e+06	854028	308806	179096	4.89611
Low	Q6H9L7	ISM2	Isthmin-2 OS=Homo sapiens OX=9606 GN=ISM2 PE=1 SV=1	3.05848e+06	2.74772e+06	563387	622852	4.89463
Low	Q96LL9	DNAJC30	DnaJ homolog subfamily C member 30, mitochondrial OS=Homo sapiens OX=9606 GN=DNAJC30 PE=1 SV=3	23774022	18289894	4.2973e+06		4.89423
High	P49792	RANBP2	E3 SUMO-protein ligase RanBP2 OS=Homo sapiens OX=9606 GN=RANBP2 PE=1 SV=2	1.08758e+07	7.65087e+06	1.88695e+06	1.90063e+06	4.89142
High	Q9NYU2	UGGT1	UDP-glucose:glycoprotein glucosyltransferase 1 OS=Homo sapiens OX=9606 GN=UGGT1 PE=1 SV=3	3.99653e+06	2.88327e+06	240346	1.16648e+06	4.89031
Low	Q9H2G4	TSPYL2	Testis-specific Y-encoded-like protein 2 OS=Homo sapiens OX=9606 GN=TSPYL2 PE=1 SV=1	102121	137567	30620.7	18399.4	4.88958
High	Q9BXW9	FANCD2	Fanconi anemia group D2 protein OS=Homo sapiens OX=9606 GN=FANCD2 PE=1 SV=2	1.2313e+06	285472	73010.4	237198	4.88954
High	P62304	SNRPE	Small nuclear ribonucleoprotein E OS=Homo sapiens OX=9606 GN=SNRPE PE=1 SV=1	3.76428e+06	4.49173e+06	656058	1.03266e+06	4.88891
High	Q14166	TTLL12	Tubulin--tyrosine ligase-like protein 12 OS=Homo sapiens OX=9606 GN=TTLL12 PE=1 SV=2	3.57144e+07	1.93413e+07	4.78483e+06	6.48589e+06	4.88484
High	Q8NBJ5	COLGALT1	Procollagen galactosyltransferase 1 OS=Homo sapiens OX=9606 GN=COLGALT1 PE=1 SV=1	4.47011e+06	4.36107e+06	847931	960401	4.88361
High	Q9UJY4	GGA2	ADP-ribosylation factor-binding protein GGA2 OS=Homo sapiens OX=9606 GN=GGA2 PE=1 SV=3	182594	112390	30202.3		4.88348
High	Q96PZ0	PUS7	Pseudouridylate synthase 7 homolog OS=Homo sapiens OX=9606 GN=PUS7 PE=1 SV=2	1.77818e+06	1.63601e+06	535553	164137	4.87958
High	Q14344	GNA13	Guanine nucleotide-binding protein subunit alpha-13 OS=Homo sapiens OX=9606 GN=GNA13 PE=1 SV=2	1.42855e+06	1.31208e+06	121304	441010	4.87383
High	Q92734	TFG	Protein TFG OS=Homo sapiens OX=9606 GN=TFG PE=1 SV=2	2.75012e+06	1.47641e+06	461411	407053	4.86668
High	P18124	RPL7	60S ribosomal protein L7 OS=Homo sapiens OX=9606 GN=RPL7 PE=1 SV=1	4.48389e+08	3.94467e+08	8.90448e+07	8.41735e+07	4.86586
High	Q9ULV4	CORO1C	Coronin-1C OS=Homo sapiens OX=9606 GN=CORO1C PE=1 SV=1	2.4736e+07	2.02708e+07	4.8404e+06	4.41927e+06	4.86051
High	P11021	HSPA5	Endoplasmic reticulum chaperone BiP OS=Homo sapiens OX=9606 GN=HSPA5 PE=1 SV=2	8.56187e+07	8.45827e+07	1.78018e+07	1.72451e+07	4.85639
High	O60256	PRPSAP2	Phosphoribosyl pyrophosphate synthase-associated protein 2 OS=Homo sapiens OX=9606 GN=PRPSAP2 PE=1 SV=1	9382878	6.7276e+06	1.56616e+06	1.75333e+06	4.8533
High	Q9NT62	ATG3	Ubiquitin-like-conjugating enzyme ATG3 OS=Homo sapiens OX=9606 GN=ATG3 PE=1 SV=1	1.44924e+06	2.29845e+06	293434	478835	4.85284
High	Q02218	OGDH	2-oxoglutarate dehydrogenase complex component E1 OS=Homo sapiens OX=9606 GN=OGDH PE=1 SV=3	371603	404864	124731	35318	4.85142
High	P31483	TIA1	Cytotoxic granule associated RNA binding protein TIA1 OS=Homo sapiens OX=9606 GN=TIA1 PE=1 SV=3	1.28445e+06	883606	200527	246639	4.84843
High	Q9NP97	DYNLRB1	Dynein light chain roadblock-type 1 OS=Homo sapiens OX=9606 GN=DYNLRB1 PE=1 SV=3	2.32839e+06	2.31681e+06	495147	463068	4.84777
High	P09651	HNRNPA1	Heterogeneous nuclear ribonucleoprotein A1 OS=Homo sapiens OX=9606 GN=HNRNPA1 PE=1 SV=5	5.71336e+08	5.39518e+08	1.27082e+08	1.02207e+08	4.84479
High	Q13112	CHAF1B	Chromatin assembly factor 1 subunit B OS=Homo sapiens OX=9606 GN=CHAF1B PE=1 SV=1	887316	789288	173257		4.8385
High	Q12769	NUP160	Nuclear pore complex protein Nup160 OS=Homo sapiens OX=9606 GN=NUP160 PE=1 SV=3	2.06871e+06	2.78476e+06	382773	620652	4.83689
High	P50570	DNM2	Dynamin-2 OS=Homo sapiens OX=9606 GN=DNM2 PE=1 SV=2	1.1897e+07	1.16473e+07	2.94102e+06	1.93681e+06	4.8268
High	P17980	PSMC3	26S proteasome regulatory subunit 6A OS=Homo sapiens OX=9606 GN=PSMC3 PE=1 SV=3	2.08511e+07	2.32042e+07	3.63091e+06	5.49784e+06	4.826
High	Q96EE3	SEH1L	Nucleoporin SEH1 OS=Homo sapiens OX=9606 GN=SEH1L PE=1 SV=3	2.68308e+06	2.70354e+06	526894	589368	4.82559
High	Q4G0F5	VPS26B	Vacuolar protein sorting-associated protein 26B OS=Homo sapiens OX=9606 GN=VPS26B PE=1 SV=2	1.39718e+06	1.21047e+06	250341	291828	4.80967
Low	Q8NGF4	OR5AP2	Olfactory receptor 5AP2 OS=Homo sapiens OX=9606 GN=OR5AP2 PE=2 SV=1	512344	406231	100552	90494.7	4.80812
High	Q96QK1	VPS35	Vacuolar protein sorting-associated protein 35 OS=Homo sapiens OX=9606 GN=VPS35 PE=1 SV=2	1.91425e+07	1.91118e+07	4.25401e+06	3.70707e+06	4.80516
High	P53007	SLC25A1	Tricarboxylate transport protein, mitochondrial OS=Homo sapiens OX=9606 GN=SLC25A1 PE=1 SV=2	8.29852e+06	1.0226e+07	1.39495e+06	2.46017e+06	4.80516
High	P11166	SLC2A1	Solute carrier family 2, facilitated glucose transporter member 1 OS=Homo sapiens OX=9606 GN=SLC2A1 PE=1 SV=2	586245	1.20091e+06	181727	190341	4.8033
High	O14744	PRMT5	Protein arginine N-methyltransferase 5 OS=Homo sapiens OX=9606 GN=PRMT5 PE=1 SV=4	3.56952e+06	3.74588e+06	829037	694963	4.80013
High	Q13242	SRSF9	Serine/arginine-rich splicing factor 9 OS=Homo sapiens OX=9606 GN=SRSF9 PE=1 SV=1	4.16994e+07	3.55238e+07	8.53079e+06	7.56705e+06	4.79712
Low	Q9BQE9	BCL7B	B-cell CLL/lymphoma 7 protein family member B OS=Homo sapiens OX=9606 GN=BCL7B PE=1 SV=1	76204.4	82904.9		16593.1	4.79445
High	Q9Y5J9	TIMM8B	Mitochondrial import inner membrane translocase subunit Tim8 B OS=Homo sapiens OX=9606 GN=TIMM8B PE=1 SV=1	646499	214201	76610.2	102918	4.79423
High	P49593	PPM1F	Protein phosphatase 1F OS=Homo sapiens OX=9606 GN=PPM1F PE=1 SV=3	2.26836e+06	2.18611e+06	575706	353819	4.79221
High	Q9Y5K6	CD2AP	CD2-associated protein OS=Homo sapiens OX=9606 GN=CD2AP PE=1 SV=1	1.20909e+06	887011	242038	196108	4.78403
High	P49721	PSMB2	Proteasome subunit beta type-2 OS=Homo sapiens OX=9606 GN=PSMB2 PE=1 SV=1	3.64848e+06	4.24761e+06		825515	4.78253
High	P61011	SRP54	Signal recognition particle 54 kDa protein OS=Homo sapiens OX=9606 GN=SRP54 PE=1 SV=1	2.59822e+06	3.16417e+06	652387	553174	4.77985
Low	Q86SG2	ANKRD23	Ankyrin repeat domain-containing protein 23 OS=Homo sapiens OX=9606 GN=ANKRD23 PE=1 SV=1	632289	414518	109531		4.7786
High	P17812	CTPS1	CTP synthase 1 OS=Homo sapiens OX=9606 GN=CTPS1 PE=1 SV=2	8.47909e+06	7.11538e+06	1.30044e+06	1.96414e+06	4.77687
High	Q8N357	SLC35F6	Solute carrier family 35 member F6 OS=Homo sapiens OX=9606 GN=SLC35F6 PE=1 SV=1	596701	564241	139137	104545	4.76417
High	Q92616	GCN1	eIF-2-alpha kinase activator GCN1 OS=Homo sapiens OX=9606 GN=GCN1 PE=1 SV=7	7.19872e+07	5.97414e+07	1.54676e+07	1.21824e+07	4.76414
High	Q96GC9	VMP1	Vacuole membrane protein 1 OS=Homo sapiens OX=9606 GN=VMP1 PE=1 SV=1		911350	207601	175986	4.75172
High	Q15257	PTPA	Serine/threonine-protein phosphatase 2A activator OS=Homo sapiens OX=9606 GN=PTPA PE=1 SV=3	9.64073e+06	5.89381e+06	1.58712e+06	1.68299e+06	4.75047
High	P61158	ACTR3	Actin-related protein 3 OS=Homo sapiens OX=9606 GN=ACTR3 PE=1 SV=3	9.66887e+06	8.11125e+06	1.67496e+06	2.06955e+06	4.74832
High	Q9Y5P6	GMPPB	Mannose-1-phosphate guanyltransferase beta OS=Homo sapiens OX=9606 GN=GMPPB PE=1 SV=2	2.25431e+06	1.29505e+06	453177	294659	4.74618
High	Q8IXB1	DNAJC10	DnaJ homolog subfamily C member 10 OS=Homo sapiens OX=9606 GN=DNAJC10 PE=1 SV=2	802865	1.22662e+06		213848	4.74517
High	O75223	GGCT	Gamma-glutamylcyclotransferase OS=Homo sapiens OX=9606 GN=GGCT PE=1 SV=1	3.32705e+06	2.00979e+07	2.90735e+06	2.02997e+06	4.74445
High	P13995	MTHFD2	Bifunctional methylenetetrahydrofolate dehydrogenase/cyclohydrolase, mitochondrial OS=Homo sapiens OX=9606 GN=MTHFD2 PE=1 SV=2	1.17427e+06	847783	130339	296452	4.73781
High	Q14203	DCTN1	Dynactin subunit 1 OS=Homo sapiens OX=9606 GN=DCTN1 PE=1 SV=3	1.17556e+07	1.17274e+07	2.70445e+06	2.25369e+06	4.73625
High	P20042	EIF2S2	Eukaryotic translation initiation factor 2 subunit 2 OS=Homo sapiens OX=9606 GN=EIF2S2 PE=1 SV=2	2.88213e+07	2.72678e+07	4.49692e+06	7.36151e+06	4.72988
High	O43242	PSMD3	26S proteasome non-ATPase regulatory subunit 3 OS=Homo sapiens OX=9606 GN=PSMD3 PE=1 SV=2	6.95245e+07	6.10851e+07	1.7255e+07	1.03596e+07	4.72974
High	O14818	PSMA7	Proteasome subunit alpha type-7 OS=Homo sapiens OX=9606 GN=PSMA7 PE=1 SV=1	2.41428e+06	2.80502e+06	624735	480203	4.72361
High	Q9NR45	NANS	Sialic acid synthase OS=Homo sapiens OX=9606 GN=NANS PE=1 SV=2	1.40883e+06	919396	442305	50754.8	4.72198
High	P41091	EIF2S3	Eukaryotic translation initiation factor 2 subunit 3 OS=Homo sapiens OX=9606 GN=EIF2S3 PE=1 SV=3	1.75324e+07	1.70759e+07	3.23582e+06	4.09445e+06	4.72128
High	Q04837	SSBP1	Single-stranded DNA-binding protein, mitochondrial OS=Homo sapiens OX=9606 GN=SSBP1 PE=1 SV=1	1.69469e+06	1.37568e+06	209921	440592	4.71991
High	O76021	RSL1D1	Ribosomal L1 domain-containing protein 1 OS=Homo sapiens OX=9606 GN=RSL1D1 PE=1 SV=3	5.55382e+07	5.48771e+07	1.21179e+07	1.12822e+07	4.71857
High	P48735	IDH2	Isocitrate dehydrogenase [NADP], mitochondrial OS=Homo sapiens OX=9606 GN=IDH2 PE=1 SV=2	1.90901e+06	905722	316033	280560	4.71801
High	P51531	SMARCA2	Probable global transcription activator SNF2L2 OS=Homo sapiens OX=9606 GN=SMARCA2 PE=1 SV=2	1.61366e+06	1.11721e+06	322796	256444	4.71458
High	Q9UNX3	RPL26L1	60S ribosomal protein L26-like 1 OS=Homo sapiens OX=9606 GN=RPL26L1 PE=1 SV=1	527311		103185	120609	4.71246
High	Q9UNS2	COPS3	COP9 signalosome complex subunit 3 OS=Homo sapiens OX=9606 GN=COPS3 PE=1 SV=3	1.481e+07	4.34257e+06	2.16619e+06	1.90291e+06	4.70683
High	Q16795	NDUFA9	NADH dehydrogenase [ubiquinone] 1 alpha subcomplex subunit 9, mitochondrial OS=Homo sapiens OX=9606 GN=NDUFA9 PE=1 SV=2	8.08383e+06	1.05114e+07	1.68413e+06	2.26729e+06	4.70596
High	P10606	COX5B	Cytochrome c oxidase subunit 5B, mitochondrial OS=Homo sapiens OX=9606 GN=COX5B PE=1 SV=2	1.63247e+07	1.58477e+07	4.80534e+06	2.03749e+06	4.70161
High	Q14244	MAP7	Ensconsin OS=Homo sapiens OX=9606 GN=MAP7 PE=1 SV=1	2.61905e+06	2.27198e+06	449049	591894	4.69865
High	O75438	NDUFB1	NADH dehydrogenase [ubiquinone] 1 beta subcomplex subunit 1 OS=Homo sapiens OX=9606 GN=NDUFB1 PE=1 SV=1	1.85128e+06	1.55879e+06	362917		4.69813
Low	P82251	SLC7A9	b(0,+)-type amino acid transporter 1 OS=Homo sapiens OX=9606 GN=SLC7A9 PE=1 SV=1		487529		103844	4.6948
High	Q12830	BPTF	Nucleosome-remodeling factor subunit BPTF OS=Homo sapiens OX=9606 GN=BPTF PE=1 SV=3	4.17449e+06	2.83355e+06	828811	664451	4.69311
High	Q13151	HNRNPA0	Heterogeneous nuclear ribonucleoprotein A0 OS=Homo sapiens OX=9606 GN=HNRNPA0 PE=1 SV=1	7.10337e+07	5.24137e+07	1.19905e+07	1.43279e+07	4.69054
High	Q7Z5L9	IRF2BP2	Interferon regulatory factor 2-binding protein 2 OS=Homo sapiens OX=9606 GN=IRF2BP2 PE=1 SV=2	3.0007e+06	1.60694e+06	752931	229481	4.69013
High	Q7KZI7	MARK2	Serine/threonine-protein kinase MARK2 OS=Homo sapiens OX=9606 GN=MARK2 PE=1 SV=2	4153282	4.63183e+06	1.14552e+06	733397	4.67563
High	P09601	HMOX1	Heme oxygenase 1 OS=Homo sapiens OX=9606 GN=HMOX1 PE=1 SV=1	413359	319479	99907	57036.6	4.66944
High	Q9NYH9	UTP6	U3 small nucleolar RNA-associated protein 6 homolog OS=Homo sapiens OX=9606 GN=UTP6 PE=1 SV=2	1.47448e+06	1.75209e+06	290921	400082	4.66941
Medium	Q6UW02	CYP20A1	Cytochrome P450 20A1 OS=Homo sapiens OX=9606 GN=CYP20A1 PE=1 SV=1		1.86409e+06	329972	469639	4.6625
High	Q14669	TRIP12	E3 ubiquitin-protein ligase TRIP12 OS=Homo sapiens OX=9606 GN=TRIP12 PE=1 SV=1	2.80157e+06	2.31278e+06	815376	282395	4.65885
High	Q04941	PLP2	Proteolipid protein 2 OS=Homo sapiens OX=9606 GN=PLP2 PE=1 SV=1	6.45067e+06	6.12836e+06	1.47762e+06	1.22349e+06	4.65698
High	Q96CW1	AP2M1	AP-2 complex subunit mu OS=Homo sapiens OX=9606 GN=AP2M1 PE=1 SV=2	5.3322e+06	5.15133e+06	756254	1.49565e+06	4.6554
High	Q6YN16	HSDL2	Hydroxysteroid dehydrogenase-like protein 2 OS=Homo sapiens OX=9606 GN=HSDL2 PE=1 SV=1	1.91835e+06	2.10409e+06	663993	200102	4.65508
High	P53396	ACLY	ATP-citrate synthase OS=Homo sapiens OX=9606 GN=ACLY PE=1 SV=3	1.40906e+08	1.21855e+08	3.08324e+07	2.57028e+07	4.64773
High	P37198	NUP62	Nuclear pore glycoprotein p62 OS=Homo sapiens OX=9606 GN=NUP62 PE=1 SV=3	805296	1.15122e+06	210947	210379	4.64371
High	P62306	SNRPF	Small nuclear ribonucleoprotein F OS=Homo sapiens OX=9606 GN=SNRPF PE=1 SV=1	426647	388984	63995.1	111706	4.64216
High	O00429	DNM1L	Dynamin-1-like protein OS=Homo sapiens OX=9606 GN=DNM1L PE=1 SV=2	1.30054e+07	1.34569e+07	2.35711e+06	3.35173e+06	4.63532
High	Q13131	PRKAA1	5'-AMP-activated protein kinase catalytic subunit alpha-1 OS=Homo sapiens OX=9606 GN=PRKAA1 PE=1 SV=4	545447	577984	121433		4.6257
High	P48426	PIP4K2A	Phosphatidylinositol 5-phosphate 4-kinase type-2 alpha OS=Homo sapiens OX=9606 GN=PIP4K2A PE=1 SV=2	580841	679660	23138.5	249433	4.62448
High	Q9BYD1	MRPL13	39S ribosomal protein L13, mitochondrial OS=Homo sapiens OX=9606 GN=MRPL13 PE=1 SV=1	1.84537e+06	1.69713e+06	364244	402367	4.62099
High	Q9UBQ5	EIF3K	Eukaryotic translation initiation factor 3 subunit K OS=Homo sapiens OX=9606 GN=EIF3K PE=1 SV=1	7.92166e+06	4.35717e+06	1.08616e+06	1.57103e+06	4.62098
High	Q8NHH9	ATL2	Atlastin-2 OS=Homo sapiens OX=9606 GN=ATL2 PE=1 SV=2	1.15865e+06	693952	126429	274799	4.61732
High	Q9HCE1	MOV10	Helicase MOV-10 OS=Homo sapiens OX=9606 GN=MOV10 PE=1 SV=2	8.33121e+06	5.78142e+06	1.52798e+06	1.52991e+06	4.61515
High	P62841	RPS15	40S ribosomal protein S15 OS=Homo sapiens OX=9606 GN=RPS15 PE=1 SV=2	4.42897e+07	4.47843e+07	1.04462e+07	8.86311e+06	4.61302
High	Q8ND04	SMG8	Nonsense-mediated mRNA decay factor SMG8 OS=Homo sapiens OX=9606 GN=SMG8 PE=1 SV=1	1.51745e+06	447010	201418	224680	4.61036
High	Q5T4S7	UBR4	E3 ubiquitin-protein ligase UBR4 OS=Homo sapiens OX=9606 GN=UBR4 PE=1 SV=1	9.5896e+06	8.0751e+06	2.17324e+06	1.65865e+06	4.60992
High	P06576	ATP5F1B	ATP synthase subunit beta, mitochondrial OS=Homo sapiens OX=9606 GN=ATP5F1B PE=1 SV=3	6.47277e+07	7.03552e+07	1.73124e+07	1.20019e+07	4.60809
High	P54132	BLM	RecQ-like DNA helicase BLM OS=Homo sapiens OX=9606 GN=BLM PE=1 SV=1	1.12775e+06	1148438	218107	276526	4.60178
High	P42345	MTOR	Serine/threonine-protein kinase mTOR OS=Homo sapiens OX=9606 GN=MTOR PE=1 SV=1	1.90918e+06	4.85921e+06	1.11907e+06	352812	4.59846
High	Q15014	MORF4L2	Mortality factor 4-like protein 2 OS=Homo sapiens OX=9606 GN=MORF4L2 PE=1 SV=1	925061	1.06663e+06	267663	165998	4.59275
High	Q15020	SART3	Squamous cell carcinoma antigen recognized by T-cells 3 OS=Homo sapiens OX=9606 GN=SART3 PE=1 SV=1	3.98418e+06	3.38248e+06	794713	811797	4.58551
Medium	P39086	GRIK1	Glutamate receptor ionotropic, kainate 1 OS=Homo sapiens OX=9606 GN=GRIK1 PE=1 SV=1	5426562	4.38892e+06	1.05619e+06	1.08538e+06	4.58332
High	O75146	HIP1R	Huntingtin-interacting protein 1-related protein OS=Homo sapiens OX=9606 GN=HIP1R PE=1 SV=2	1.21119e+06	463090	182846		4.57838
High	P43243	MATR3	Matrin-3 OS=Homo sapiens OX=9606 GN=MATR3 PE=1 SV=2	9.72374e+07	9.2806e+07	2.43234e+07	1.71868e+07	4.57824
Medium	Q13901	C1D	Nuclear nucleic acid-binding protein C1D OS=Homo sapiens OX=9606 GN=C1D PE=1 SV=1	106103	159757	13158.2	44918.8	4.57771
High	P27816	MAP4	Microtubule-associated protein 4 OS=Homo sapiens OX=9606 GN=MAP4 PE=1 SV=3	4.42203e+07	3.50649e+07	9.86089e+06	7.46045e+06	4.57731
High	Q9UQ80	PA2G4	Proliferation-associated protein 2G4 OS=Homo sapiens OX=9606 GN=PA2G4 PE=1 SV=3	4.48982e+07	3.79757e+07	1.02063e+07	7.91659e+06	4.57288
High	Q12792	TWF1	Twinfilin-1 OS=Homo sapiens OX=9606 GN=TWF1 PE=1 SV=3	8.79701e+06	5.1546e+06	1.51408e+06	1.53756e+06	4.57185
High	Q8WXD5	GEMIN6	Gem-associated protein 6 OS=Homo sapiens OX=9606 GN=GEMIN6 PE=1 SV=1	1.37623e+06	898546	120640	377090	4.5703
High	Q96HY6	DDRGK1	DDRGK domain-containing protein 1 OS=Homo sapiens OX=9606 GN=DDRGK1 PE=1 SV=2	7.6995e+06	8.46342e+06	1.25427e+06	2.2863e+06	4.56507
Low	Q8WZA0	LZIC	Protein LZIC OS=Homo sapiens OX=9606 GN=LZIC PE=1 SV=1	267190	279136		59847.5	4.56432
High	O95163	ELP1	Elongator complex protein 1 OS=Homo sapiens OX=9606 GN=ELP1 PE=1 SV=3	3.21714e+06	3.74151e+06	859152	666574	4.56087
High	O15160	POLR1C	DNA-directed RNA polymerases I and III subunit RPAC1 OS=Homo sapiens OX=9606 GN=POLR1C PE=1 SV=1	2.19672e+06	2.13992e+06	800055	150982	4.5599
High	Q14966	ZNF638	Zinc finger protein 638 OS=Homo sapiens OX=9606 GN=ZNF638 PE=1 SV=2	2.85606e+06	1.65864e+06	798283	192312	4.55756
High	Q15059	BRD3	Bromodomain-containing protein 3 OS=Homo sapiens OX=9606 GN=BRD3 PE=1 SV=1	413528	313960	79815.4		4.55732
High	P49674	CSNK1E	Casein kinase I isoform epsilon OS=Homo sapiens OX=9606 GN=CSNK1E PE=1 SV=1	2.95197e+06	2.42535e+06	529182	652157	4.55188
High	Q99733	NAP1L4	Nucleosome assembly protein 1-like 4 OS=Homo sapiens OX=9606 GN=NAP1L4 PE=1 SV=1	3.82803e+06	4.73295e+06	1.04398e+06	837102	4.55108
High	P50914	RPL14	60S ribosomal protein L14 OS=Homo sapiens OX=9606 GN=RPL14 PE=1 SV=4	3.5161e+07	3.66682e+07	6.67759e+06	9.12406e+06	4.54568
High	P28072	PSMB6	Proteasome subunit beta type-6 OS=Homo sapiens OX=9606 GN=PSMB6 PE=1 SV=4	928404	312194	136770		4.53535
High	P30566	ADSL	Adenylosuccinate lyase OS=Homo sapiens OX=9606 GN=ADSL PE=1 SV=2	1.04569e+07	9.05605e+06	2.93301e+06	1.37649e+06	4.52789
High	O15121	DEGS1	Sphingolipid delta(4)-desaturase DES1 OS=Homo sapiens OX=9606 GN=DEGS1 PE=1 SV=1	1850359	687656	280317		4.52705
High	Q9NUQ6	SPATS2L	SPATS2-like protein OS=Homo sapiens OX=9606 GN=SPATS2L PE=1 SV=2	312704	308978	104964	32371.9	4.52672
Low	Q8TE76	MORC4	MORC family CW-type zinc finger protein 4 OS=Homo sapiens OX=9606 GN=MORC4 PE=1 SV=2	892121	999528	189879	228091	4.52579
High	P24534	EEF1B2	Elongation factor 1-beta OS=Homo sapiens OX=9606 GN=EEF1B2 PE=1 SV=3	7.33841e+07	5.18618e+07	1.55882e+07	1.21003e+07	4.52339
High	Q12904	AIMP1	Aminoacyl tRNA synthase complex-interacting multifunctional protein 1 OS=Homo sapiens OX=9606 GN=AIMP1 PE=1 SV=2	1.34583e+07	1.24081e+07	2.88809e+06	2.83077e+06	4.523
High	Q6PD62	CTR9	RNA polymerase-associated protein CTR9 homolog OS=Homo sapiens OX=9606 GN=CTR9 PE=1 SV=1	1.08969e+06	1250850	258977		4.51881
Low	Q96TC7	RMDN3	Regulator of microtubule dynamics protein 3 OS=Homo sapiens OX=9606 GN=RMDN3 PE=1 SV=2	823081	529216	149933		4.50968
High	Q92504	SLC39A7	Zinc transporter SLC39A7 OS=Homo sapiens OX=9606 GN=SLC39A7 PE=1 SV=2	997924	1.02847e+06	253421	196652	4.50237
High	Q8NC51	SERBP1	Plasminogen activator inhibitor 1 RNA-binding protein OS=Homo sapiens OX=9606 GN=SERBP1 PE=1 SV=2	1.30183e+07	1.16225e+07	3.13428e+06	2.34872e+06	4.49403
High	P10599	TXN	Thioredoxin OS=Homo sapiens OX=9606 GN=TXN PE=1 SV=3	7218961	2.32072e+06	1.03649e+06	1.08697e+06	4.4925
High	O75306	NDUFS2	NADH dehydrogenase [ubiquinone] iron-sulfur protein 2, mitochondrial OS=Homo sapiens OX=9606 GN=NDUFS2 PE=1 SV=2	1.63443e+06	1.36797e+06	349659	320342	4.48119
High	Q15119	PDK2	[Pyruvate dehydrogenase (acetyl-transferring)] kinase isozyme 2, mitochondrial OS=Homo sapiens OX=9606 GN=PDK2 PE=1 SV=2	456561	330998		87892.1	4.48026
High	Q6UWP7	LCLAT1	Lysocardiolipin acyltransferase 1 OS=Homo sapiens OX=9606 GN=LCLAT1 PE=1 SV=1	384333	361508		83275.2	4.47817
Low	P50583	NUDT2	Bis(5'-nucleosyl)-tetraphosphatase [asymmetrical] OS=Homo sapiens OX=9606 GN=NUDT2 PE=1 SV=3	970385	723348	207614	170693	4.47714
High	P35613	BSG	Basigin OS=Homo sapiens OX=9606 GN=BSG PE=1 SV=2	594320	1.51618e+06	265857	205553	4.47699
High	O43598	DNPH1	2'-deoxynucleoside 5'-phosphate N-hydrolase 1 OS=Homo sapiens OX=9606 GN=DNPH1 PE=1 SV=1	1.87822e+06	4.5051e+06	1.03681e+06	390360	4.47273
High	P61221	ABCE1	ATP-binding cassette sub-family E member 1 OS=Homo sapiens OX=9606 GN=ABCE1 PE=1 SV=1	2.05787e+07	1.98572e+07	4.79737e+06	4.25004e+06	4.46934
High	Q9H2J4	PDCL3	Phosducin-like protein 3 OS=Homo sapiens OX=9606 GN=PDCL3 PE=1 SV=1	2.3386e+06	2.32335e+06	943505	100002	4.46758
High	P10809	HSPD1	60 kDa heat shock protein, mitochondrial OS=Homo sapiens OX=9606 GN=HSPD1 PE=1 SV=2	1.23885e+08	1.24251e+08	2.96927e+07	2.5979e+07	4.45713
High	Q8WZA9	IRGQ	Immunity-related GTPase family Q protein OS=Homo sapiens OX=9606 GN=IRGQ PE=1 SV=1	2.49602e+06	2.03329e+06	677957	338252	4.45707
High	Q15645	TRIP13	Pachytene checkpoint protein 2 homolog OS=Homo sapiens OX=9606 GN=TRIP13 PE=1 SV=2	9.40121e+06	7.51846e+06	2.10322e+06	1.69602e+06	4.45343
High	P82932	MRPS6	28S ribosomal protein S6, mitochondrial OS=Homo sapiens OX=9606 GN=MRPS6 PE=1 SV=3	292274	301200	72028.9	61306.1	4.451
High	P61927	RPL37	60S ribosomal protein L37 OS=Homo sapiens OX=9606 GN=RPL37 PE=1 SV=2	2.54303e+06	1.96203e+06	523065	489321	4.44995
High	Q99426	TBCB	Tubulin-folding cofactor B OS=Homo sapiens OX=9606 GN=TBCB PE=1 SV=2	1.17804e+07	1.13138e+07	3.13718e+06	2.05259e+06	4.44993
High	Q13356	PPIL2	RING-type E3 ubiquitin-protein ligase PPIL2 OS=Homo sapiens OX=9606 GN=PPIL2 PE=1 SV=1	235536	231899		52545.9	4.44788
High	Q9NRK6	ABCB10	ATP-binding cassette sub-family B member 10, mitochondrial OS=Homo sapiens OX=9606 GN=ABCB10 PE=1 SV=2	717927	907478	200673	164824	4.44711
High	Q92917	GPKOW	G-patch domain and KOW motifs-containing protein OS=Homo sapiens OX=9606 GN=GPKOW PE=1 SV=2	729452	280534	45054.6	182154	4.44519
Low	Q9H8J5	MANSC1	MANSC domain-containing protein 1 OS=Homo sapiens OX=9606 GN=MANSC1 PE=1 SV=1	511835	441569	68217.5	146862	4.43281
High	P46776	RPL27A	60S ribosomal protein L27a OS=Homo sapiens OX=9606 GN=RPL27A PE=1 SV=2	5.96282e+07	5.29739e+07	1.14357e+07	1.39751e+07	4.43127
High	P05386	RPLP1	60S acidic ribosomal protein P1 OS=Homo sapiens OX=9606 GN=RPLP1 PE=1 SV=1	18435232	19615520	3.36788e+06	5.21969e+06	4.43091
High	P36639	NUDT1	Oxidized purine nucleoside triphosphate hydrolase OS=Homo sapiens OX=9606 GN=NUDT1 PE=1 SV=4	3.24974e+06	2.96187e+06	429592	972984	4.42872
High	Q99729	HNRNPAB	Heterogeneous nuclear ribonucleoprotein A/B OS=Homo sapiens OX=9606 GN=HNRNPAB PE=1 SV=2	24981106	2.13312e+07	3.32605e+06	7.13702e+06	4.42627
High	P43034	PAFAH1B1	Platelet-activating factor acetylhydrolase IB subunit beta OS=Homo sapiens OX=9606 GN=PAFAH1B1 PE=1 SV=2	1.87493e+06	343148	268762	232520	4.42482
High	Q96KR1	ZFR	Zinc finger RNA-binding protein OS=Homo sapiens OX=9606 GN=ZFR PE=1 SV=2	1.26857e+07	1.18895e+07	3.15571e+06	2.40198e+06	4.42184
High	P51991	HNRNPA3	Heterogeneous nuclear ribonucleoprotein A3 OS=Homo sapiens OX=9606 GN=HNRNPA3 PE=1 SV=2	1.72466e+08	1.40661e+08	3.72853e+07	3.36176e+07	4.41628
Medium	Q99808	SLC29A1	Equilibrative nucleoside transporter 1 OS=Homo sapiens OX=9606 GN=SLC29A1 PE=1 SV=3	109626	136586	24557.6	31265.9	4.41055
Medium	Q7Z2Z2	EFL1	Elongation factor-like GTPase 1 OS=Homo sapiens OX=9606 GN=EFL1 PE=1 SV=2	163582	285938	69307.7	32637.4	4.40943
High	Q9UHX1	PUF60	Poly(U)-binding-splicing factor PUF60 OS=Homo sapiens OX=9606 GN=PUF60 PE=1 SV=1	8.96516e+06	7.74528e+06	2.08503e+06	1.70676e+06	4.40701
High	Q92621	NUP205	Nuclear pore complex protein Nup205 OS=Homo sapiens OX=9606 GN=NUP205 PE=1 SV=3	4.82865e+06	3.56562e+06	1.28379e+06	622401	4.4037
High	Q99570	PIK3R4	Phosphoinositide 3-kinase regulatory subunit 4 OS=Homo sapiens OX=9606 GN=PIK3R4 PE=1 SV=3	384583	248580	72046.5		4.39413
High	P62333	PSMC6	26S proteasome regulatory subunit 10B OS=Homo sapiens OX=9606 GN=PSMC6 PE=1 SV=1	6.62355e+06	6.52735e+06	1.88467e+06	1.10989e+06	4.3916
High	Q8N726	CDKN2A	Tumor suppressor ARF OS=Homo sapiens OX=9606 GN=CDKN2A PE=1 SV=2	210022	165459	52068.7	33575.1	4.38421
Medium	P21964	COMT	Catechol O-methyltransferase OS=Homo sapiens OX=9606 GN=COMT PE=1 SV=2	806953	797552	305585	60741.4	4.37999
High	O95248	SBF1	Myotubularin-related protein 5 OS=Homo sapiens OX=9606 GN=SBF1 PE=1 SV=4	1.50884e+06	855488	293511	247618	4.36924
High	P15531	NME1	Nucleoside diphosphate kinase A OS=Homo sapiens OX=9606 GN=NME1 PE=1 SV=1	6.555e+06	6.39178e+06	1.69569e+06	1.27341e+06	4.3605
High	Q14240	EIF4A2	Eukaryotic initiation factor 4A-II OS=Homo sapiens OX=9606 GN=EIF4A2 PE=1 SV=2	5.10303e+06	4.1007e+06	1.88863e+06	224850	4.35478
High	O95168	NDUFB4	NADH dehydrogenase [ubiquinone] 1 beta subcomplex subunit 4 OS=Homo sapiens OX=9606 GN=NDUFB4 PE=1 SV=3	1674645	513035		251363	4.35164
High	Q9H910	JPT2	Jupiter microtubule associated homolog 2 OS=Homo sapiens OX=9606 GN=JPT2 PE=1 SV=1	3.40114e+06	2.87954e+06	648988	798546	4.33888
High	P36543	ATP6V1E1	V-type proton ATPase subunit E 1 OS=Homo sapiens OX=9606 GN=ATP6V1E1 PE=1 SV=1	975731	1.11845e+06	280995	201698	4.33853
High	O75116	ROCK2	Rho-associated protein kinase 2 OS=Homo sapiens OX=9606 GN=ROCK2 PE=1 SV=4	2.80237e+06	2.99013e+06	480197	856662	4.33292
High	Q9NRN7	AASDHPPT	L-aminoadipate-semialdehyde dehydrogenase-phosphopantetheinyl transferase OS=Homo sapiens OX=9606 GN=AASDHPPT PE=1 SV=2	5.55076e+06	5.32625e+06	1.43498e+06	1.07781e+06	4.32867
High	Q96A57	TMEM230	Transmembrane protein 230 OS=Homo sapiens OX=9606 GN=TMEM230 PE=1 SV=1	1.6974e+06	1.41263e+06	423347	295455	4.32669
High	O75683	SURF6	Surfeit locus protein 6 OS=Homo sapiens OX=9606 GN=SURF6 PE=1 SV=3	3.50678e+06	1.63702e+06	635120	554560	4.32369
High	P67870	CSNK2B	Casein kinase II subunit beta OS=Homo sapiens OX=9606 GN=CSNK2B PE=1 SV=1	4.32946e+06	3.3242e+06		885877	4.31982
High	O43148	RNMT	mRNA cap guanine-N7 methyltransferase OS=Homo sapiens OX=9606 GN=RNMT PE=1 SV=1	1.42065e+06	1.0353e+06	406230	162427	4.31885
High	Q86V21	AACS	Acetoacetyl-CoA synthetase OS=Homo sapiens OX=9606 GN=AACS PE=1 SV=1	888386	1.06125e+06	157385	294146	4.31783
High	P18206	VCL	Vinculin OS=Homo sapiens OX=9606 GN=VCL PE=1 SV=4	1.07887e+07	9.65526e+06	3.00321e+06	1.7322e+06	4.31727
High	P23229	ITGA6	Integrin alpha-6 OS=Homo sapiens OX=9606 GN=ITGA6 PE=1 SV=5	387869	372385	88057.1		4.31682
High	Q9UMS0	NFU1	NFU1 iron-sulfur cluster scaffold homolog, mitochondrial OS=Homo sapiens OX=9606 GN=NFU1 PE=1 SV=2		274360		63578.2	4.31531
High	Q9UHD2	TBK1	Serine/threonine-protein kinase TBK1 OS=Homo sapiens OX=9606 GN=TBK1 PE=1 SV=1	491369	1.06863e+06	180779		4.31466
High	P20962	PTMS	Parathymosin OS=Homo sapiens OX=9606 GN=PTMS PE=1 SV=2	7973459	7.51457e+06	2.21346e+06	1.37725e+06	4.31336
High	Q5SSJ5	HP1BP3	Heterochromatin protein 1-binding protein 3 OS=Homo sapiens OX=9606 GN=HP1BP3 PE=1 SV=1	4.61042e+07	4.24081e+07	1.04003e+07	1.01215e+07	4.31309
High	P46779	RPL28	60S ribosomal protein L28 OS=Homo sapiens OX=9606 GN=RPL28 PE=1 SV=3	4.70069e+07	4.12978e+07	9.65087e+06	1.08994e+07	4.29701
High	P25325	MPST	3-mercaptopyruvate sulfurtransferase OS=Homo sapiens OX=9606 GN=MPST PE=1 SV=3	1.83997e+08	1.76395e+08	4.32888e+07	4.05999e+07	4.29608
Low	A8MUA0		Putative UPF0607 protein ENSP00000381514 OS=Homo sapiens OX=9606 PE=3 SV=1	204211	278283	67965.9	44841.9	4.27713
High	Q13464	ROCK1	Rho-associated protein kinase 1 OS=Homo sapiens OX=9606 GN=ROCK1 PE=1 SV=1	4.62854e+06	4.50003e+06	864518	1.27267e+06	4.2713
Low	Q9UQ90	SPG7	Paraplegin OS=Homo sapiens OX=9606 GN=SPG7 PE=1 SV=2	2.40911e+06	1.64779e+06	532990	416826	4.27124
High	Q9Y5J1	UTP18	U3 small nucleolar RNA-associated protein 18 homolog OS=Homo sapiens OX=9606 GN=UTP18 PE=1 SV=3	3.34505e+06	2.33494e+06	568224	762049	4.26979
High	Q8TC12	RDH11	Retinol dehydrogenase 11 OS=Homo sapiens OX=9606 GN=RDH11 PE=1 SV=2	4.60694e+06	4.64185e+06	921449	1.24498e+06	4.26914
High	Q9UGI8	TES	Testin OS=Homo sapiens OX=9606 GN=TES PE=1 SV=1	6.66608e+06	5.09256e+06	1.52424e+06	1.23027e+06	4.26887
Low	Q7L2H7	EIF3M	Eukaryotic translation initiation factor 3 subunit M OS=Homo sapiens OX=9606 GN=EIF3M PE=1 SV=1	33156.1	35620.1	8056.57		4.26833
High	P48643	CCT5	T-complex protein 1 subunit epsilon OS=Homo sapiens OX=9606 GN=CCT5 PE=1 SV=1	4.84379e+07	4.44745e+07	1.20465e+07	9.74742e+06	4.26323
High	Q9Y4X5	ARIH1	E3 ubiquitin-protein ligase ARIH1 OS=Homo sapiens OX=9606 GN=ARIH1 PE=1 SV=2	2.61511e+06	3.43318e+06	511518	907535	4.2622
High	Q9BT22	ALG1	Chitobiosyldiphosphodolichol beta-mannosyltransferase OS=Homo sapiens OX=9606 GN=ALG1 PE=1 SV=2	473360			111123	4.25977
High	P24752	ACAT1	Acetyl-CoA acetyltransferase, mitochondrial OS=Homo sapiens OX=9606 GN=ACAT1 PE=1 SV=1	1.89302e+07	1.84459e+07	4.60901e+06	4.16527e+06	4.25974
Low	Q96EX1	SMIM12	Small integral membrane protein 12 OS=Homo sapiens OX=9606 GN=SMIM12 PE=1 SV=3	326101	298366	73393.8		4.25422
High	Q3ZCQ8	TIMM50	Mitochondrial import inner membrane translocase subunit TIM50 OS=Homo sapiens OX=9606 GN=TIMM50 PE=1 SV=2	2.8169e+07	3.09419e+07	6.88148e+06	7.01334e+06	4.25416
High	Q99832	CCT7	T-complex protein 1 subunit eta OS=Homo sapiens OX=9606 GN=CCT7 PE=1 SV=2	1.21724e+08	1.16815e+08	3.26155e+07	2.34571e+07	4.25411
High	P52292	KPNA2	Importin subunit alpha-1 OS=Homo sapiens OX=9606 GN=KPNA2 PE=1 SV=1	2.26442e+07	2.44664e+07	6.07063e+06	5.0248e+06	4.24595
High	Q13595	TRA2A	Transformer-2 protein homolog alpha OS=Homo sapiens OX=9606 GN=TRA2A PE=1 SV=1	643328	440166	139525	115829	4.24311
High	P42677	RPS27	40S ribosomal protein S27 OS=Homo sapiens OX=9606 GN=RPS27 PE=1 SV=3	3.86436e+07	4.06618e+07	8.48755e+06	1.02073e+07	4.24209
High	P56270	MAZ	Myc-associated zinc finger protein OS=Homo sapiens OX=9606 GN=MAZ PE=1 SV=1	1.22462e+06	968981	173101	344179	4.24065
High	P62826	RAN	GTP-binding nuclear protein Ran OS=Homo sapiens OX=9606 GN=RAN PE=1 SV=3	1.6854e+08	1.45584e+08	3.95861e+07	3.44966e+07	4.24018
High	P41227	NAA10	N-alpha-acetyltransferase 10 OS=Homo sapiens OX=9606 GN=NAA10 PE=1 SV=1	4.53823e+06	4.31203e+06	1.13402e+06	955690	4.23517
Low	O14672	ADAM10	Disintegrin and metalloproteinase domain-containing protein 10 OS=Homo sapiens OX=9606 GN=ADAM10 PE=1 SV=1	1.15068e+06	1.2321e+06	291712	271149	4.23334
High	Q16637	SMN1; SMN2	Survival motor neuron protein OS=Homo sapiens OX=9606 GN=SMN2 PE=1 SV=1	1.41724e+06	1.299e+06	389306	254052	4.22198
High	Q587I9	SFT2D3	Vesicle transport protein SFT2C OS=Homo sapiens OX=9606 GN=SFT2D3 PE=2 SV=1	2.72079e+06	987693	502528	376156	4.22049
High	Q6P2E9	EDC4	Enhancer of mRNA-decapping protein 4 OS=Homo sapiens OX=9606 GN=EDC4 PE=1 SV=1	9.48507e+06	1.09747e+07	3.37404e+06	1.4778e+06	4.21691
High	Q8N8S7	ENAH	Protein enabled homolog OS=Homo sapiens OX=9606 GN=ENAH PE=1 SV=2	1.49662e+07	1.7837e+07	4.71756e+06	3.06481e+06	4.21507
High	Q07955	SRSF1	Serine/arginine-rich splicing factor 1 OS=Homo sapiens OX=9606 GN=SRSF1 PE=1 SV=2	2.86129e+07	3.04103e+07	8.81507e+06	5.18851e+06	4.21486
High	O15371	EIF3D	Eukaryotic translation initiation factor 3 subunit D OS=Homo sapiens OX=9606 GN=EIF3D PE=1 SV=1	2.25851e+07	1.82322e+07	4.56238e+06	5.12315e+06	4.21425
High	P18754	RCC1	Regulator of chromosome condensation OS=Homo sapiens OX=9606 GN=RCC1 PE=1 SV=1	4.1836e+06	4.63835e+06	1.11316e+06	980752	4.21315
High	P30153	PPP2R1A	Serine/threonine-protein phosphatase 2A 65 kDa regulatory subunit A alpha isoform OS=Homo sapiens OX=9606 GN=PPP2R1A PE=1 SV=4	5.20926e+07	3.45163e+07	1.31075e+07	7.45812e+06	4.21134
High	Q9HB71	CACYBP	Calcyclin-binding protein OS=Homo sapiens OX=9606 GN=CACYBP PE=1 SV=2	1.19272e+07	2.43891e+07	4.4328e+06	4.19235e+06	4.21051
High	Q96GQ7	DDX27	Probable ATP-dependent RNA helicase DDX27 OS=Homo sapiens OX=9606 GN=DDX27 PE=1 SV=2	8.75723e+06	7.81032e+06	2.37609e+06	1.56438e+06	4.20446
High	Q93100	PHKB	Phosphorylase b kinase regulatory subunit beta OS=Homo sapiens OX=9606 GN=PHKB PE=1 SV=3	750050	342904	130119		4.19983
High	Q14566	MCM6	DNA replication licensing factor MCM6 OS=Homo sapiens OX=9606 GN=MCM6 PE=1 SV=1	12345206	1.12785e+07	3.00251e+06	2.62286e+06	4.1995
High	P51151	RAB9A	Ras-related protein Rab-9A OS=Homo sapiens OX=9606 GN=RAB9A PE=1 SV=1	1.45686e+06	1.46551e+06	355680	340396	4.19836
High	P04049	RAF1	RAF proto-oncogene serine/threonine-protein kinase OS=Homo sapiens OX=9606 GN=RAF1 PE=1 SV=1	1.33944e+06	1.91949e+06	490145	286129	4.19818
High	Q9Y223	GNE	Bifunctional UDP-N-acetylglucosamine 2-epimerase/N-acetylmannosamine kinase OS=Homo sapiens OX=9606 GN=GNE PE=1 SV=1	504339	366280		103701	4.19775
High	Q96DI7	SNRNP40	U5 small nuclear ribonucleoprotein 40 kDa protein OS=Homo sapiens OX=9606 GN=SNRNP40 PE=1 SV=1	9.70639e+06	6.86912e+06	1.82404e+06	2.12541e+06	4.19692
High	O75400	PRPF40A	Pre-mRNA-processing factor 40 homolog A OS=Homo sapiens OX=9606 GN=PRPF40A PE=1 SV=2	4.13009e+06	3.11557e+06	730096	996346	4.19688
High	Q9P2D3	HEATR5B	HEAT repeat-containing protein 5B OS=Homo sapiens OX=9606 GN=HEATR5B PE=1 SV=2	1.15363e+06	907686	441128	50265.8	4.19485
High	Q96JJ7	TMX3	Protein disulfide-isomerase TMX3 OS=Homo sapiens OX=9606 GN=TMX3 PE=1 SV=2	3.05955e+06	2.67968e+06	755153	613655	4.19286
High	Q9BQ61	TRIR	Telomerase RNA component interacting RNase OS=Homo sapiens OX=9606 GN=TRIR PE=1 SV=1	646668	1.07941e+06	107351	304809	4.18789
Medium	Q9NVV4	MTPAP	Poly(A) RNA polymerase, mitochondrial OS=Homo sapiens OX=9606 GN=MTPAP PE=1 SV=1	569131	792174	167218	157994	4.18589
High	Q15365	PCBP1	Poly(rC)-binding protein 1 OS=Homo sapiens OX=9606 GN=PCBP1 PE=1 SV=2	2.49898e+07	2.3054e+07	5.94473e+06	5.54407e+06	4.1818
High	Q16762	TST	Thiosulfate sulfurtransferase OS=Homo sapiens OX=9606 GN=TST PE=1 SV=4	4.85474e+06	4.54287e+06	1.14962e+06	1.09793e+06	4.18126
Low	B6SEH9	ERVV-2	Endogenous retrovirus group V member 2 Env polyprotein OS=Homo sapiens OX=9606 GN=ERVV-2 PE=2 SV=1	938341	591943		183408	4.17181
High	P61956	SUMO2	Small ubiquitin-related modifier 2 OS=Homo sapiens OX=9606 GN=SUMO2 PE=1 SV=3	98198497	9.09295e+07	25653001	1.97011e+07	4.17003
High	P51572	BCAP31	B-cell receptor-associated protein 31 OS=Homo sapiens OX=9606 GN=BCAP31 PE=1 SV=3	1.82396e+07	1.66438e+07	4.84941e+06	3.51612e+06	4.1699
High	O43172	PRPF4	U4/U6 small nuclear ribonucleoprotein Prp4 OS=Homo sapiens OX=9606 GN=PRPF4 PE=1 SV=2	4.90558e+06	3.93424e+06	1.27365e+06	846353	4.16972
High	Q9NVP1	DDX18	ATP-dependent RNA helicase DDX18 OS=Homo sapiens OX=9606 GN=DDX18 PE=1 SV=2	1.80225e+07	2.23427e+07	5.74864e+06	3.94303e+06	4.16494
High	Q71UM5	RPS27L	40S ribosomal protein S27-like OS=Homo sapiens OX=9606 GN=RPS27L PE=1 SV=3	5.71113e+06	5.18455e+06	1.17629e+06	1.44167e+06	4.1619
High	Q13823	GNL2	Nucleolar GTP-binding protein 2 OS=Homo sapiens OX=9606 GN=GNL2 PE=1 SV=1	5.36128e+06	5.00714e+06	1.45989e+06	1.03167e+06	4.16141
Low	Q9Y2H2	INPP5F	Phosphatidylinositide phosphatase SAC2 OS=Homo sapiens OX=9606 GN=INPP5F PE=1 SV=3	1.9151e+06	1339476	445199	337458	4.15837
High	Q99714	HSD17B10	3-hydroxyacyl-CoA dehydrogenase type-2 OS=Homo sapiens OX=9606 GN=HSD17B10 PE=1 SV=3	2.66849e+07	1.70484e+07	5.90168e+06	4.61911e+06	4.15685
High	P61020	RAB5B	Ras-related protein Rab-5B OS=Homo sapiens OX=9606 GN=RAB5B PE=1 SV=1	3.3813e+06	3.64436e+06	1.06454e+06	625937	4.15602
High	Q6RW13	AGTRAP	Type-1 angiotensin II receptor-associated protein OS=Homo sapiens OX=9606 GN=AGTRAP PE=1 SV=1	541418		130871	129918	4.15215
High	Q96KP1	EXOC2	Exocyst complex component 2 OS=Homo sapiens OX=9606 GN=EXOC2 PE=1 SV=1	2.0123e+06	902387	460239	242448	4.14792
High	P68371	TUBB4B	Tubulin beta-4B chain OS=Homo sapiens OX=9606 GN=TUBB4B PE=1 SV=1	1.49116e+08	1.28596e+08	3.8246e+07	2.87212e+07	4.14697
High	Q9Y5Y5	PEX16	Peroxisomal membrane protein PEX16 OS=Homo sapiens OX=9606 GN=PEX16 PE=1 SV=2	548316	456715	131427	111082	4.14429
High	Q86Y82	STX12	Syntaxin-12 OS=Homo sapiens OX=9606 GN=STX12 PE=1 SV=1	3830754	4.19213e+06	1.01446e+06	921938	4.14319
High	Q92769	HDAC2	Histone deacetylase 2 OS=Homo sapiens OX=9606 GN=HDAC2 PE=1 SV=2	6.50392e+06	7.02148e+06	1.63199e+06	1.63402e+06	4.14126
High	Q15382	RHEB	GTP-binding protein Rheb OS=Homo sapiens OX=9606 GN=RHEB PE=1 SV=1	3.11691e+06	3.5925e+06	619104	1.0034e+06	4.13521
High	Q9UM13	ANAPC10	Anaphase-promoting complex subunit 10 OS=Homo sapiens OX=9606 GN=ANAPC10 PE=1 SV=1	453256	254830	81838.5	89396.4	4.13517
High	Q8WVV9	HNRNPLL	Heterogeneous nuclear ribonucleoprotein L-like OS=Homo sapiens OX=9606 GN=HNRNPLL PE=1 SV=1	1.87609e+06	1.72853e+06	538171	333776	4.134
Medium	Q14789	GOLGB1	Golgin subfamily B member 1 OS=Homo sapiens OX=9606 GN=GOLGB1 PE=1 SV=2	317554	811775	210729	63169.4	4.12317
High	Q13868	EXOSC2	Exosome complex component RRP4 OS=Homo sapiens OX=9606 GN=EXOSC2 PE=1 SV=2	534432	562940	133282		4.11674
High	P23396	RPS3	40S ribosomal protein S3 OS=Homo sapiens OX=9606 GN=RPS3 PE=1 SV=2	2.58957e+08	2.37311e+08	6.15186e+07	5.90372e+07	4.1165
High	O75436	VPS26A	Vacuolar protein sorting-associated protein 26A OS=Homo sapiens OX=9606 GN=VPS26A PE=1 SV=2	4.85787e+06	3.38918e+06	842457	1.16289e+06	4.11253
High	Q9BQ67	GRWD1	Glutamate-rich WD repeat-containing protein 1 OS=Homo sapiens OX=9606 GN=GRWD1 PE=1 SV=1	1.95301e+06	581378	165359	451339	4.10961
High	P20020	ATP2B1	Plasma membrane calcium-transporting ATPase 1 OS=Homo sapiens OX=9606 GN=ATP2B1 PE=1 SV=4	5.26594e+06	4.29761e+06	1.08918e+06	1.23803e+06	4.10945
High	Q06587	RING1	E3 ubiquitin-protein ligase RING1 OS=Homo sapiens OX=9606 GN=RING1 PE=1 SV=2	324344	154846	58368.6		4.10486
High	P30086	PEBP1	Phosphatidylethanolamine-binding protein 1 OS=Homo sapiens OX=9606 GN=PEBP1 PE=1 SV=3	1.84594e+07	1.57345e+07	4.72916e+06	3.60261e+06	4.10404
High	Q9UMS4	PRPF19	Pre-mRNA-processing factor 19 OS=Homo sapiens OX=9606 GN=PRPF19 PE=1 SV=1	1.05553e+07	9.04441e+06	2.29343e+06	2.486e+06	4.10085
High	Q92804	TAF15	TATA-binding protein-associated factor 2N OS=Homo sapiens OX=9606 GN=TAF15 PE=1 SV=1	1.96034e+06	1.48395e+06		419991	4.10042
High	Q14807	KIF22	Kinesin-like protein KIF22 OS=Homo sapiens OX=9606 GN=KIF22 PE=1 SV=5	779982	573247	169819	160312	4.09906
High	P02786	TFRC	Transferrin receptor protein 1 OS=Homo sapiens OX=9606 GN=TFRC PE=1 SV=2	2.66623e+06	6.05634e+06	1.22131e+06	907220	4.09794
High	Q14697	GANAB	Neutral alpha-glucosidase AB OS=Homo sapiens OX=9606 GN=GANAB PE=1 SV=3	9.38697e+07	9.73415e+07	1.65501e+07	3.01314e+07	4.09608
High	P19404	NDUFV2	NADH dehydrogenase [ubiquinone] flavoprotein 2, mitochondrial OS=Homo sapiens OX=9606 GN=NDUFV2 PE=1 SV=2	1133157	1.17041e+06	396241	166198	4.09567
High	P82933	MRPS9	28S ribosomal protein S9, mitochondrial OS=Homo sapiens OX=9606 GN=MRPS9 PE=1 SV=2	8.16704e+06	5.70477e+06	1.64668e+06	1.74073e+06	4.09511
High	P83916	CBX1	Chromobox protein homolog 1 OS=Homo sapiens OX=9606 GN=CBX1 PE=1 SV=1	2.42431e+06	615277	128160	614406	4.09336
High	P28340	POLD1	DNA polymerase delta catalytic subunit OS=Homo sapiens OX=9606 GN=POLD1 PE=1 SV=2	1650059	1.92044e+06	252543	620199	4.09113
High	P84098	RPL19	60S ribosomal protein L19 OS=Homo sapiens OX=9606 GN=RPL19 PE=1 SV=1	5.42885e+07	5.2507e+07	1.31223e+07	1.30186e+07	4.08538
High	P51153	RAB13	Ras-related protein Rab-13 OS=Homo sapiens OX=9606 GN=RAB13 PE=1 SV=1	398896	229260	76183.2	77812.3	4.07906
High	Q8IXM3	MRPL41	39S ribosomal protein L41, mitochondrial OS=Homo sapiens OX=9606 GN=MRPL41 PE=1 SV=1	3.54402e+06	2.14772e+06	743137	652304	4.07881
Low	Q7Z614	SNX20	Sorting nexin-20 OS=Homo sapiens OX=9606 GN=SNX20 PE=1 SV=1	2.02638e+06	1.84416e+06	434043	514987	4.07842
High	Q9UHR4	BAIAP2L1	Brain-specific angiogenesis inhibitor 1-associated protein 2-like protein 1 OS=Homo sapiens OX=9606 GN=BAIAP2L1 PE=1 SV=2	379962	358336	119339	61723.5	4.07759
High	P82650	MRPS22	28S ribosomal protein S22, mitochondrial OS=Homo sapiens OX=9606 GN=MRPS22 PE=1 SV=1	5.68189e+06	5.32017e+06	1.34141e+06	1.35718e+06	4.07697
High	P48163	ME1	NADP-dependent malic enzyme OS=Homo sapiens OX=9606 GN=ME1 PE=1 SV=1	53112.9	240373	44966.6	27071.7	4.07403
High	P42126	ECI1	Enoyl-CoA delta isomerase 1, mitochondrial OS=Homo sapiens OX=9606 GN=ECI1 PE=1 SV=1	1.38721e+06	3.60136e+06	613401		4.06632
High	P11388	TOP2A	DNA topoisomerase 2-alpha OS=Homo sapiens OX=9606 GN=TOP2A PE=1 SV=3	8.0685e+07	6.59148e+07	1.99593e+07	1.6122e+07	4.06303
High	P62829	RPL23	60S ribosomal protein L23 OS=Homo sapiens OX=9606 GN=RPL23 PE=1 SV=1	4.59658e+07	3.65221e+07	1.01472e+07	1.01723e+07	4.05955
High	O60216	RAD21	Double-strand-break repair protein rad21 homolog OS=Homo sapiens OX=9606 GN=RAD21 PE=1 SV=2	1.04944e+06	365183		174257	4.05901
Low	P33552	CKS2	Cyclin-dependent kinases regulatory subunit 2 OS=Homo sapiens OX=9606 GN=CKS2 PE=1 SV=1	481459	505257	134260	108956	4.05696
High	Q96HQ2	CDKN2AIPNL	CDKN2AIP N-terminal-like protein OS=Homo sapiens OX=9606 GN=CDKN2AIPNL PE=1 SV=1	88140.8	167419	27351.3	35664.5	4.05548
High	Q3KQU3	MAP7D1	MAP7 domain-containing protein 1 OS=Homo sapiens OX=9606 GN=MAP7D1 PE=1 SV=1	2.34558e+06	1.9542e+06	574439	486123	4.05424
High	P62942	FKBP1A	Peptidyl-prolyl cis-trans isomerase FKBP1A OS=Homo sapiens OX=9606 GN=FKBP1A PE=1 SV=2	2.88071e+06	2.40093e+06	796543	506672	4.05278
High	P35580	MYH10	Myosin-10 OS=Homo sapiens OX=9606 GN=MYH10 PE=1 SV=3	1.12378e+08	1.17619e+08	3.16038e+07	2.51661e+07	4.0514
High	P26196	DDX6	Probable ATP-dependent RNA helicase DDX6 OS=Homo sapiens OX=9606 GN=DDX6 PE=1 SV=2	2.27596e+07	2.13388e+07	6.86559e+06	4.02053e+06	4.05088
Medium	Q9H0R4	HDHD2	Haloacid dehalogenase-like hydrolase domain-containing protein 2 OS=Homo sapiens OX=9606 GN=HDHD2 PE=1 SV=1	232798			57532.2	4.04639
High	P23443	RPS6KB1	Ribosomal protein S6 kinase beta-1 OS=Homo sapiens OX=9606 GN=RPS6KB1 PE=1 SV=2	826497	1.21321e+06		252048	4.04625
High	P24941	CDK2	Cyclin-dependent kinase 2 OS=Homo sapiens OX=9606 GN=CDK2 PE=1 SV=2	4.14454e+06	4033959	1.31092e+06	710525	4.04587
High	O95905	ECD	Protein ecdysoneless homolog OS=Homo sapiens OX=9606 GN=ECD PE=1 SV=1	182280	175334		44195.9	4.04578
High	O43765	SGTA	Small glutamine-rich tetratricopeptide repeat-containing protein alpha OS=Homo sapiens OX=9606 GN=SGTA PE=1 SV=1	1.03118e+06	511771	190746		4.04451
High	Q9BVK6	TMED9	Transmembrane emp24 domain-containing protein 9 OS=Homo sapiens OX=9606 GN=TMED9 PE=1 SV=2	8.1337e+06	5.55231e+06	1625674	1.75852e+06	4.0441
High	Q9UIJ7	AK3	GTP:AMP phosphotransferase AK3, mitochondrial OS=Homo sapiens OX=9606 GN=AK3 PE=1 SV=4	5.62107e+06	5.11417e+06	1.26185e+06	1.39316e+06	4.0434
High	P50990	CCT8	T-complex protein 1 subunit theta OS=Homo sapiens OX=9606 GN=CCT8 PE=1 SV=4	8.30604e+07	7.06591e+07	2.31174e+07	1.49102e+07	4.04231
High	P46778	RPL21	60S ribosomal protein L21 OS=Homo sapiens OX=9606 GN=RPL21 PE=1 SV=2	8.91311e+07	7.94603e+07	2.14397e+07	2.0269e+07	4.04212
Low	Q9NR48	ASH1L	Histone-lysine N-methyltransferase ASH1L OS=Homo sapiens OX=9606 GN=ASH1L PE=1 SV=2	2.06192e+06	3.80386e+06	725978		4.03992
Low	O94986	CEP152	Centrosomal protein of 152 kDa OS=Homo sapiens OX=9606 GN=CEP152 PE=1 SV=4	434622	160538	85787.1	61561	4.03914
High	Q96E11	MRRF	Ribosome-recycling factor, mitochondrial OS=Homo sapiens OX=9606 GN=MRRF PE=1 SV=1	461469	436444	114957	107574	4.03499
High	Q9Y2Q9	MRPS28	28S ribosomal protein S28, mitochondrial OS=Homo sapiens OX=9606 GN=MRPS28 PE=1 SV=1	973814	1101358	257211		4.03398
High	Q92600	CNOT9	CCR4-NOT transcription complex subunit 9 OS=Homo sapiens OX=9606 GN=CNOT9 PE=1 SV=1	929712	1.07428e+06		248557	4.03126
High	P84090	ERH	Enhancer of rudimentary homolog OS=Homo sapiens OX=9606 GN=ERH PE=1 SV=1	4.39149e+06	4288756	1.00755e+06	1.14664e+06	4.02946
High	P21281	ATP6V1B2	V-type proton ATPase subunit B, brain isoform OS=Homo sapiens OX=9606 GN=ATP6V1B2 PE=1 SV=3	7.94611e+06	5.41588e+06	1.50679e+06	1.80993e+06	4.02868
High	O75153	CLUH	Clustered mitochondria protein homolog OS=Homo sapiens OX=9606 GN=CLUH PE=1 SV=2	1.24955e+06	2.17978e+06	439331	411899	4.02867
High	P18621	RPL17	60S ribosomal protein L17 OS=Homo sapiens OX=9606 GN=RPL17 PE=1 SV=3	1.96232e+08	1.77842e+08	4.7616e+07	4.52788e+07	4.02686
High	Q9UNM6	PSMD13	26S proteasome non-ATPase regulatory subunit 13 OS=Homo sapiens OX=9606 GN=PSMD13 PE=1 SV=2	6.16298e+06	7.03127e+06	1.73378e+06	1.5453e+06	4.02377
High	P61586	RHOA	Transforming protein RhoA OS=Homo sapiens OX=9606 GN=RHOA PE=1 SV=1	5.69379e+06	4.72059e+06	1.3047e+06	1.28575e+06	4.02031
High	Q96GA3	LTV1	Protein LTV1 homolog OS=Homo sapiens OX=9606 GN=LTV1 PE=1 SV=1	1.35341e+07	7.03222e+06	2.15926e+06	2.96021e+06	4.01726
High	Q14258	TRIM25	E3 ubiquitin/ISG15 ligase TRIM25 OS=Homo sapiens OX=9606 GN=TRIM25 PE=1 SV=2	7.27159e+06	7.27675e+06	2.1609e+06	1.46351e+06	4.01399
High	P07237	P4HB	Protein disulfide-isomerase OS=Homo sapiens OX=9606 GN=P4HB PE=1 SV=3	3.80377e+07	3.69791e+07	9.56802e+06	9.12339e+06	4.01344
High	P22392	NME2	Nucleoside diphosphate kinase B OS=Homo sapiens OX=9606 GN=NME2 PE=1 SV=1	2.06015e+07	1.92974e+07	6.85142e+06	3.09393e+06	4.01182
High	O15269	SPTLC1	Serine palmitoyltransferase 1 OS=Homo sapiens OX=9606 GN=SPTLC1 PE=1 SV=1	420795	346910	118171	73427.6	4.00685
High	P37802	TAGLN2	Transgelin-2 OS=Homo sapiens OX=9606 GN=TAGLN2 PE=1 SV=3	268357072	2.46768e+08	7.82595e+07	5.0307e+07	4.00669
High	P33991	MCM4	DNA replication licensing factor MCM4 OS=Homo sapiens OX=9606 GN=MCM4 PE=1 SV=5	1.44459e+07	1.23311e+07	3.72458e+06	2.95918e+06	4.00628
High	P05141	SLC25A5	ADP/ATP translocase 2 OS=Homo sapiens OX=9606 GN=SLC25A5 PE=1 SV=7	6.68335e+07	6.06626e+07	1.54496e+07	1.64027e+07	4.00272
High	Q9NRX4	PHPT1	14 kDa phosphohistidine phosphatase OS=Homo sapiens OX=9606 GN=PHPT1 PE=1 SV=1	478692	319622	99746.9		4.0017
High	P02452	COL1A1	Collagen alpha-1(I) chain OS=Homo sapiens OX=9606 GN=COL1A1 PE=1 SV=6	4.53767e+08	4.35367e+08	1.01638e+08	1.20803e+08	3.99716
High	Q8IUR0	TRAPPC5	Trafficking protein particle complex subunit 5 OS=Homo sapiens OX=9606 GN=TRAPPC5 PE=1 SV=1	758332	1.40815e+06	355403	187534	3.9903
High	Q99442	SEC62	Translocation protein SEC62 OS=Homo sapiens OX=9606 GN=SEC62 PE=1 SV=1	855346	716853	254340	139680	3.99015
High	P14866	HNRNPL	Heterogeneous nuclear ribonucleoprotein L OS=Homo sapiens OX=9606 GN=HNRNPL PE=1 SV=2	1.58584e+08	1.28729e+08	3.84979e+07	3.35282e+07	3.989
High	Q9Y678	COPG1	Coatomer subunit gamma-1 OS=Homo sapiens OX=9606 GN=COPG1 PE=1 SV=1	3.63708e+06	2.86139e+06	878515	751030	3.9879
High	Q08211	DHX9	ATP-dependent RNA helicase A OS=Homo sapiens OX=9606 GN=DHX9 PE=1 SV=4	1.64999e+08	1.46502e+08	4.54554e+07	3.28127e+07	3.97992
High	P14923	JUP	Junction plakoglobin OS=Homo sapiens OX=9606 GN=JUP PE=1 SV=3	5.49777e+06	5.54258e+06	1.69302e+06	1.08803e+06	3.96986
High	Q99471	PFDN5	Prefoldin subunit 5 OS=Homo sapiens OX=9606 GN=PFDN5 PE=1 SV=2	535617	433474	122218		3.96459
High	Q99816	TSG101	Tumor susceptibility gene 101 protein OS=Homo sapiens OX=9606 GN=TSG101 PE=1 SV=2	2.79561e+06	2.72298e+06	827544	566106	3.95981
High	O60645	EXOC3	Exocyst complex component 3 OS=Homo sapiens OX=9606 GN=EXOC3 PE=1 SV=3	1.38951e+06	1.23302e+06	259278	403215	3.95857
High	P82914	MRPS15	28S ribosomal protein S15, mitochondrial OS=Homo sapiens OX=9606 GN=MRPS15 PE=1 SV=1	2.88231e+06	3163263	836353	692036	3.95552
High	A5YKK6	CNOT1	CCR4-NOT transcription complex subunit 1 OS=Homo sapiens OX=9606 GN=CNOT1 PE=1 SV=2	1.7801e+07	1.48476e+07	6.96093e+06	1.30795e+06	3.94837
Low	O60890	OPHN1	Oligophrenin-1 OS=Homo sapiens OX=9606 GN=OPHN1 PE=1 SV=1	1.11481e+06	827873	263692	228497	3.94702
High	O00139	KIF2A	Kinesin-like protein KIF2A OS=Homo sapiens OX=9606 GN=KIF2A PE=1 SV=3	1.62335e+06	1.89435e+06	552116	339199	3.94664
High	P22626	HNRNPA2B1	Heterogeneous nuclear ribonucleoproteins A2/B1 OS=Homo sapiens OX=9606 GN=HNRNPA2B1 PE=1 SV=2	8.48426e+08	8.01022e+08	2.15708e+08	2.0259e+08	3.94324
High	P13667	PDIA4	Protein disulfide-isomerase A4 OS=Homo sapiens OX=9606 GN=PDIA4 PE=1 SV=2	2.10098e+07	2.04262e+07	4.43752e+06	6.0861e+06	3.93744
High	Q9Y2R0	COA3	Cytochrome c oxidase assembly factor 3 homolog, mitochondrial OS=Homo sapiens OX=9606 GN=COA3 PE=1 SV=1	542544	327071	117096	104070	3.93196
High	P63172	DYNLT1	Dynein light chain Tctex-type 1 OS=Homo sapiens OX=9606 GN=DYNLT1 PE=1 SV=1	2.36273e+06	2.27062e+06	672863	507774	3.92444
Low	P17040	ZSCAN20	Zinc finger and SCAN domain-containing protein 20 OS=Homo sapiens OX=9606 GN=ZSCAN20 PE=1 SV=3	313767	195226	53517.8	76273.6	3.92163
High	P62195	PSMC5	26S proteasome regulatory subunit 8 OS=Homo sapiens OX=9606 GN=PSMC5 PE=1 SV=1	1.67107e+07	2.1133e+07	3.71136e+06	5.94045e+06	3.92089
High	P29692	EEF1D	Elongation factor 1-delta OS=Homo sapiens OX=9606 GN=EEF1D PE=1 SV=5	1.97031e+07	2.0214e+07	4.87967e+06	5.31797e+06	3.91435
High	P84095	RHOG	Rho-related GTP-binding protein RhoG OS=Homo sapiens OX=9606 GN=RHOG PE=1 SV=1	1.79117e+06	2.11139e+06	480199	517886	3.91005
High	Q06323	PSME1	Proteasome activator complex subunit 1 OS=Homo sapiens OX=9606 GN=PSME1 PE=1 SV=1	2.13872e+06	1.82788e+06	507341		3.90922
Low	Q8TF62	ATP8B4	Probable phospholipid-transporting ATPase IM OS=Homo sapiens OX=9606 GN=ATP8B4 PE=1 SV=3	51151.6	85282.8	19845.5	15062.7	3.90837
High	Q16186	ADRM1	Proteasomal ubiquitin receptor ADRM1 OS=Homo sapiens OX=9606 GN=ADRM1 PE=1 SV=2	3.19817e+06	2.66369e+06	1.13068e+06	369448	3.90759
High	Q9BZZ5	API5	Apoptosis inhibitor 5 OS=Homo sapiens OX=9606 GN=API5 PE=1 SV=3	7.78445e+06	8.35826e+06	1.63436e+06	2.49711e+06	3.90726
High	Q13451	FKBP5	Peptidyl-prolyl cis-trans isomerase FKBP5 OS=Homo sapiens OX=9606 GN=FKBP5 PE=1 SV=2	619265	510230	167089	122190	3.90451
High	Q13907	IDI1	Isopentenyl-diphosphate Delta-isomerase 1 OS=Homo sapiens OX=9606 GN=IDI1 PE=1 SV=2	1.80233e+06	2.11831e+06	675737	329105	3.90175
High	Q99798	ACO2	Aconitate hydratase, mitochondrial OS=Homo sapiens OX=9606 GN=ACO2 PE=1 SV=2	1.06637e+07	9.76002e+06	2.68819e+06	2.54751e+06	3.90086
High	Q15155	NOMO1	Nodal modulator 1 OS=Homo sapiens OX=9606 GN=NOMO1 PE=1 SV=5	1.27176e+06	1.038e+06	295110	297151	3.8999
High	P51858	HDGF	Hepatoma-derived growth factor OS=Homo sapiens OX=9606 GN=HDGF PE=1 SV=1	3.90954e+06	5.17223e+06	1.15965e+06	1.16914e+06	3.89978
High	P22087	FBL	rRNA 2'-O-methyltransferase fibrillarin OS=Homo sapiens OX=9606 GN=FBL PE=1 SV=2	5.87712e+07	6.406e+07	1.72744e+07	1.42312e+07	3.89872
High	P14868	DARS1	Aspartate--tRNA ligase, cytoplasmic OS=Homo sapiens OX=9606 GN=DARS1 PE=1 SV=2	3.69864e+07	3.25463e+07	1.14687e+07	6.36912e+06	3.89805
High	Q9H307	PNN	Pinin OS=Homo sapiens OX=9606 GN=PNN PE=1 SV=5	4.71716e+06	1.91069e+07	4.09088e+06	2.02741e+06	3.89391
High	Q8WXF1	PSPC1	Paraspeckle component 1 OS=Homo sapiens OX=9606 GN=PSPC1 PE=1 SV=1	3.27756e+06	3.77764e+06	1.34865e+06	463501	3.89326
High	Q01518	CAP1	Adenylyl cyclase-associated protein 1 OS=Homo sapiens OX=9606 GN=CAP1 PE=1 SV=5	6.81478e+06	7.64803e+06	1.83185e+06	1.88669e+06	3.88937
High	P62266	RPS23	40S ribosomal protein S23 OS=Homo sapiens OX=9606 GN=RPS23 PE=1 SV=3	5.05847e+07	5.09965e+07	1.26626e+07	1.34569e+07	3.8891
High	Q01081	U2AF1	Splicing factor U2AF 35 kDa subunit OS=Homo sapiens OX=9606 GN=U2AF1 PE=1 SV=3	4.2363e+07	3.92103e+07	1.04911e+07	1.04869e+07	3.8885
Low	Q9BS16	CENPK	Centromere protein K OS=Homo sapiens OX=9606 GN=CENPK PE=1 SV=1	1.28872e+06	1.04061e+06	314847	284612	3.88571
High	Q6PGP7	SKIC3	Tetratricopeptide repeat protein 37 OS=Homo sapiens OX=9606 GN=TTC37 PE=1 SV=1	1.17544e+07	9.28933e+06	2.89918e+06	2.52556e+06	3.87921
High	Q00059	TFAM	Transcription factor A, mitochondrial OS=Homo sapiens OX=9606 GN=TFAM PE=1 SV=1	4.57583e+06	3.80189e+06	1.40477e+06	755586	3.87793
High	Q9H0S4	DDX47	Probable ATP-dependent RNA helicase DDX47 OS=Homo sapiens OX=9606 GN=DDX47 PE=1 SV=1	3.78652e+06	3.38413e+06	234271	1.61772e+06	3.87186
High	P50395	GDI2	Rab GDP dissociation inhibitor beta OS=Homo sapiens OX=9606 GN=GDI2 PE=1 SV=2	3.5756e+07	3.65954e+07	9.1853e+06	9.5043e+06	3.87121
High	Q6P2C8	MED27	Mediator of RNA polymerase II transcription subunit 27 OS=Homo sapiens OX=9606 GN=MED27 PE=1 SV=1	505508	1.1425e+06	292994	132725	3.87112
High	P62995	TRA2B	Transformer-2 protein homolog beta OS=Homo sapiens OX=9606 GN=TRA2B PE=1 SV=1	1.90462e+07	1.61784e+07	4.0846e+06	5.02355e+06	3.86736
High	P46087	NOP2	Probable 28S rRNA (cytosine(4447)-C(5))-methyltransferase OS=Homo sapiens OX=9606 GN=NOP2 PE=1 SV=2	5.20355e+07	4.6914e+07	1.37752e+07	1.18151e+07	3.86669
High	O75694	NUP155	Nuclear pore complex protein Nup155 OS=Homo sapiens OX=9606 GN=NUP155 PE=1 SV=1	3.06011e+06	3.16131e+06	718373	891603	3.86429
High	P56134	ATP5MF	ATP synthase subunit f, mitochondrial OS=Homo sapiens OX=9606 GN=ATP5MF PE=1 SV=3	1.12036e+07	8024695	1.30711e+06	3.67241e+06	3.86148
High	P24468	NR2F2	COUP transcription factor 2 OS=Homo sapiens OX=9606 GN=NR2F2 PE=1 SV=1	640229	642150	320837	11452.3	3.85922
Low	Q6ZN28	MACC1	Metastasis-associated in colon cancer protein 1 OS=Homo sapiens OX=9606 GN=MACC1 PE=1 SV=2	39233496	29762470	10219516	7.67284e+06	3.85617
High	P12081	HARS1	Histidine--tRNA ligase, cytoplasmic OS=Homo sapiens OX=9606 GN=HARS1 PE=1 SV=2	4.77245e+06	4.07747e+06	1.10202e+06	1.19373e+06	3.85492
High	Q9UHB6	LIMA1	LIM domain and actin-binding protein 1 OS=Homo sapiens OX=9606 GN=LIMA1 PE=1 SV=1	1.41184e+07	1.18395e+07	2.99538e+06	3.73905e+06	3.85451
High	Q8NI27	THOC2	THO complex subunit 2 OS=Homo sapiens OX=9606 GN=THOC2 PE=1 SV=2	3.07917e+06	3.54897e+06	1.28287e+06	438184	3.8512
High	Q9Y4K3	TRAF6	TNF receptor-associated factor 6 OS=Homo sapiens OX=9606 GN=TRAF6 PE=1 SV=1	302066	458600		98814.8	3.84895
High	P51553	IDH3G	Isocitrate dehydrogenase [NAD] subunit gamma, mitochondrial OS=Homo sapiens OX=9606 GN=IDH3G PE=1 SV=1	468607	773204	146090	176626	3.84799
High	Q92747	ARPC1A	Actin-related protein 2/3 complex subunit 1A OS=Homo sapiens OX=9606 GN=ARPC1A PE=1 SV=2	1.29574e+07	1.29961e+07	3.47604e+06	3.26963e+06	3.84743
High	P17655	CAPN2	Calpain-2 catalytic subunit OS=Homo sapiens OX=9606 GN=CAPN2 PE=1 SV=6	1.13942e+07	9.26748e+06	2.47811e+06	2.89231e+06	3.84731
High	Q6UN15	FIP1L1	Pre-mRNA 3'-end-processing factor FIP1 OS=Homo sapiens OX=9606 GN=FIP1L1 PE=1 SV=1	1.05279e+06	1.12104e+06	488712	76413.9	3.84661
High	P47897	QARS1	Glutamine--tRNA ligase OS=Homo sapiens OX=9606 GN=QARS1 PE=1 SV=1	3.62403e+07	3.07769e+07	9.62438e+06	7.81178e+06	3.84357
Medium	Q9BUL8	PDCD10	Programmed cell death protein 10 OS=Homo sapiens OX=9606 GN=PDCD10 PE=1 SV=1	1.49412e+06	815863	386460	215281	3.83884
High	Q9UNX4	WDR3	WD repeat-containing protein 3 OS=Homo sapiens OX=9606 GN=WDR3 PE=1 SV=1	1.10266e+06	1.41227e+06	138232	517452	3.83557
High	Q969X5	ERGIC1	Endoplasmic reticulum-Golgi intermediate compartment protein 1 OS=Homo sapiens OX=9606 GN=ERGIC1 PE=1 SV=1	1.91345e+06	1.5683e+06	454163		3.83315
High	P55039	DRG2	Developmentally-regulated GTP-binding protein 2 OS=Homo sapiens OX=9606 GN=DRG2 PE=1 SV=1	1.7588e+06	2.10782e+06	687799	322030	3.82899
High	Q9ULC4	MCTS1	Malignant T-cell-amplified sequence 1 OS=Homo sapiens OX=9606 GN=MCTS1 PE=1 SV=1	1.6725e+06	1.84397e+06	436635	482622	3.82534
High	P22102	GART	Trifunctional purine biosynthetic protein adenosine-3 OS=Homo sapiens OX=9606 GN=GART PE=1 SV=1	1.54238e+07	1.62918e+07	5.43679e+06	2.866e+06	3.81987
High	Q04726	TLE3	Transducin-like enhancer protein 3 OS=Homo sapiens OX=9606 GN=TLE3 PE=1 SV=2	2.32151e+06	1.46769e+06	546433	446183	3.81738
High	Q86TG7	PEG10	Retrotransposon-derived protein PEG10 OS=Homo sapiens OX=9606 GN=PEG10 PE=1 SV=2	1.5004e+06	1.63457e+06	440303	381142	3.8164
Low	Q9H3U5	MFSD1	Major facilitator superfamily domain-containing protein 1 OS=Homo sapiens OX=9606 GN=MFSD1 PE=2 SV=2	1.0015e+06	1.02745e+06		266022	3.81349
High	O94874	UFL1	E3 UFM1-protein ligase 1 OS=Homo sapiens OX=9606 GN=UFL1 PE=1 SV=2	4.47565e+06	2.88092e+06	685863	1.24436e+06	3.81125
High	O15144	ARPC2	Actin-related protein 2/3 complex subunit 2 OS=Homo sapiens OX=9606 GN=ARPC2 PE=1 SV=1	5.49935e+06	4.00487e+06	1.24774e+06	1.2471e+06	3.80956
High	O14776	TCERG1	Transcription elongation regulator 1 OS=Homo sapiens OX=9606 GN=TCERG1 PE=1 SV=2	1.29622e+06	951470	362477	229216	3.79874
High	Q86WX3	RPS19BP1	Active regulator of SIRT1 OS=Homo sapiens OX=9606 GN=RPS19BP1 PE=1 SV=1	926679	1.44099e+06	225270	398047	3.79851
High	P13796	LCP1	Plastin-2 OS=Homo sapiens OX=9606 GN=LCP1 PE=1 SV=6	2.55231e+06	2.14418e+06	536823	701077	3.79392
High	P11137	MAP2	Microtubule-associated protein 2 OS=Homo sapiens OX=9606 GN=MAP2 PE=1 SV=4	275039	522796	79561.6	130750	3.79358
High	Q9NQ88	TIGAR	Fructose-2,6-bisphosphatase TIGAR OS=Homo sapiens OX=9606 GN=TIGAR PE=1 SV=1	9.84798e+06	1.18304e+06	131094	2.7786e+06	3.79112
High	Q9NXW2	DNAJB12	DnaJ homolog subfamily B member 12 OS=Homo sapiens OX=9606 GN=DNAJB12 PE=1 SV=5	229669			60594.6	3.79026
High	O75150	RNF40	E3 ubiquitin-protein ligase BRE1B OS=Homo sapiens OX=9606 GN=RNF40 PE=1 SV=5	326620	1.40512e+06	275550	181717	3.78714
High	P62495	ETF1	Eukaryotic peptide chain release factor subunit 1 OS=Homo sapiens OX=9606 GN=ETF1 PE=1 SV=3	6.33926e+06	7.86111e+06	2.16973e+06	1582587	3.78443
High	P61204	ARF3	ADP-ribosylation factor 3 OS=Homo sapiens OX=9606 GN=ARF3 PE=1 SV=2	4.85395e+07	5.00476e+07	1.16511e+07	1.44171e+07	3.78189
High	Q9BTC0	DIDO1	Death-inducer obliterator 1 OS=Homo sapiens OX=9606 GN=DIDO1 PE=1 SV=5	3.16406e+06	2.71922e+06	961958	594241	3.78054
High	Q92530	PSMF1	Proteasome inhibitor PI31 subunit OS=Homo sapiens OX=9606 GN=PSMF1 PE=1 SV=2	2.36419e+06	1.78127e+06	908111	189432	3.77704
High	Q9GZT3	SLIRP	SRA stem-loop-interacting RNA-binding protein, mitochondrial OS=Homo sapiens OX=9606 GN=SLIRP PE=1 SV=1	7.79744e+06	6.97105e+06	1.94887e+06	1.96132e+06	3.77693
Low	Q9H8Y1	VRTN	Vertnin OS=Homo sapiens OX=9606 GN=VRTN PE=1 SV=1	662924	716792	200673	164824	3.7749
High	Q8NFD5	ARID1B	AT-rich interactive domain-containing protein 1B OS=Homo sapiens OX=9606 GN=ARID1B PE=1 SV=3	260993	464430	96125.5		3.77331
High	Q14978	NOLC1	Nucleolar and coiled-body phosphoprotein 1 OS=Homo sapiens OX=9606 GN=NOLC1 PE=1 SV=2	1.6946e+07	1.57177e+07	4.99382e+06	3.66705e+06	3.77141
High	Q13526	PIN1	Peptidyl-prolyl cis-trans isomerase NIMA-interacting 1 OS=Homo sapiens OX=9606 GN=PIN1 PE=1 SV=1	18993215	1.48405e+07	7.05518e+06	1.92526e+06	3.76748
High	P47813	EIF1AX	Eukaryotic translation initiation factor 1A, X-chromosomal OS=Homo sapiens OX=9606 GN=EIF1AX PE=1 SV=2	1.21351e+07	1.11948e+07	3.12845e+06	3.06852e+06	3.76473
High	Q9Y2X3	NOP58	Nucleolar protein 58 OS=Homo sapiens OX=9606 GN=NOP58 PE=1 SV=1	1.85452e+07	1.75303e+07	5.95102e+06	3.6381e+06	3.76212
High	Q12756	KIF1A	Kinesin-like protein KIF1A OS=Homo sapiens OX=9606 GN=KIF1A PE=1 SV=2	1.06708e+06	1.42236e+06	311589	350227	3.76154
High	Q6FI81	CIAPIN1	Anamorsin OS=Homo sapiens OX=9606 GN=CIAPIN1 PE=1 SV=2	4.26135e+06	3.59536e+06	1.25328e+06	835985	3.76052
High	Q15003	NCAPH	Condensin complex subunit 2 OS=Homo sapiens OX=9606 GN=NCAPH PE=1 SV=3	976892	1.2599e+06	235874	359163	3.75909
High	P22307	SCP2	Sterol carrier protein 2 OS=Homo sapiens OX=9606 GN=SCP2 PE=1 SV=2	4.58424e+06	4.15939e+06	1.13152e+06	1.1962e+06	3.75631
High	Q96QC0	PPP1R10	Serine/threonine-protein phosphatase 1 regulatory subunit 10 OS=Homo sapiens OX=9606 GN=PPP1R10 PE=1 SV=1	1.71005e+06	1.53021e+06	679184	183672	3.75528
High	Q8N5M9	JAGN1	Protein jagunal homolog 1 OS=Homo sapiens OX=9606 GN=JAGN1 PE=1 SV=1		118194	33796	29166.2	3.75443
High	O15258	RER1	Protein RER1 OS=Homo sapiens OX=9606 GN=RER1 PE=1 SV=1	1.38524e+06	1.05908e+06	322688	328405	3.75418
High	P50213	IDH3A	Isocitrate dehydrogenase [NAD] subunit alpha, mitochondrial OS=Homo sapiens OX=9606 GN=IDH3A PE=1 SV=1	3.3948e+06	2.23051e+06	1.11167e+06	386990	3.75356
High	Q14241	ELOA	Elongin-A OS=Homo sapiens OX=9606 GN=ELOA PE=1 SV=2	6.38199e+06	2.09599e+07	2.82813e+06	4.45716e+06	3.75303
High	Q9HB21	PLEKHA1	Pleckstrin homology domain-containing family A member 1 OS=Homo sapiens OX=9606 GN=PLEKHA1 PE=1 SV=2		137709	36729.6		3.74928
High	Q96B36	AKT1S1	Proline-rich AKT1 substrate 1 OS=Homo sapiens OX=9606 GN=AKT1S1 PE=1 SV=1	4.1159e+06	3.47703e+06	988548	1.03711e+06	3.74838
High	P84103	SRSF3	Serine/arginine-rich splicing factor 3 OS=Homo sapiens OX=9606 GN=SRSF3 PE=1 SV=1	1.07351e+08	8.9152e+07	2.77506e+07	2.46801e+07	3.74787
High	Q9NTK5	OLA1	Obg-like ATPase 1 OS=Homo sapiens OX=9606 GN=OLA1 PE=1 SV=2	1.62801e+07	1.33173e+07	3.69163e+06	4.20712e+06	3.74711
High	P21291	CSRP1	Cysteine and glycine-rich protein 1 OS=Homo sapiens OX=9606 GN=CSRP1 PE=1 SV=3	2.29291e+06	2.4322e+06	780234	481376	3.7453
High	O15397	IPO8	Importin-8 OS=Homo sapiens OX=9606 GN=IPO8 PE=1 SV=2	4.69585e+07	4.28046e+07	1.15397e+07	1.24322e+07	3.74451
High	P30050	RPL12	60S ribosomal protein L12 OS=Homo sapiens OX=9606 GN=RPL12 PE=1 SV=1	7.15263e+07	58373032	1.75059e+07	1.71951e+07	3.74339
High	P15311	EZR	Ezrin OS=Homo sapiens OX=9606 GN=EZR PE=1 SV=4	3.40802e+07	3.24586e+07	9.39265e+06	8.38787e+06	3.74224
High	O95674	CDS2	Phosphatidate cytidylyltransferase 2 OS=Homo sapiens OX=9606 GN=CDS2 PE=1 SV=1	656369	599014	155851	179631	3.74203
High	P25786	PSMA1	Proteasome subunit alpha type-1 OS=Homo sapiens OX=9606 GN=PSMA1 PE=1 SV=1	6.62459e+06	7.83279e+06	2.1323e+06	1.73595e+06	3.73744
High	Q9Y4L1	HYOU1	Hypoxia up-regulated protein 1 OS=Homo sapiens OX=9606 GN=HYOU1 PE=1 SV=1	5.17575e+06	5.9234e+06	2.561e+06	409094	3.73697
High	Q6PCE3	PGM2L1	Glucose 1,6-bisphosphate synthase OS=Homo sapiens OX=9606 GN=PGM2L1 PE=1 SV=3	771187	623466		186606	3.7369
High	Q16629	SRSF7	Serine/arginine-rich splicing factor 7 OS=Homo sapiens OX=9606 GN=SRSF7 PE=1 SV=1	4.39507e+07	3.50651e+07	1.14197e+07	9.75566e+06	3.73151
High	P62820	RAB1A	Ras-related protein Rab-1A OS=Homo sapiens OX=9606 GN=RAB1A PE=1 SV=3	3.01581e+07	1.44463e+07	5.05062e+06	6.90458e+06	3.73096
High	Q96GM5	SMARCD1	SWI/SNF-related matrix-associated actin-dependent regulator of chromatin subfamily D member 1 OS=Homo sapiens OX=9606 GN=SMARCD1 PE=1 SV=2	1.4603e+06	1.2323e+06	360937		3.73001
High	Q16630	CPSF6	Cleavage and polyadenylation specificity factor subunit 6 OS=Homo sapiens OX=9606 GN=CPSF6 PE=1 SV=2	4.35131e+06	3.21304e+06	959675	1.06911e+06	3.72851
High	Q8WYP5	AHCTF1	Protein ELYS OS=Homo sapiens OX=9606 GN=AHCTF1 PE=1 SV=3	519912	398301		123226	3.72574
High	Q15366	PCBP2	Poly(rC)-binding protein 2 OS=Homo sapiens OX=9606 GN=PCBP2 PE=1 SV=1	4.53008e+07	4.3996e+07	1.31695e+07	1.08094e+07	3.72397
High	Q8N6H7	ARFGAP2	ADP-ribosylation factor GTPase-activating protein 2 OS=Homo sapiens OX=9606 GN=ARFGAP2 PE=1 SV=1	98757.2	63738.3	22798.6	20844.5	3.72328
High	Q8TF68	ZNF384	Zinc finger protein 384 OS=Homo sapiens OX=9606 GN=ZNF384 PE=1 SV=2	315286	452249		103175	3.71958
Low	Q9BXS1	IDI2	Isopentenyl-diphosphate delta-isomerase 2 OS=Homo sapiens OX=9606 GN=IDI2 PE=1 SV=1	2.93897e+06	2.63959e+06	840902	659444	3.71819
High	O15372	EIF3H	Eukaryotic translation initiation factor 3 subunit H OS=Homo sapiens OX=9606 GN=EIF3H PE=1 SV=1	3.75574e+06	3.99909e+06	1.2067e+06	880325	3.71574
High	P42771	CDKN2A	Cyclin-dependent kinase inhibitor 2A OS=Homo sapiens OX=9606 GN=CDKN2A PE=1 SV=2	2.09977e+06	3.0639e+06	695954		3.70978
High	O15213	WDR46	WD repeat-containing protein 46 OS=Homo sapiens OX=9606 GN=WDR46 PE=1 SV=3	2.38261e+06	2.26267e+06	935063	317512	3.70858
High	Q9H6S0	YTHDC2	3'-5' RNA helicase YTHDC2 OS=Homo sapiens OX=9606 GN=YTHDC2 PE=1 SV=2	4.55948e+06	3.6332e+06	1.1972e+06	1.01278e+06	3.70713
High	P26358	DNMT1	DNA (cytosine-5)-methyltransferase 1 OS=Homo sapiens OX=9606 GN=DNMT1 PE=1 SV=2	7.45467e+06	5.48845e+06	1.62834e+06	1.86936e+06	3.70046
High	O15226	NKRF	NF-kappa-B-repressing factor OS=Homo sapiens OX=9606 GN=NKRF PE=1 SV=2	7.12259e+06	4.34309e+06	1.76581e+06	1.33302e+06	3.7
High	P23528	CFL1	Cofilin-1 OS=Homo sapiens OX=9606 GN=CFL1 PE=1 SV=3	1.43037e+08	1.43006e+08	3.94281e+07	3.78938e+07	3.69938
High	Q9Y3A5	SBDS	Ribosome maturation protein SBDS OS=Homo sapiens OX=9606 GN=SBDS PE=1 SV=4	1.81852e+06	2.70914e+06	655007	570487	3.69456
High	Q9UBF2	COPG2	Coatomer subunit gamma-2 OS=Homo sapiens OX=9606 GN=COPG2 PE=1 SV=1	1.52148e+07	1.36002e+07	4.331e+06	3.47187e+06	3.69288
High	P47756	CAPZB	F-actin-capping protein subunit beta OS=Homo sapiens OX=9606 GN=CAPZB PE=1 SV=5	2.64556e+07	2.63163e+07	8.5027e+06	5.79682e+06	3.69046
High	P33240	CSTF2	Cleavage stimulation factor subunit 2 OS=Homo sapiens OX=9606 GN=CSTF2 PE=1 SV=1	1.33887e+06	1.71899e+06	333116	495969	3.68823
High	Q3MHD2	LSM12	Protein LSM12 OS=Homo sapiens OX=9606 GN=LSM12 PE=1 SV=2	1.17442e+06	1.4817e+06	420002	301018	3.68383
High	P13010	XRCC5	X-ray repair cross-complementing protein 5 OS=Homo sapiens OX=9606 GN=XRCC5 PE=1 SV=3	1.42789e+08	1.28825e+08	4.17465e+07	3.19893e+07	3.68361
High	P48444	ARCN1	Coatomer subunit delta OS=Homo sapiens OX=9606 GN=ARCN1 PE=1 SV=1	1.1139e+07	1.27484e+07	3.13237e+06	3.35326e+06	3.68313
High	Q14444	CAPRIN1	Caprin-1 OS=Homo sapiens OX=9606 GN=CAPRIN1 PE=1 SV=2	3.25991e+06	2.7822e+06	838573	803224	3.68018
High	P56182	RRP1	Ribosomal RNA processing protein 1 homolog A OS=Homo sapiens OX=9606 GN=RRP1 PE=1 SV=1	2.57263e+06	2.70746e+06	614527	820216	3.68017
High	Q5JWF2	GNAS	Guanine nucleotide-binding protein G(s) subunit alpha isoforms XLas OS=Homo sapiens OX=9606 GN=GNAS PE=1 SV=2	7.9033e+06	7.732e+06	2.60059e+06	1.64868e+06	3.67953
High	O14802	POLR3A	DNA-directed RNA polymerase III subunit RPC1 OS=Homo sapiens OX=9606 GN=POLR3A PE=1 SV=2	3.35203e+06	3.63326e+06	1.04362e+06	855688	3.67781
High	P27694	RPA1	Replication protein A 70 kDa DNA-binding subunit OS=Homo sapiens OX=9606 GN=RPA1 PE=1 SV=2	7.13763e+06	9.31313e+06	2.27383e+06	2.20395e+06	3.67386
High	Q9BZJ0	CRNKL1	Crooked neck-like protein 1 OS=Homo sapiens OX=9606 GN=CRNKL1 PE=1 SV=4	4.72593e+06	2.57893e+06	1.01079e+06	979316	3.67059
High	P62847	RPS24	40S ribosomal protein S24 OS=Homo sapiens OX=9606 GN=RPS24 PE=1 SV=1	2.84831e+07	2.63262e+07	6.70149e+06	8.23373e+06	3.6698
High	Q15907	RAB11B	Ras-related protein Rab-11B OS=Homo sapiens OX=9606 GN=RAB11B PE=1 SV=4	4.34498e+07	3.10483e+07	1.09544e+07	9.3596e+06	3.66732
High	O43837	IDH3B	Isocitrate dehydrogenase [NAD] subunit beta, mitochondrial OS=Homo sapiens OX=9606 GN=IDH3B PE=1 SV=2	1.94611e+07	1.65424e+07	5.05591e+06	4.76146e+06	3.66732
High	Q14103	HNRNPD	Heterogeneous nuclear ribonucleoprotein D0 OS=Homo sapiens OX=9606 GN=HNRNPD PE=1 SV=1	9.29334e+07	7.31132e+07	2.41781e+07	2.1324e+07	3.64921
High	O95139	NDUFB6	NADH dehydrogenase [ubiquinone] 1 beta subcomplex subunit 6 OS=Homo sapiens OX=9606 GN=NDUFB6 PE=1 SV=3	803971	869101		229469	3.64554
High	P33992	MCM5	DNA replication licensing factor MCM5 OS=Homo sapiens OX=9606 GN=MCM5 PE=1 SV=5	2.30346e+07	2.62987e+07	8.65277e+06	4.88104e+06	3.64519
High	Q14573	ITPR3	Inositol 1,4,5-trisphosphate receptor type 3 OS=Homo sapiens OX=9606 GN=ITPR3 PE=1 SV=2	759248	282892	104143	181865	3.64374
Medium	P17568	NDUFB7	NADH dehydrogenase [ubiquinone] 1 beta subcomplex subunit 7 OS=Homo sapiens OX=9606 GN=NDUFB7 PE=1 SV=4		154044	44798.8	39792.1	3.6421
High	Q86SK9	SCD5	Stearoyl-CoA desaturase 5 OS=Homo sapiens OX=9606 GN=SCD5 PE=1 SV=2	642666	369401	117683	160271	3.64113
High	Q07960	ARHGAP1	Rho GTPase-activating protein 1 OS=Homo sapiens OX=9606 GN=ARHGAP1 PE=1 SV=1	1.4688e+06	1.69949e+06	254921	615503	3.63993
High	O60563	CCNT1	Cyclin-T1 OS=Homo sapiens OX=9606 GN=CCNT1 PE=1 SV=1	3.11225e+06	2.8922e+06	968286	681672	3.63915
High	Q13564	NAE1	NEDD8-activating enzyme E1 regulatory subunit OS=Homo sapiens OX=9606 GN=NAE1 PE=1 SV=1	2.72422e+06	1.188e+06	748316	327986	3.63487
High	Q9UNE7	STUB1	E3 ubiquitin-protein ligase CHIP OS=Homo sapiens OX=9606 GN=STUB1 PE=1 SV=2	519547	394335	125750		3.63373
High	Q9Y5B9	SUPT16H	FACT complex subunit SPT16 OS=Homo sapiens OX=9606 GN=SUPT16H PE=1 SV=1	3.55229e+07	2.82449e+07	9.81722e+06	7.73807e+06	3.6324
High	Q9BVP2	GNL3	Guanine nucleotide-binding protein-like 3 OS=Homo sapiens OX=9606 GN=GNL3 PE=1 SV=2	2.5489e+06	2.11182e+06	695832	587870	3.63069
High	P45973	CBX5	Chromobox protein homolog 5 OS=Homo sapiens OX=9606 GN=CBX5 PE=1 SV=1	4.50258e+06	3.25439e+06	1.10974e+06	1.02986e+06	3.62543
High	P78330	PSPH	Phosphoserine phosphatase OS=Homo sapiens OX=9606 GN=PSPH PE=1 SV=2	1.59806e+06	1.10918e+06	495716	251203	3.62454
High	P54819	AK2	Adenylate kinase 2, mitochondrial OS=Homo sapiens OX=9606 GN=AK2 PE=1 SV=2	3.17157e+06	3.43793e+06	1.02992e+06	793741	3.6243
High	P36405	ARL3	ADP-ribosylation factor-like protein 3 OS=Homo sapiens OX=9606 GN=ARL3 PE=1 SV=2	156828	142570	47563	35069.6	3.62324
High	P08574	CYC1	Cytochrome c1, heme protein, mitochondrial OS=Homo sapiens OX=9606 GN=CYC1 PE=1 SV=3	981426	1.19447e+06	260114	340653	3.62185
High	P62913	RPL11	60S ribosomal protein L11 OS=Homo sapiens OX=9606 GN=RPL11 PE=1 SV=2	1.33245e+08	1.12691e+08	3.13951e+07	3.66592e+07	3.61383
High	P55786	NPEPPS	Puromycin-sensitive aminopeptidase OS=Homo sapiens OX=9606 GN=NPEPPS PE=1 SV=2	3.64934e+07	3.85602e+07	9.91924e+06	1.08915e+07	3.60649
High	P51692	STAT5B	Signal transducer and activator of transcription 5B OS=Homo sapiens OX=9606 GN=STAT5B PE=1 SV=2	214901	259579	81669.8	50028.4	3.60278
High	P68431	H3C1; H3C10; H3C11; H3C12; H3C2; H3C3; H3C4; H3C6; H3C7; H3C8	Histone H3.1 OS=Homo sapiens OX=9606 GN=H3C12 PE=1 SV=2	9.12115e+08	8.51695e+08	2.48785e+08	2.41221e+08	3.59957
High	Q14980	NUMA1	Nuclear mitotic apparatus protein 1 OS=Homo sapiens OX=9606 GN=NUMA1 PE=1 SV=2	6.35831e+07	5.02024e+07	1.55742e+07	1.60609e+07	3.59681
Low	Q8WTR2	DUSP19	Dual specificity protein phosphatase 19 OS=Homo sapiens OX=9606 GN=DUSP19 PE=1 SV=1	1.37421e+06	948391	295665	350084	3.59676
High	O95831	AIFM1	Apoptosis-inducing factor 1, mitochondrial OS=Homo sapiens OX=9606 GN=AIFM1 PE=1 SV=1	1.25729e+07	1.22874e+07	4.24013e+06	2.67392e+06	3.59563
High	Q9NX63	CHCHD3	MICOS complex subunit MIC19 OS=Homo sapiens OX=9606 GN=CHCHD3 PE=1 SV=1	5.2265e+06	6.60204e+06	2.6417e+06	648317	3.59528
High	P09936	UCHL1	Ubiquitin carboxyl-terminal hydrolase isozyme L1 OS=Homo sapiens OX=9606 GN=UCHL1 PE=1 SV=2	5.18032e+07	4.46106e+07	1.40625e+07	1.27575e+07	3.59484
High	Q00325	SLC25A3	Phosphate carrier protein, mitochondrial OS=Homo sapiens OX=9606 GN=SLC25A3 PE=1 SV=2	5.99725e+07	4.92817e+07	1.53499e+07	1.50459e+07	3.59439
High	Q7L0Y3	TRMT10C	tRNA methyltransferase 10 homolog C OS=Homo sapiens OX=9606 GN=TRMT10C PE=1 SV=2	1.24659e+06	764499	296485	263131	3.5937
High	Q14690	PDCD11	Protein RRP5 homolog OS=Homo sapiens OX=9606 GN=PDCD11 PE=1 SV=3	3.2807e+06	978099	570641	615562	3.59028
High	Q8NC56	LEMD2	LEM domain-containing protein 2 OS=Homo sapiens OX=9606 GN=LEMD2 PE=1 SV=1	3.76462e+06	2.67417e+06	1.41813e+06	377900	3.58501
High	O14828	SCAMP3	Secretory carrier-associated membrane protein 3 OS=Homo sapiens OX=9606 GN=SCAMP3 PE=1 SV=3	1.35814e+07	1.64949e+07	7.6505e+06	739951	3.58459
High	Q8NCA5	FAM98A	Protein FAM98A OS=Homo sapiens OX=9606 GN=FAM98A PE=1 SV=2	564591	432070	147109	131149	3.58179
High	P18887	XRCC1	DNA repair protein XRCC1 OS=Homo sapiens OX=9606 GN=XRCC1 PE=1 SV=3	3.0697e+06	1.41279e+06	692215	559443	3.58124
High	O75323	NIPSNAP2	Protein NipSnap homolog 2 OS=Homo sapiens OX=9606 GN=NIPSNAP2 PE=1 SV=1	1.0501e+07	7.99575e+06	4.39772e+06	767817	3.5808
High	Q9UBT2	UBA2	SUMO-activating enzyme subunit 2 OS=Homo sapiens OX=9606 GN=UBA2 PE=1 SV=2	2.03732e+07	1.74728e+07	6.29396e+06	4.27549e+06	3.5807
High	Q02750	MAP2K1	Dual specificity mitogen-activated protein kinase kinase 1 OS=Homo sapiens OX=9606 GN=MAP2K1 PE=1 SV=2	1.20403e+07	1.48205e+07	4.451e+06	3.05516e+06	3.57851
High	Q13243	SRSF5	Serine/arginine-rich splicing factor 5 OS=Homo sapiens OX=9606 GN=SRSF5 PE=1 SV=1	4.72804e+06	3.9977e+06	1.24403e+06	1.19458e+06	3.57817
Medium	Q9NZD8	SPG21	Maspardin OS=Homo sapiens OX=9606 GN=SPG21 PE=1 SV=1	1328834	4544993	1.03283e+06	609100	3.57739
High	P55084	HADHB	Trifunctional enzyme subunit beta, mitochondrial OS=Homo sapiens OX=9606 GN=HADHB PE=1 SV=3	1.00129e+07	9.53116e+06	2.79855e+06	2.6648e+06	3.5773
High	Q14165	MLEC	Malectin OS=Homo sapiens OX=9606 GN=MLEC PE=1 SV=1	1.12636e+06	1.80087e+06		409281	3.57605
High	Q9H0U4	RAB1B	Ras-related protein Rab-1B OS=Homo sapiens OX=9606 GN=RAB1B PE=1 SV=1	1.21482e+07	1.14259e+07	3.61593e+06	2.97755e+06	3.57537
High	P82930	MRPS34	28S ribosomal protein S34, mitochondrial OS=Homo sapiens OX=9606 GN=MRPS34 PE=1 SV=2	3.576e+06	3.51129e+06	1.26676e+06	715979	3.5745
High	P08240	SRPRA	Signal recognition particle receptor subunit alpha OS=Homo sapiens OX=9606 GN=SRPRA PE=1 SV=2	4.35865e+06	3.88138e+06	1.6979e+06	609375	3.57133
High	Q96KP4	CNDP2	Cytosolic non-specific dipeptidase OS=Homo sapiens OX=9606 GN=CNDP2 PE=1 SV=2	1.35034e+07	1.1599e+07	3558897	3.4815e+06	3.56548
High	O14579	COPE	Coatomer subunit epsilon OS=Homo sapiens OX=9606 GN=COPE PE=1 SV=3	109126	107087	32692.7	27959.8	3.56478
High	Q96GM8	TOE1	Target of EGR1 protein 1 OS=Homo sapiens OX=9606 GN=TOE1 PE=1 SV=1	537763			150972	3.56201
High	P11940	PABPC1	Polyadenylate-binding protein 1 OS=Homo sapiens OX=9606 GN=PABPC1 PE=1 SV=2	4.21045e+07	4.03872e+07	1.20863e+07	1.10741e+07	3.56176
High	Q9Y2S7	POLDIP2	Polymerase delta-interacting protein 2 OS=Homo sapiens OX=9606 GN=POLDIP2 PE=1 SV=1	1.58603e+06	1.39041e+06	468336	367477	3.56114
High	Q9GZR7	DDX24	ATP-dependent RNA helicase DDX24 OS=Homo sapiens OX=9606 GN=DDX24 PE=1 SV=1	5.62779e+06	6496333	2.17637e+06	1.22996e+06	3.55929
High	Q08257	CRYZ	Quinone oxidoreductase OS=Homo sapiens OX=9606 GN=CRYZ PE=1 SV=1	1.07038e+07	6.61252e+06	2.64718e+06	2.21804e+06	3.55921
High	P61088	UBE2N	Ubiquitin-conjugating enzyme E2 N OS=Homo sapiens OX=9606 GN=UBE2N PE=1 SV=1	1.36629e+07	1.28553e+07	4.25425e+06	3.19646e+06	3.55915
High	P16615	ATP2A2	Sarcoplasmic/endoplasmic reticulum calcium ATPase 2 OS=Homo sapiens OX=9606 GN=ATP2A2 PE=1 SV=1	7.46741e+06	5.80232e+06	1.95255e+06	1.77607e+06	3.55889
High	O43776	NARS1	Asparagine--tRNA ligase, cytoplasmic OS=Homo sapiens OX=9606 GN=NARS1 PE=1 SV=1	10218769	7.9473e+06	2.21517e+06	2.89477e+06	3.55505
High	P52594	AGFG1	Arf-GAP domain and FG repeat-containing protein 1 OS=Homo sapiens OX=9606 GN=AGFG1 PE=1 SV=2	1.88929e+06	1.84978e+06	219052	833036	3.55395
High	P14625	HSP90B1	Endoplasmin OS=Homo sapiens OX=9606 GN=HSP90B1 PE=1 SV=1	7.98896e+07	7.49356e+07	2.30755e+07	2.051e+07	3.55221
High	P35241	RDX	Radixin OS=Homo sapiens OX=9606 GN=RDX PE=1 SV=1	2.1501e+07	1.68979e+07	6.0366e+06	4.77784e+06	3.5507
High	Q9UJU6	DBNL	Drebrin-like protein OS=Homo sapiens OX=9606 GN=DBNL PE=1 SV=1	6.46086e+06	5.02288e+06	1.65506e+06	1.58404e+06	3.54535
High	A3KN83	SBNO1	Protein strawberry notch homolog 1 OS=Homo sapiens OX=9606 GN=SBNO1 PE=1 SV=1	249593		70457.2		3.54247
Low	Q9NX00	TMEM160	Transmembrane protein 160 OS=Homo sapiens OX=9606 GN=TMEM160 PE=1 SV=1	134736		50392.6	25682.6	3.54219
High	Q96EK5	KIFBP	KIF-binding protein OS=Homo sapiens OX=9606 GN=KIFBP PE=1 SV=1	3.45659e+06	5.56602e+06	1.31754e+06	1.23115e+06	3.54009
High	Q9BZF1	OSBPL8	Oxysterol-binding protein-related protein 8 OS=Homo sapiens OX=9606 GN=OSBPL8 PE=1 SV=3	1.64723e+06	454833	311289	282589	3.53955
High	P56537	EIF6	Eukaryotic translation initiation factor 6 OS=Homo sapiens OX=9606 GN=EIF6 PE=1 SV=1	2.42601e+06	2.01218e+06	421673	833081	3.5371
High	Q9NU23	LYRM2	LYR motif-containing protein 2 OS=Homo sapiens OX=9606 GN=LYRM2 PE=1 SV=1	183612	137877	38190.6	52720.4	3.53631
High	Q9BQ70	TCF25	Transcription factor 25 OS=Homo sapiens OX=9606 GN=TCF25 PE=1 SV=1	109352	440472	84874.4	70769.5	3.53258
Low	P08174	CD55	Complement decay-accelerating factor OS=Homo sapiens OX=9606 GN=CD55 PE=1 SV=4	376310	343892	112039	91994.1	3.52983
High	Q9BSF4	TIMM29	Mitochondrial import inner membrane translocase subunit Tim29 OS=Homo sapiens OX=9606 GN=TIMM29 PE=1 SV=2	323262	280263	87396.5	83767.8	3.526
High	P38919	EIF4A3	Eukaryotic initiation factor 4A-III OS=Homo sapiens OX=9606 GN=EIF4A3 PE=1 SV=4	2.08945e+07	2.22832e+07	6.01521e+06	6.2509e+06	3.52008
High	P23919	DTYMK	Thymidylate kinase OS=Homo sapiens OX=9606 GN=DTYMK PE=1 SV=4	2.66817e+06	2.68875e+06	904346	618420	3.51788
High	Q13200	PSMD2	26S proteasome non-ATPase regulatory subunit 2 OS=Homo sapiens OX=9606 GN=PSMD2 PE=1 SV=3	1.32112e+07	1.39763e+07	4.49867e+06	3.23896e+06	3.51368
High	O43583	DENR	Density-regulated protein OS=Homo sapiens OX=9606 GN=DENR PE=1 SV=2	5.38396e+06	4.15681e+06	1.35794e+06	1.35972e+06	3.51066
High	O43852	CALU	Calumenin OS=Homo sapiens OX=9606 GN=CALU PE=1 SV=2	2.27595e+06	2.87725e+06	775667	692224	3.51061
High	Q16891	IMMT	MICOS complex subunit MIC60 OS=Homo sapiens OX=9606 GN=IMMT PE=1 SV=1	15010822	1.31316e+07	4.47136e+06	3.54744e+06	3.50955
High	Q02952	AKAP12	A-kinase anchor protein 12 OS=Homo sapiens OX=9606 GN=AKAP12 PE=1 SV=4	1.58679e+06	726044	408211	250827	3.50942
High	P11216	PYGB	Glycogen phosphorylase, brain form OS=Homo sapiens OX=9606 GN=PYGB PE=1 SV=5	8.22412e+06	1.15378e+07	2.79232e+06	2.84209e+06	3.50737
High	Q96S44	TP53RK	EKC/KEOPS complex subunit TP53RK OS=Homo sapiens OX=9606 GN=TP53RK PE=1 SV=2	686288	472645	165332		3.50486
High	Q8TEM1	NUP210	Nuclear pore membrane glycoprotein 210 OS=Homo sapiens OX=9606 GN=NUP210 PE=1 SV=3	6.40526e+06	5.40217e+06	2.23517e+06	1.13618e+06	3.50229
High	P62140	PPP1CB	Serine/threonine-protein phosphatase PP1-beta catalytic subunit OS=Homo sapiens OX=9606 GN=PPP1CB PE=1 SV=3	1.98708e+06	2.49954e+06	698108	584772	3.4973
High	Q86VI3	IQGAP3	Ras GTPase-activating-like protein IQGAP3 OS=Homo sapiens OX=9606 GN=IQGAP3 PE=1 SV=2	326217	356721	97652.3		3.49678
High	P62316	SNRPD2	Small nuclear ribonucleoprotein Sm D2 OS=Homo sapiens OX=9606 GN=SNRPD2 PE=1 SV=1	9.3688e+06	7.49143e+06	1.80906e+06	3.01451e+06	3.49538
High	O75152	ZC3H11A	Zinc finger CCCH domain-containing protein 11A OS=Homo sapiens OX=9606 GN=ZC3H11A PE=1 SV=3	582498	1.04044e+06	197300	267367	3.49269
High	P43304	GPD2	Glycerol-3-phosphate dehydrogenase, mitochondrial OS=Homo sapiens OX=9606 GN=GPD2 PE=1 SV=3	7.46239e+06	5.6205e+06	1.86063e+06	1.88814e+06	3.48991
High	Q8N1F7	NUP93	Nuclear pore complex protein Nup93 OS=Homo sapiens OX=9606 GN=NUP93 PE=1 SV=2	9.76471e+06	8.6831e+06	3.2567e+06	2.03241e+06	3.48788
High	Q93008	USP9X	Probable ubiquitin carboxyl-terminal hydrolase FAF-X OS=Homo sapiens OX=9606 GN=USP9X PE=1 SV=4	3.29918e+07	2.8055e+07	8.97464e+06	8.55072e+06	3.48335
High	P78316	NOP14	Nucleolar protein 14 OS=Homo sapiens OX=9606 GN=NOP14 PE=1 SV=3	1.5193e+06	1.35432e+06	442810	382284	3.48277
High	P19623	SRM	Spermidine synthase OS=Homo sapiens OX=9606 GN=SRM PE=1 SV=1	6.56059e+06	5.46599e+06	1.17483e+06	2.2802e+06	3.48089
High	P78347	GTF2I	General transcription factor II-I OS=Homo sapiens OX=9606 GN=GTF2I PE=1 SV=2	6.79921e+06	7.03952e+06	2.76402e+06	1.21293e+06	3.47973
High	Q14694	USP10	Ubiquitin carboxyl-terminal hydrolase 10 OS=Homo sapiens OX=9606 GN=USP10 PE=1 SV=2	4.86066e+06	3.59519e+06	1.44e+06	991652	3.47741
High	Q13347	EIF3I	Eukaryotic translation initiation factor 3 subunit I OS=Homo sapiens OX=9606 GN=EIF3I PE=1 SV=1	2.53203e+07	2.22511e+07	7.96145e+06	5.72058e+06	3.47693
Low	O75718	CRTAP	Cartilage-associated protein OS=Homo sapiens OX=9606 GN=CRTAP PE=1 SV=1		554979	269909	49414	3.47597
High	P54136	RARS1	Arginine--tRNA ligase, cytoplasmic OS=Homo sapiens OX=9606 GN=RARS1 PE=1 SV=2	3.1082e+07	2.77891e+07	9.19271e+06	7.76263e+06	3.47213
High	Q9P2X0	DPM3	Dolichol-phosphate mannosyltransferase subunit 3 OS=Homo sapiens OX=9606 GN=DPM3 PE=1 SV=2	1.82445e+06	1486893	466504	488284	3.46815
High	Q13404	UBE2V1	Ubiquitin-conjugating enzyme E2 variant 1 OS=Homo sapiens OX=9606 GN=UBE2V1 PE=1 SV=2	2.42237e+06	2.77174e+06	729296	769326	3.46593
High	Q15022	SUZ12	Polycomb protein SUZ12 OS=Homo sapiens OX=9606 GN=SUZ12 PE=1 SV=3	1.98036e+06	1.28414e+06	649553	292604	3.46492
Medium	Q6SA08	TSSK4	Testis-specific serine/threonine-protein kinase 4 OS=Homo sapiens OX=9606 GN=TSSK4 PE=1 SV=1	12284270	2502732	2.24028e+06	2.03023e+06	3.46258
High	O00571	DDX3X	ATP-dependent RNA helicase DDX3X OS=Homo sapiens OX=9606 GN=DDX3X PE=1 SV=3	2.28857e+08	2.44738e+08	7.19717e+07	6.48133e+07	3.46234
High	Q8NE86	MCU	Calcium uniporter protein, mitochondrial OS=Homo sapiens OX=9606 GN=MCU PE=1 SV=1	1.08135e+06	1.94199e+06	545624	327762	3.46163
High	O95347	SMC2	Structural maintenance of chromosomes protein 2 OS=Homo sapiens OX=9606 GN=SMC2 PE=1 SV=2	5.24778e+07	3.66507e+07	1.37686e+07	1.19929e+07	3.45976
High	Q9BQG0	MYBBP1A	Myb-binding protein 1A OS=Homo sapiens OX=9606 GN=MYBBP1A PE=1 SV=2	4.90257e+07	3.87257e+07	1.34109e+07	1.1963e+07	3.45834
High	Q05519	SRSF11	Serine/arginine-rich splicing factor 11 OS=Homo sapiens OX=9606 GN=SRSF11 PE=1 SV=1	1.17095e+07	5.29383e+06	3.10317e+06	1.82087e+06	3.45312
High	P61923	COPZ1	Coatomer subunit zeta-1 OS=Homo sapiens OX=9606 GN=COPZ1 PE=1 SV=1	5.27434e+06	5.23583e+06	1.67464e+06	1.37115e+06	3.45072
High	O95817	BAG3	BAG family molecular chaperone regulator 3 OS=Homo sapiens OX=9606 GN=BAG3 PE=1 SV=3	233174	242350	68966.1		3.44752
High	Q9BSR8	YIPF4	Protein YIPF4 OS=Homo sapiens OX=9606 GN=YIPF4 PE=1 SV=1	1.32378e+06		403543	365185	3.44407
High	P08195	SLC3A2	4F2 cell-surface antigen heavy chain OS=Homo sapiens OX=9606 GN=SLC3A2 PE=1 SV=3	542405	433955	163526	119997	3.44368
High	Q9NTJ3	SMC4	Structural maintenance of chromosomes protein 4 OS=Homo sapiens OX=9606 GN=SMC4 PE=1 SV=2	1.41631e+07	1.10813e+07	3.55233e+06	3.78459e+06	3.44074
High	Q9NRR4	DROSHA	Ribonuclease 3 OS=Homo sapiens OX=9606 GN=DROSHA PE=1 SV=2		256695		74630.1	3.43956
High	O60264	SMARCA5	SWI/SNF-related matrix-associated actin-dependent regulator of chromatin subfamily A member 5 OS=Homo sapiens OX=9606 GN=SMARCA5 PE=1 SV=1	2.18816e+07	1.72791e+07	6.39713e+06	4.98875e+06	3.43941
High	Q9Y6W3	CAPN7	Calpain-7 OS=Homo sapiens OX=9606 GN=CAPN7 PE=1 SV=1	673759	616804	188515	187070	3.43614
High	P46734	MAP2K3	Dual specificity mitogen-activated protein kinase kinase 3 OS=Homo sapiens OX=9606 GN=MAP2K3 PE=1 SV=2	585688	296328	249353	7482.34	3.43417
High	O94822	LTN1	E3 ubiquitin-protein ligase listerin OS=Homo sapiens OX=9606 GN=LTN1 PE=1 SV=6	1.64802e+06	1.23248e+06	515879	323374	3.43223
Low	Q9H741	SPRING1	SREBP regulating gene protein OS=Homo sapiens OX=9606 GN=SPRING1 PE=1 SV=1	1191265	1.10362e+06	307021	361690	3.43181
Medium	Q8NC96	NECAP1	Adaptin ear-binding coat-associated protein 1 OS=Homo sapiens OX=9606 GN=NECAP1 PE=1 SV=2	329878	245684	93048.1	74688	3.43135
High	Q8WW12	PCNP	PEST proteolytic signal-containing nuclear protein OS=Homo sapiens OX=9606 GN=PCNP PE=1 SV=2	6.36361e+06	5.87883e+06	1.55551e+06	2.01263e+06	3.43104
High	Q6P161	MRPL54	39S ribosomal protein L54, mitochondrial OS=Homo sapiens OX=9606 GN=MRPL54 PE=1 SV=1	386263	604953	144549		3.42865
High	P35268	RPL22	60S ribosomal protein L22 OS=Homo sapiens OX=9606 GN=RPL22 PE=1 SV=2	8.9436e+07	6.16554e+07	2.27651e+07	2.13305e+07	3.42645
High	Q6WCQ1	MPRIP	Myosin phosphatase Rho-interacting protein OS=Homo sapiens OX=9606 GN=MPRIP PE=1 SV=3	722636	366635		158973	3.42596
High	Q9Y2Q3	GSTK1	Glutathione S-transferase kappa 1 OS=Homo sapiens OX=9606 GN=GSTK1 PE=1 SV=3	2.03197e+06	1725954	442238	655813	3.42236
High	O00505	KPNA3	Importin subunit alpha-4 OS=Homo sapiens OX=9606 GN=KPNA3 PE=1 SV=2	1.32815e+06	2.20848e+06	655651	378421	3.42009
High	O00154	ACOT7	Cytosolic acyl coenzyme A thioester hydrolase OS=Homo sapiens OX=9606 GN=ACOT7 PE=1 SV=3	1.41339e+07	1.45391e+07	2.71835e+06	5.66664e+06	3.41956
High	P62081	RPS7	40S ribosomal protein S7 OS=Homo sapiens OX=9606 GN=RPS7 PE=1 SV=1	1.1904e+08	1.24414e+08	4.35003e+07	2.77094e+07	3.41884
High	Q9NXH9	TRMT1	tRNA (guanine(26)-N(2))-dimethyltransferase OS=Homo sapiens OX=9606 GN=TRMT1 PE=1 SV=1	963681	1.27789e+06	398683	257316	3.41703
High	P52732	KIF11	Kinesin-like protein KIF11 OS=Homo sapiens OX=9606 GN=KIF11 PE=1 SV=2	2.42714e+06	1.60578e+06	620013	561122	3.41444
High	P23246	SFPQ	Splicing factor, proline- and glutamine-rich OS=Homo sapiens OX=9606 GN=SFPQ PE=1 SV=2	5.42376e+07	5.11796e+07	1.80051e+07	1.28723e+07	3.41405
High	P63279	UBE2I	SUMO-conjugating enzyme UBC9 OS=Homo sapiens OX=9606 GN=UBE2I PE=1 SV=1	7.41225e+06	7.32289e+06	2.76064e+06	1.55581e+06	3.41372
High	Q05639	EEF1A2	Elongation factor 1-alpha 2 OS=Homo sapiens OX=9606 GN=EEF1A2 PE=1 SV=1	437505	371761	118547		3.41326
High	Q9H857	NT5DC2	5'-nucleotidase domain-containing protein 2 OS=Homo sapiens OX=9606 GN=NT5DC2 PE=1 SV=1	1.88682e+06	1.6738e+06	459672	583911	3.41192
High	O43143	DHX15	ATP-dependent RNA helicase DHX15 OS=Homo sapiens OX=9606 GN=DHX15 PE=1 SV=2	4.23962e+07	4.8409e+07	1.36114e+07	1.30108e+07	3.41088
High	Q5BKZ1	ZNF326	DBIRD complex subunit ZNF326 OS=Homo sapiens OX=9606 GN=ZNF326 PE=1 SV=2	7.14751e+06	5.70534e+06	1.90844e+06	1.86029e+06	3.41039
High	Q99623	PHB2	Prohibitin-2 OS=Homo sapiens OX=9606 GN=PHB2 PE=1 SV=2	1.03585e+08	9.72447e+07	3.0919e+07	2.80157e+07	3.40766
High	P34949	MPI	Mannose-6-phosphate isomerase OS=Homo sapiens OX=9606 GN=MPI PE=1 SV=2	306090	398298		103376	3.40693
High	Q15717	ELAVL1	ELAV-like protein 1 OS=Homo sapiens OX=9606 GN=ELAVL1 PE=1 SV=2	5.44947e+07	4.52882e+07	1.54188e+07	1.39387e+07	3.3989
High	P62263	RPS14	40S ribosomal protein S14 OS=Homo sapiens OX=9606 GN=RPS14 PE=1 SV=3	8.23497e+07	8.49637e+07	2.53088e+07	2.39485e+07	3.39672
High	Q9UKM9	RALY	RNA-binding protein Raly OS=Homo sapiens OX=9606 GN=RALY PE=1 SV=1	1.61639e+07	1.45517e+07	4.8463e+06	4.19935e+06	3.39563
Low	Q6ZNB5	XNDC1N	Protein XNDC1N OS=Homo sapiens OX=9606 GN=XNDC1N PE=2 SV=2	1.40299e+06	1.32668e+06	396444	407824	3.39398
High	Q9BV57	ADI1	Acireductone dioxygenase OS=Homo sapiens OX=9606 GN=ADI1 PE=1 SV=1	1932069	1.12647e+06	518226	382940	3.39398
Low	Q9ULH7	MRTFB	Myocardin-related transcription factor B OS=Homo sapiens OX=9606 GN=MRTFB PE=1 SV=3	296534	239235	79887.9	78011.9	3.39309
High	Q00403	GTF2B	Transcription initiation factor IIB OS=Homo sapiens OX=9606 GN=GTF2B PE=1 SV=1		605033	178435		3.39077
High	P35579	MYH9	Myosin-9 OS=Homo sapiens OX=9606 GN=MYH9 PE=1 SV=4	2.96385e+08	3.42672e+08	1.00327e+08	8.81561e+07	3.39052
High	Q8NBS9	TXNDC5	Thioredoxin domain-containing protein 5 OS=Homo sapiens OX=9606 GN=TXNDC5 PE=1 SV=2	4.40701e+06	3.7335e+06	1.32907e+06	1.07318e+06	3.38871
High	Q96RQ1	ERGIC2	Endoplasmic reticulum-Golgi intermediate compartment protein 2 OS=Homo sapiens OX=9606 GN=ERGIC2 PE=1 SV=2	633031	684227	323561	65200	3.38835
High	Q92878	RAD50	DNA repair protein RAD50 OS=Homo sapiens OX=9606 GN=RAD50 PE=1 SV=1	2.39596e+07	2.32379e+07	8.46227e+06	5.47086e+06	3.38743
High	Q9UIG0	BAZ1B	Tyrosine-protein kinase BAZ1B OS=Homo sapiens OX=9606 GN=BAZ1B PE=1 SV=2	1.25302e+07	9.54447e+06	2.93443e+06	3.58327e+06	3.38688
High	P50552	VASP	Vasodilator-stimulated phosphoprotein OS=Homo sapiens OX=9606 GN=VASP PE=1 SV=3	1.15351e+06	1.09453e+06	486163	177867	3.38545
High	P14618	PKM	Pyruvate kinase PKM OS=Homo sapiens OX=9606 GN=PKM PE=1 SV=4	8.04852e+08	7.26367e+08	2.34447e+08	2.17997e+08	3.38433
High	P31946	YWHAB	14-3-3 protein beta/alpha OS=Homo sapiens OX=9606 GN=YWHAB PE=1 SV=3	9.96138e+06	8.6322e+06	2.30962e+06	3.18933e+06	3.3813
High	Q4KMP7	TBC1D10B	TBC1 domain family member 10B OS=Homo sapiens OX=9606 GN=TBC1D10B PE=1 SV=3	1.75886e+06	1.23439e+06	549113	336459	3.38002
High	O00299	CLIC1	Chloride intracellular channel protein 1 OS=Homo sapiens OX=9606 GN=CLIC1 PE=1 SV=4	9788769	1.22381e+07	3.23015e+06	3.28774e+06	3.37944
High	Q6R327	RICTOR	Rapamycin-insensitive companion of mTOR OS=Homo sapiens OX=9606 GN=RICTOR PE=1 SV=1		205162	67895.5	53574.8	3.37797
High	P63167	DYNLL1	Dynein light chain 1, cytoplasmic OS=Homo sapiens OX=9606 GN=DYNLL1 PE=1 SV=1	4.90843e+06	4.92852e+06	1.69886e+06	1.21482e+06	3.37613
High	Q16836	HADH	Hydroxyacyl-coenzyme A dehydrogenase, mitochondrial OS=Homo sapiens OX=9606 GN=HADH PE=1 SV=3	3.80218e+06	4.41463e+06	1.14065e+06	1.29325e+06	3.37599
High	Q9BQ52	ELAC2	Zinc phosphodiesterase ELAC protein 2 OS=Homo sapiens OX=9606 GN=ELAC2 PE=1 SV=2	2.07172e+06	1.14186e+06	504039	448236	3.37464
High	P19388	POLR2E	DNA-directed RNA polymerases I, II, and III subunit RPABC1 OS=Homo sapiens OX=9606 GN=POLR2E PE=1 SV=4	1.03197e+06	963605	310737	282109	3.3661
High	P55209	NAP1L1	Nucleosome assembly protein 1-like 1 OS=Homo sapiens OX=9606 GN=NAP1L1 PE=1 SV=1	3.48987e+07	42183083	1.24686e+07	10431066	3.36607
High	Q15120	PDK3	[Pyruvate dehydrogenase (acetyl-transferring)] kinase isozyme 3, mitochondrial OS=Homo sapiens OX=9606 GN=PDK3 PE=1 SV=1	537800	449084	146684		3.36398
High	P62854	RPS26	40S ribosomal protein S26 OS=Homo sapiens OX=9606 GN=RPS26 PE=1 SV=3	1.27252e+08	1.15452e+08	3.11327e+07	4.10378e+07	3.36292
High	P43405	SYK	Tyrosine-protein kinase SYK OS=Homo sapiens OX=9606 GN=SYK PE=1 SV=1	970742	840332		269371	3.36168
High	P04632	CAPNS1	Calpain small subunit 1 OS=Homo sapiens OX=9606 GN=CAPNS1 PE=1 SV=1	3.63466e+06	3.0848e+06	1.24914e+06	750151	3.36093
High	Q9HC07	TMEM165	Transmembrane protein 165 OS=Homo sapiens OX=9606 GN=TMEM165 PE=1 SV=1	517002	420710	139579		3.35907
High	P14324	FDPS	Farnesyl pyrophosphate synthase OS=Homo sapiens OX=9606 GN=FDPS PE=1 SV=4	2.23414e+07	2.27603e+07	5.89934e+06	7.53967e+06	3.35603
High	P22314	UBA1	Ubiquitin-like modifier-activating enzyme 1 OS=Homo sapiens OX=9606 GN=UBA1 PE=1 SV=3	2.19157e+08	1.80397e+08	6.43551e+07	5.4735e+07	3.35506
High	Q9UHD1	CHORDC1	Cysteine and histidine-rich domain-containing protein 1 OS=Homo sapiens OX=9606 GN=CHORDC1 PE=1 SV=2	9.58134e+06	6.79503e+06	2.26687e+06	2.61731e+06	3.35295
Medium	Q2TAL8	QRICH1	Transcriptional regulator QRICH1 OS=Homo sapiens OX=9606 GN=QRICH1 PE=1 SV=1	156939	1.08916e+06	177784	193982	3.35182
High	Q99497	PARK7	Parkinson disease protein 7 OS=Homo sapiens OX=9606 GN=PARK7 PE=1 SV=2	2.15827e+07	1.87979e+07	5.69802e+06	6.36583e+06	3.34723
High	P38432	COIL	Coilin OS=Homo sapiens OX=9606 GN=COIL PE=1 SV=1	813469		221603	264593	3.34626
Low	Q9UPZ3	HPS5	BLOC-2 complex member HPS5 OS=Homo sapiens OX=9606 GN=HPS5 PE=1 SV=2	307988	246487	82922		3.34335
High	P20290	BTF3	Transcription factor BTF3 OS=Homo sapiens OX=9606 GN=BTF3 PE=1 SV=1	1.3322e+07	1.49592e+07	6.60787e+06	1.86271e+06	3.33875
Low	Q9UGK8	SERGEF	Secretion-regulating guanine nucleotide exchange factor OS=Homo sapiens OX=9606 GN=SERGEF PE=1 SV=2	160617			48114.5	3.33823
High	P60953	CDC42	Cell division control protein 42 homolog OS=Homo sapiens OX=9606 GN=CDC42 PE=1 SV=2	3.15253e+06	5.9635e+06	2.33555e+06	395872	3.33747
High	Q96C19	EFHD2	EF-hand domain-containing protein D2 OS=Homo sapiens OX=9606 GN=EFHD2 PE=1 SV=1	257947	279967		80636.2	3.33543
High	Q9BW19	KIFC1	Kinesin-like protein KIFC1 OS=Homo sapiens OX=9606 GN=KIFC1 PE=1 SV=2	608493	600384	167611	195183	3.33213
High	Q14839	CHD4	Chromodomain-helicase-DNA-binding protein 4 OS=Homo sapiens OX=9606 GN=CHD4 PE=1 SV=2	4.87504e+07	4.35427e+07	6.00343e+06	2.16959e+07	3.33196
High	O43237	DYNC1LI2	Cytoplasmic dynein 1 light intermediate chain 2 OS=Homo sapiens OX=9606 GN=DYNC1LI2 PE=1 SV=1	3.76794e+06	4.70667e+06	1.24089e+06	1.30286e+06	3.33154
High	Q9BYD6	MRPL1	39S ribosomal protein L1, mitochondrial OS=Homo sapiens OX=9606 GN=MRPL1 PE=1 SV=2		785587	235901		3.33015
High	Q9UKV5	AMFR	E3 ubiquitin-protein ligase AMFR OS=Homo sapiens OX=9606 GN=AMFR PE=1 SV=2	696714	690770	208334		3.32995
High	Q7L014	DDX46	Probable ATP-dependent RNA helicase DDX46 OS=Homo sapiens OX=9606 GN=DDX46 PE=1 SV=2	30267200	3.16871e+07	9.88165e+06	8.736e+06	3.32772
High	Q96RF0	SNX18	Sorting nexin-18 OS=Homo sapiens OX=9606 GN=SNX18 PE=1 SV=2	109827	164582	41318.7		3.32065
Medium	P21397	MAOA	Amine oxidase [flavin-containing] A OS=Homo sapiens OX=9606 GN=MAOA PE=1 SV=1		803194	196744	287372	3.3182
High	Q6IAA8	LAMTOR1	Ragulator complex protein LAMTOR1 OS=Homo sapiens OX=9606 GN=LAMTOR1 PE=1 SV=2	743645	846735	289954	189433	3.31753
High	O43676	NDUFB3	NADH dehydrogenase [ubiquinone] 1 beta subcomplex subunit 3 OS=Homo sapiens OX=9606 GN=NDUFB3 PE=1 SV=3	477517	379305	129152		3.3171
High	O95470	SGPL1	Sphingosine-1-phosphate lyase 1 OS=Homo sapiens OX=9606 GN=SGPL1 PE=1 SV=3	1.87851e+06	1.34281e+06	585037	387017	3.31393
High	P49643	PRIM2	DNA primase large subunit OS=Homo sapiens OX=9606 GN=PRIM2 PE=1 SV=2	746623	316960		160482	3.31372
Low	O75081	CBFA2T3	Protein CBFA2T3 OS=Homo sapiens OX=9606 GN=CBFA2T3 PE=1 SV=2	367931	329622	122950	87567.8	3.31351
High	Q10713	PMPCA	Mitochondrial-processing peptidase subunit alpha OS=Homo sapiens OX=9606 GN=PMPCA PE=1 SV=2	1.29252e+06	3.01171e+06	985142	315595	3.30907
High	P26599	PTBP1	Polypyrimidine tract-binding protein 1 OS=Homo sapiens OX=9606 GN=PTBP1 PE=1 SV=2	7.93384e+07	9.1599e+07	3.10536e+07	2.06353e+07	3.30704
High	O00567	NOP56	Nucleolar protein 56 OS=Homo sapiens OX=9606 GN=NOP56 PE=1 SV=4	3.09476e+07	2.28764e+07	8.66854e+06	7.61675e+06	3.30507
Low	O14734	ACOT8	Acyl-coenzyme A thioesterase 8 OS=Homo sapiens OX=9606 GN=ACOT8 PE=1 SV=1	2.53309e+06	2.86311e+06	735938	896907	3.30478
High	P09874	PARP1	Poly [ADP-ribose] polymerase 1 OS=Homo sapiens OX=9606 GN=PARP1 PE=1 SV=4	2.10628e+08	1.85157e+08	7.1142e+07	4.86328e+07	3.30441
High	P07195	LDHB	L-lactate dehydrogenase B chain OS=Homo sapiens OX=9606 GN=LDHB PE=1 SV=2	1.93706e+08	1.74752e+08	5.96622e+07	5.19171e+07	3.30221
High	P52907	CAPZA1	F-actin-capping protein subunit alpha-1 OS=Homo sapiens OX=9606 GN=CAPZA1 PE=1 SV=3	1.2851e+07	1.41983e+07	4.43082e+06	3.76367e+06	3.30091
Low	Q9BXX3	ANKRD30A	Ankyrin repeat domain-containing protein 30A OS=Homo sapiens OX=9606 GN=ANKRD30A PE=1 SV=3	4.64733e+06	3.82622e+06	1385242	1181805	3.30089
High	P00338	LDHA	L-lactate dehydrogenase A chain OS=Homo sapiens OX=9606 GN=LDHA PE=1 SV=2	1.96988e+08	1.5669e+08	5.67339e+07	5.04297e+07	3.30036
High	Q9NR30	DDX21	Nucleolar RNA helicase 2 OS=Homo sapiens OX=9606 GN=DDX21 PE=1 SV=5	8.48889e+07	7.36232e+07	2.40854e+07	2.39649e+07	3.29887
High	Q9NVA1	UQCC1	Ubiquinol-cytochrome-c reductase complex assembly factor 1 OS=Homo sapiens OX=9606 GN=UQCC1 PE=1 SV=3		501041		151941	3.2976
Low	P98198	ATP8B2	Phospholipid-transporting ATPase ID OS=Homo sapiens OX=9606 GN=ATP8B2 PE=1 SV=2	1.13846e+06	696160	305294	251489	3.29504
Medium	O43196	MSH5	MutS protein homolog 5 OS=Homo sapiens OX=9606 GN=MSH5 PE=1 SV=1	1.03992e+06	996523	138180	481077	3.28853
High	P55036	PSMD4	26S proteasome non-ATPase regulatory subunit 4 OS=Homo sapiens OX=9606 GN=PSMD4 PE=1 SV=1	1.97258e+07	1.45483e+07	6.02745e+06	4.40254e+06	3.28611
High	P78346	RPP30	Ribonuclease P protein subunit p30 OS=Homo sapiens OX=9606 GN=RPP30 PE=1 SV=1	1.38188e+06	1.79839e+06	407633	560321	3.28556
High	Q15185	PTGES3	Prostaglandin E synthase 3 OS=Homo sapiens OX=9606 GN=PTGES3 PE=1 SV=1	2.351e+06	1.45165e+06	409361	748783	3.2834
High	Q86VM9	ZC3H18	Zinc finger CCCH domain-containing protein 18 OS=Homo sapiens OX=9606 GN=ZC3H18 PE=1 SV=2	6.34294e+06	5.13689e+06	1.84602e+06	1.65147e+06	3.2823
High	P49642	PRIM1	DNA primase small subunit OS=Homo sapiens OX=9606 GN=PRIM1 PE=1 SV=1	4.06627e+06	4.633e+06	935460	1.71511e+06	3.28204
High	Q9Y4W6	AFG3L2	AFG3-like protein 2 OS=Homo sapiens OX=9606 GN=AFG3L2 PE=1 SV=2	5.25452e+06	3.14215e+06	1.43346e+06	1.12558e+06	3.28117
High	P00558	PGK1	Phosphoglycerate kinase 1 OS=Homo sapiens OX=9606 GN=PGK1 PE=1 SV=3	69002135	7.10021e+07	1.80284e+07	2.46411e+07	3.28113
High	Q15061	WDR43	WD repeat-containing protein 43 OS=Homo sapiens OX=9606 GN=WDR43 PE=1 SV=3	1.87148e+06	2.12625e+06	190041	1028920	3.27962
Medium	Q9BYE9	CDHR2	Cadherin-related family member 2 OS=Homo sapiens OX=9606 GN=CDHR2 PE=1 SV=2	4.69425e+06	9963051	2.58796e+06	1886531	3.27575
High	Q14320	FAM50A	Protein FAM50A OS=Homo sapiens OX=9606 GN=FAM50A PE=1 SV=2	5.39517e+06	2.07881e+06	1.1269e+06	1.15604e+06	3.27384
Low	A4D2P6	GRID2IP	Delphilin OS=Homo sapiens OX=9606 GN=GRID2IP PE=3 SV=2	167257	978312	200062	149866	3.27373
High	Q8N163	CCAR2	Cell cycle and apoptosis regulator protein 2 OS=Homo sapiens OX=9606 GN=CCAR2 PE=1 SV=2	1.44465e+07	1.42746e+07	4.78511e+06	3.99092e+06	3.27268
High	Q15334	LLGL1	Lethal(2) giant larvae protein homolog 1 OS=Homo sapiens OX=9606 GN=LLGL1 PE=1 SV=3	460353	2.65699e+06	379057	573989	3.27093
High	P09661	SNRPA1	U2 small nuclear ribonucleoprotein A' OS=Homo sapiens OX=9606 GN=SNRPA1 PE=1 SV=2	5.36413e+06	5.80431e+06	1.37411e+06	2.04161e+06	3.26971
High	Q92688	ANP32B	Acidic leucine-rich nuclear phosphoprotein 32 family member B OS=Homo sapiens OX=9606 GN=ANP32B PE=1 SV=1	12597819	1.75484e+07	4.97784e+06	4.24668e+06	3.26805
High	P60900	PSMA6	Proteasome subunit alpha type-6 OS=Homo sapiens OX=9606 GN=PSMA6 PE=1 SV=1	1.12887e+06	1.1938e+06		355580	3.26603
High	P51003	PAPOLA	Poly(A) polymerase alpha OS=Homo sapiens OX=9606 GN=PAPOLA PE=1 SV=4	989801	1.00256e+06	310884	299791	3.26256
High	P60228	EIF3E	Eukaryotic translation initiation factor 3 subunit E OS=Homo sapiens OX=9606 GN=EIF3E PE=1 SV=1	5.92014e+07	5.45637e+07	1.80075e+07	1.68655e+07	3.26226
High	P54577	YARS1	Tyrosine--tRNA ligase, cytoplasmic OS=Homo sapiens OX=9606 GN=YARS1 PE=1 SV=4	1.18409e+07	1.06954e+07	2.6018e+06	4.31034e+06	3.26039
Medium	Q00722	PLCB2	1-phosphatidylinositol 4,5-bisphosphate phosphodiesterase beta-2 OS=Homo sapiens OX=9606 GN=PLCB2 PE=1 SV=2	1.3597e+06	1.71106e+06	667118	274831	3.26002
High	Q14192	FHL2	Four and a half LIM domains protein 2 OS=Homo sapiens OX=9606 GN=FHL2 PE=1 SV=3	341869	258955	89201.1	95140.9	3.25929
High	Q9BRJ6	C7orf50	Uncharacterized protein C7orf50 OS=Homo sapiens OX=9606 GN=C7orf50 PE=1 SV=1	1.68181e+06	2.49164e+06	733524	547073	3.25899
High	P18669	PGAM1	Phosphoglycerate mutase 1 OS=Homo sapiens OX=9606 GN=PGAM1 PE=1 SV=2	1.68596e+07	1.84306e+07	6.76793e+06	4.06666e+06	3.25718
Medium	P19320	VCAM1	Vascular cell adhesion protein 1 OS=Homo sapiens OX=9606 GN=VCAM1 PE=1 SV=1	1194820	916444	356783	291527	3.25657
High	P42574	CASP3	Caspase-3 OS=Homo sapiens OX=9606 GN=CASP3 PE=1 SV=2	1.72268e+06	1108706	475246	394525	3.25533
High	Q96AC1	FERMT2	Fermitin family homolog 2 OS=Homo sapiens OX=9606 GN=FERMT2 PE=1 SV=1	5.35862e+07	4.36189e+07	1.45903e+07	15275349	3.25475
High	O00165	HAX1	HCLS1-associated protein X-1 OS=Homo sapiens OX=9606 GN=HAX1 PE=1 SV=2	1.36174e+06	1.15261e+06	386365		3.25385
High	Q96JB5	CDK5RAP3	CDK5 regulatory subunit-associated protein 3 OS=Homo sapiens OX=9606 GN=CDK5RAP3 PE=1 SV=2	551908	523588		165551	3.24823
High	Q9UN37	VPS4A	Vacuolar protein sorting-associated protein 4A OS=Homo sapiens OX=9606 GN=VPS4A PE=1 SV=1		791027		243937	3.24275
High	Q96N67	DOCK7	Dedicator of cytokinesis protein 7 OS=Homo sapiens OX=9606 GN=DOCK7 PE=1 SV=4	6.39033e+06	6.02629e+06	1.92274e+06	1.90668e+06	3.24244
High	P27824	CANX	Calnexin OS=Homo sapiens OX=9606 GN=CANX PE=1 SV=2	3.39649e+07	3.49019e+07	1.14681e+07	9.77855e+06	3.24131
High	P60981	DSTN	Destrin OS=Homo sapiens OX=9606 GN=DSTN PE=1 SV=3	2.45712e+06	3.09739e+06	1.13679e+06	577725	3.2397
High	Q9NPF5	DMAP1	DNA methyltransferase 1-associated protein 1 OS=Homo sapiens OX=9606 GN=DMAP1 PE=1 SV=1	777191	1.14559e+06	243978	349528	3.2397
High	O75643	SNRNP200	U5 small nuclear ribonucleoprotein 200 kDa helicase OS=Homo sapiens OX=9606 GN=SNRNP200 PE=1 SV=2	9.82179e+07	9.08951e+07	3.43339e+07	2.40493e+07	3.23916
High	Q9Y2S6	TMA7	Translation machinery-associated protein 7 OS=Homo sapiens OX=9606 GN=TMA7 PE=1 SV=1	1.98804e+06	2.49026e+06	664123	719735	3.2361
High	P61254	RPL26	60S ribosomal protein L26 OS=Homo sapiens OX=9606 GN=RPL26 PE=1 SV=1	8.74991e+07	7.69282e+07	2.59543e+07	2.49026e+07	3.23314
High	P40227	CCT6A	T-complex protein 1 subunit zeta OS=Homo sapiens OX=9606 GN=CCT6A PE=1 SV=3	1.0268e+08	1.01072e+08	3.38522e+07	2.92218e+07	3.23036
High	P78344	EIF4G2	Eukaryotic translation initiation factor 4 gamma 2 OS=Homo sapiens OX=9606 GN=EIF4G2 PE=1 SV=1	8.57539e+06	9.27768e+06	2846574	2.68092e+06	3.22987
High	P46777	RPL5	60S ribosomal protein L5 OS=Homo sapiens OX=9606 GN=RPL5 PE=1 SV=3	9.66438e+07	9.4921e+07	3.40574e+07	2.52877e+07	3.22798
High	Q9Y2J2	EPB41L3	Band 4.1-like protein 3 OS=Homo sapiens OX=9606 GN=EPB41L3 PE=1 SV=2	1.95763e+07	2.04123e+07	8.06703e+06	4.32129e+06	3.22793
High	Q15042	RAB3GAP1	Rab3 GTPase-activating protein catalytic subunit OS=Homo sapiens OX=9606 GN=RAB3GAP1 PE=1 SV=3	1.07823e+08	1.10903e+08	41088540	26690144	3.22706
High	O60231	DHX16	Pre-mRNA-splicing factor ATP-dependent RNA helicase DHX16 OS=Homo sapiens OX=9606 GN=DHX16 PE=1 SV=2	8.01417e+06	8.65656e+06	2.25603e+06	2.9118e+06	3.22586
High	Q16576	RBBP7	Histone-binding protein RBBP7 OS=Homo sapiens OX=9606 GN=RBBP7 PE=1 SV=1	1.96002e+07	2.14168e+07	6.90201e+06	5.81586e+06	3.22515
High	Q9Y5A9	YTHDF2	YTH domain-containing family protein 2 OS=Homo sapiens OX=9606 GN=YTHDF2 PE=1 SV=2	1.19946e+07	8.33033e+06	3.5611e+06	2.74091e+06	3.22514
High	Q15393	SF3B3	Splicing factor 3B subunit 3 OS=Homo sapiens OX=9606 GN=SF3B3 PE=1 SV=4	9.35481e+06	1.31814e+07	3.28494e+06	3.70388e+06	3.22461
High	P54886	ALDH18A1	Delta-1-pyrroline-5-carboxylate synthase OS=Homo sapiens OX=9606 GN=ALDH18A1 PE=1 SV=2	3.61811e+07	3.91858e+07	1.23996e+07	1.09753e+07	3.22427
High	P61163	ACTR1A	Alpha-centractin OS=Homo sapiens OX=9606 GN=ACTR1A PE=1 SV=1	1.97661e+07	1.45594e+07	5.83998e+06	4.80649e+06	3.22412
High	O00267	SUPT5H	Transcription elongation factor SPT5 OS=Homo sapiens OX=9606 GN=SUPT5H PE=1 SV=1	2.75981e+07	2.50628e+07	8.98705e+06	7.35652e+06	3.22212
High	O00170	AIP	AH receptor-interacting protein OS=Homo sapiens OX=9606 GN=AIP PE=1 SV=3	2.96683e+06	2.95627e+06	1.04038e+06	801539	3.21572
High	Q9HCG8	CWC22	Pre-mRNA-splicing factor CWC22 homolog OS=Homo sapiens OX=9606 GN=CWC22 PE=1 SV=3		122546	41458.2	34762.4	3.21557
High	P62857	RPS28	40S ribosomal protein S28 OS=Homo sapiens OX=9606 GN=RPS28 PE=1 SV=1	3.98576e+07	3.5927e+07	1.39819e+07	9.59488e+06	3.21437
High	Q9H4A4	RNPEP	Aminopeptidase B OS=Homo sapiens OX=9606 GN=RNPEP PE=1 SV=2	1.61775e+07	1.94933e+07	5.07272e+06	6.03012e+06	3.21276
High	O75534	CSDE1	Cold shock domain-containing protein E1 OS=Homo sapiens OX=9606 GN=CSDE1 PE=1 SV=2	1.65364e+07	1.71319e+07	4.93989e+06	5.54144e+06	3.21222
High	O75746	SLC25A12	Electrogenic aspartate/glutamate antiporter SLC25A12, mitochondrial OS=Homo sapiens OX=9606 GN=SLC25A12 PE=1 SV=2	1.07338e+07	9.22468e+06	3.23933e+06	2.97445e+06	3.21198
High	Q13557	CAMK2D	Calcium/calmodulin-dependent protein kinase type II subunit delta OS=Homo sapiens OX=9606 GN=CAMK2D PE=1 SV=3	7.53102e+06	7.97825e+06	2.14387e+06	2.68498e+06	3.21179
High	Q9HB40	SCPEP1	Retinoid-inducible serine carboxypeptidase OS=Homo sapiens OX=9606 GN=SCPEP1 PE=1 SV=1	1.12711e+06	997583	314247	348009	3.20826
High	O43818	RRP9	U3 small nucleolar RNA-interacting protein 2 OS=Homo sapiens OX=9606 GN=RRP9 PE=1 SV=1	196562	159102		55485.4	3.20502
High	A6NHR9	SMCHD1	Structural maintenance of chromosomes flexible hinge domain-containing protein 1 OS=Homo sapiens OX=9606 GN=SMCHD1 PE=1 SV=2	2.10221e+07	2.21605e+07	7.86082e+06	5.62018e+06	3.20322
High	Q9UI30	TRMT112	Multifunctional methyltransferase subunit TRM112-like protein OS=Homo sapiens OX=9606 GN=TRMT112 PE=1 SV=1	2.07801e+06	1.94259e+06	703612	552183	3.20164
High	Q9NVI1	FANCI	Fanconi anemia group I protein OS=Homo sapiens OX=9606 GN=FANCI PE=1 SV=4	8.50463e+06	7.08368e+06	2.46967e+06	2.4002e+06	3.20097
High	Q9Y295	DRG1	Developmentally-regulated GTP-binding protein 1 OS=Homo sapiens OX=9606 GN=DRG1 PE=1 SV=1	9.55261e+06	1.00396e+07	2.94651e+06	3.17671e+06	3.19966
High	Q92974	ARHGEF2	Rho guanine nucleotide exchange factor 2 OS=Homo sapiens OX=9606 GN=ARHGEF2 PE=1 SV=4	4.18594e+06	3.55242e+06	1.69395e+06	724763	3.19937
High	P18583	SON	Protein SON OS=Homo sapiens OX=9606 GN=SON PE=1 SV=4	1.21993e+07	1.10327e+07	3.69244e+06	3.57061e+06	3.19867
High	O14979	HNRNPDL	Heterogeneous nuclear ribonucleoprotein D-like OS=Homo sapiens OX=9606 GN=HNRNPDL PE=1 SV=3	6.27334e+07	5.20298e+07	1.81556e+07	1.77282e+07	3.19819
High	Q9H9B4	SFXN1	Sideroflexin-1 OS=Homo sapiens OX=9606 GN=SFXN1 PE=1 SV=4	2.01605e+07	1.73148e+07	6.12592e+06	5.60153e+06	3.19552
High	P06730	EIF4E	Eukaryotic translation initiation factor 4E OS=Homo sapiens OX=9606 GN=EIF4E PE=1 SV=2	5.18916e+06	4.83129e+06	1.63008e+06	1.5081e+06	3.19308
High	P46060	RANGAP1	Ran GTPase-activating protein 1 OS=Homo sapiens OX=9606 GN=RANGAP1 PE=1 SV=1	9.41672e+06	8.44323e+06	3.37177e+06	2.22229e+06	3.19267
High	Q14964	RAB39A	Ras-related protein Rab-39A OS=Homo sapiens OX=9606 GN=RAB39A PE=1 SV=2	942011	696724	256735		3.19149
High	Q9UBD5	ORC3	Origin recognition complex subunit 3 OS=Homo sapiens OX=9606 GN=ORC3 PE=1 SV=1	195992	265952	86321	58466.8	3.19049
High	Q9Y6U3	SCIN	Scinderin OS=Homo sapiens OX=9606 GN=SCIN PE=1 SV=4	296528	327682	98083.5	97828.2	3.18618
High	Q9H1A4	ANAPC1	Anaphase-promoting complex subunit 1 OS=Homo sapiens OX=9606 GN=ANAPC1 PE=1 SV=1	1.57142e+06	2.04527e+06	762309	373491	3.18426
High	P28482	MAPK1	Mitogen-activated protein kinase 1 OS=Homo sapiens OX=9606 GN=MAPK1 PE=1 SV=3	7.38491e+06	8.72682e+06	3.0721e+06	1.98924e+06	3.18329
High	Q9NXF1	TEX10	Testis-expressed protein 10 OS=Homo sapiens OX=9606 GN=TEX10 PE=1 SV=2	1.23592e+07	1.722e+07	4.64283e+06	4.6504e+06	3.18287
High	Q9BRG1	VPS25	Vacuolar protein-sorting-associated protein 25 OS=Homo sapiens OX=9606 GN=VPS25 PE=1 SV=1	937402	660382	274090	228085	3.18173
High	Q9NZM5	NOP53	Ribosome biogenesis protein NOP53 OS=Homo sapiens OX=9606 GN=NOP53 PE=1 SV=2	2.24572e+06	1.81557e+06	643186	633607	3.18085
High	P08237	PFKM	ATP-dependent 6-phosphofructokinase, muscle type OS=Homo sapiens OX=9606 GN=PFKM PE=1 SV=2	6.54438e+06	5.2859e+06	2.18655e+06	1.53274e+06	3.18078
High	Q8WWQ0	PHIP	PH-interacting protein OS=Homo sapiens OX=9606 GN=PHIP PE=1 SV=2	9.01573e+06	6.99349e+06	2.3546e+06	2.6816e+06	3.17883
High	Q9NPQ8	RIC8A	Synembryn-A OS=Homo sapiens OX=9606 GN=RIC8A PE=1 SV=3	457143	357521	128181		3.17778
High	P17987	TCP1	T-complex protein 1 subunit alpha OS=Homo sapiens OX=9606 GN=TCP1 PE=1 SV=1	9.74953e+07	1.05036e+08	3.44889e+07	2.93106e+07	3.17449
High	O95714	HERC2	E3 ubiquitin-protein ligase HERC2 OS=Homo sapiens OX=9606 GN=HERC2 PE=1 SV=2		2981316	1.57775e+06	302044	3.17196
High	Q16658	FSCN1	Fascin OS=Homo sapiens OX=9606 GN=FSCN1 PE=1 SV=3	3.45268e+07	3.24009e+07	1.14006e+07	9.70447e+06	3.17117
High	P05388	RPLP0	60S acidic ribosomal protein P0 OS=Homo sapiens OX=9606 GN=RPLP0 PE=1 SV=1	8.43762e+07	7.20686e+07	2.51892e+07	2.41529e+07	3.17061
High	P49840	GSK3A	Glycogen synthase kinase-3 alpha OS=Homo sapiens OX=9606 GN=GSK3A PE=1 SV=2	5.37942e+06	4.84881e+06	1.49828e+06	1.72917e+06	3.16914
High	Q9Y696	CLIC4	Chloride intracellular channel protein 4 OS=Homo sapiens OX=9606 GN=CLIC4 PE=1 SV=4	5.21363e+06	4.10116e+06	1.76101e+06	1.1794e+06	3.16785
High	P15954	COX7C	Cytochrome c oxidase subunit 7C, mitochondrial OS=Homo sapiens OX=9606 GN=COX7C PE=1 SV=1	755619	703161	230255		3.16775
High	O43390	HNRNPR	Heterogeneous nuclear ribonucleoprotein R OS=Homo sapiens OX=9606 GN=HNRNPR PE=1 SV=1	9.89064e+07	9.36256e+07	3.70853e+07	2.36992e+07	3.16746
High	P23921	RRM1	Ribonucleoside-diphosphate reductase large subunit OS=Homo sapiens OX=9606 GN=RRM1 PE=1 SV=1	1.13945e+07	1.44712e+07	4.6578e+06	3.50883e+06	3.16724
High	Q9NP92	MRPS30	39S ribosomal protein S30, mitochondrial OS=Homo sapiens OX=9606 GN=MRPS30 PE=1 SV=2	2050246	1.82259e+06	678266	545086	3.16575
High	P31040	SDHA	Succinate dehydrogenase [ubiquinone] flavoprotein subunit, mitochondrial OS=Homo sapiens OX=9606 GN=SDHA PE=1 SV=2	1.49094e+07	1.26353e+07	4.89852e+06	3.80805e+06	3.16366
High	Q8IVP5	FUNDC1	FUN14 domain-containing protein 1 OS=Homo sapiens OX=9606 GN=FUNDC1 PE=1 SV=1	188829	245931	54602.6	82901.4	3.1618
High	Q9H0U3	MAGT1	Magnesium transporter protein 1 OS=Homo sapiens OX=9606 GN=MAGT1 PE=1 SV=1	1.16624e+06	2.02383e+06	668767	340280	3.16147
High	Q8WVC6	DCAKD	Dephospho-CoA kinase domain-containing protein OS=Homo sapiens OX=9606 GN=DCAKD PE=1 SV=1	1.93432e+06	1.891e+06	584390	626286	3.15966
High	O14727	APAF1	Apoptotic protease-activating factor 1 OS=Homo sapiens OX=9606 GN=APAF1 PE=1 SV=2		227179	72857.9	71092.4	3.15635
High	Q00839	HNRNPU	Heterogeneous nuclear ribonucleoprotein U OS=Homo sapiens OX=9606 GN=HNRNPU PE=1 SV=6	5.94296e+08	5.35629e+08	1.86979e+08	1.71077e+08	3.15572
High	Q13618	CUL3	Cullin-3 OS=Homo sapiens OX=9606 GN=CUL3 PE=1 SV=2	8.75016e+06	7.37982e+06	3.25142e+06	1.86314e+06	3.15374
High	Q99543	DNAJC2	DnaJ homolog subfamily C member 2 OS=Homo sapiens OX=9606 GN=DNAJC2 PE=1 SV=4	5.3117e+06	4.06857e+06	1.90519e+06	1.07213e+06	3.15056
High	P00374	DHFR	Dihydrofolate reductase OS=Homo sapiens OX=9606 GN=DHFR PE=1 SV=2	6.26435e+06	5.97039e+06	2.09645e+06	1.7873e+06	3.15024
High	Q96D71	REPS1	RalBP1-associated Eps domain-containing protein 1 OS=Homo sapiens OX=9606 GN=REPS1 PE=1 SV=3	2.34602e+06	1.87824e+06	765440	575664	3.14984
High	O00231	PSMD11	26S proteasome non-ATPase regulatory subunit 11 OS=Homo sapiens OX=9606 GN=PSMD11 PE=1 SV=3	2.13057e+07	2.18969e+07	8.00059e+06	5.72221e+06	3.14824
High	P01857	IGHG1	Immunoglobulin heavy constant gamma 1 OS=Homo sapiens OX=9606 GN=IGHG1 PE=1 SV=1	1.07017e+09	1.02149e+09	3.2908e+08	3.35735e+08	3.14622
High	P30084	ECHS1	Enoyl-CoA hydratase, mitochondrial OS=Homo sapiens OX=9606 GN=ECHS1 PE=1 SV=4	9.74486e+06	1.04251e+07	4.33364e+06	2.09609e+06	3.13698
High	P35998	PSMC2	26S proteasome regulatory subunit 7 OS=Homo sapiens OX=9606 GN=PSMC2 PE=1 SV=3	1.55723e+07	1.04806e+07	4.24937e+06	4.0598e+06	3.13543
High	Q03001	DST	Dystonin OS=Homo sapiens OX=9606 GN=DST PE=1 SV=4	1.07042e+08	9.733e+07	3.13618e+07	3.38233e+07	3.13526
High	Q9BZE4	GTPBP4	GTP-binding protein 4 OS=Homo sapiens OX=9606 GN=GTPBP4 PE=1 SV=3	1.06711e+07	9.55357e+06	3.08259e+06	3.36864e+06	3.13501
High	Q9NX20	MRPL16	39S ribosomal protein L16, mitochondrial OS=Homo sapiens OX=9606 GN=MRPL16 PE=1 SV=1	1.59638e+06	2.10409e+06	590488		3.1334
High	Q15054	POLD3	DNA polymerase delta subunit 3 OS=Homo sapiens OX=9606 GN=POLD3 PE=1 SV=2	535118	700992	199173	195863	3.12911
High	P35251	RFC1	Replication factor C subunit 1 OS=Homo sapiens OX=9606 GN=RFC1 PE=1 SV=4	462050	512152		155848	3.12549
High	P11233	RALA	Ras-related protein Ral-A OS=Homo sapiens OX=9606 GN=RALA PE=1 SV=1	3039494	3.83407e+06	1.42221e+06	778660	3.12311
High	P31949	S100A11	Protein S100-A11 OS=Homo sapiens OX=9606 GN=S100A11 PE=1 SV=2	5.53188e+06	5.36e+06	2.29667e+06	1.1918e+06	3.12225
Low	Q9Y639	NPTN	Neuroplastin OS=Homo sapiens OX=9606 GN=NPTN PE=1 SV=2	7.3993e+06	7.58807e+06	2.37374e+06	2428981	3.1206
High	Q969G6	RFK	Riboflavin kinase OS=Homo sapiens OX=9606 GN=RFK PE=1 SV=2	1.62891e+06	1.04881e+06		429282	3.11883
High	Q9H9T3	ELP3	Elongator complex protein 3 OS=Homo sapiens OX=9606 GN=ELP3 PE=1 SV=2	622908	170637	127337		3.11591
High	P06493	CDK1	Cyclin-dependent kinase 1 OS=Homo sapiens OX=9606 GN=CDK1 PE=1 SV=3	1.0259e+08	1.01107e+08	3.69655e+07	2.84492e+07	3.11394
High	Q15287	RNPS1	RNA-binding protein with serine-rich domain 1 OS=Homo sapiens OX=9606 GN=RNPS1 PE=1 SV=1	4.21684e+06	5.21147e+06	1.67343e+06	1.35596e+06	3.11229
High	P50750	CDK9	Cyclin-dependent kinase 9 OS=Homo sapiens OX=9606 GN=CDK9 PE=1 SV=3	1.50855e+06	1.46025e+06	462060	491901	3.11207
High	P23368	ME2	NAD-dependent malic enzyme, mitochondrial OS=Homo sapiens OX=9606 GN=ME2 PE=1 SV=1	1.21883e+07	1.29376e+07	4.38777e+06	3.68709e+06	3.11161
High	Q96MU7	YTHDC1	YTH domain-containing protein 1 OS=Homo sapiens OX=9606 GN=YTHDC1 PE=1 SV=3	2995771	2.91238e+06	921325	977427	3.1116
Low	O60318	MCM3AP	Germinal-center associated nuclear protein OS=Homo sapiens OX=9606 GN=MCM3AP PE=1 SV=2	76597.7	64781.2	26381.7	19064.8	3.11088
High	Q9HAB8	PPCS	Phosphopantothenate--cysteine ligase OS=Homo sapiens OX=9606 GN=PPCS PE=1 SV=2	440569	599898		167382	3.10807
Low	Q8N350	CBARP	Voltage-dependent calcium channel beta subunit-associated regulatory protein OS=Homo sapiens OX=9606 GN=CBARP PE=1 SV=3		318308	102538		3.10428
High	Q96CS3	FAF2	FAS-associated factor 2 OS=Homo sapiens OX=9606 GN=FAF2 PE=1 SV=2	2.67436e+06	2.33001e+06	595727	1.01702e+06	3.10301
High	O15400	STX7	Syntaxin-7 OS=Homo sapiens OX=9606 GN=STX7 PE=1 SV=4	4.39764e+06	4.30579e+06	1.51582e+06	1.29034e+06	3.10155
High	Q8NB49	ATP11C	Phospholipid-transporting ATPase IG OS=Homo sapiens OX=9606 GN=ATP11C PE=1 SV=3	397274	409947		130209	3.09972
Low	Q92902	HPS1	BLOC-3 complex member HPS1 OS=Homo sapiens OX=9606 GN=HPS1 PE=1 SV=2	714190	594601	258887	163760	3.09665
High	P13639	EEF2	Elongation factor 2 OS=Homo sapiens OX=9606 GN=EEF2 PE=1 SV=4	2.78405e+08	2.75554e+08	9.2794e+07	8.61598e+07	3.09554
Low	Q5W150		Putative uncharacterized protein MGC163334 OS=Homo sapiens OX=9606 PE=1 SV=1	203635	138104	66141.4	44289.2	3.09461
Low	Q6ZMT4	KDM7A	Lysine-specific demethylase 7A OS=Homo sapiens OX=9606 GN=KDM7A PE=1 SV=2	203635	138104	66141.4	44289.2	3.09461
High	Q8TBX8	PIP4K2C	Phosphatidylinositol 5-phosphate 4-kinase type-2 gamma OS=Homo sapiens OX=9606 GN=PIP4K2C PE=1 SV=3	1.78731e+06	1447041		523802	3.08738
High	O60783	MRPS14	28S ribosomal protein S14, mitochondrial OS=Homo sapiens OX=9606 GN=MRPS14 PE=1 SV=1	2.59331e+06	2.76838e+06	820198	917182	3.08608
High	Q96PK6	RBM14	RNA-binding protein 14 OS=Homo sapiens OX=9606 GN=RBM14 PE=1 SV=2	2.52837e+07	2.18749e+07	7.94519e+06	7.33631e+06	3.08599
High	Q9NVU7	SDAD1	Protein SDA1 homolog OS=Homo sapiens OX=9606 GN=SDAD1 PE=1 SV=3	732478	560180	362728	56199.2	3.08564
High	Q9UIF9	BAZ2A	Bromodomain adjacent to zinc finger domain protein 2A OS=Homo sapiens OX=9606 GN=BAZ2A PE=1 SV=4	2.16228e+06	1.64129e+06		616618	3.08421
High	O00151	PDLIM1	PDZ and LIM domain protein 1 OS=Homo sapiens OX=9606 GN=PDLIM1 PE=1 SV=4	1.17229e+07	1.17122e+07	4.3424e+06	3.25629e+06	3.08411
High	P61619	SEC61A1	Protein transport protein Sec61 subunit alpha isoform 1 OS=Homo sapiens OX=9606 GN=SEC61A1 PE=1 SV=2	1.676e+06	1.66667e+06	358991	725262	3.08293
High	O00442	RTCA	RNA 3'-terminal phosphate cyclase OS=Homo sapiens OX=9606 GN=RTCA PE=1 SV=1	616557	451418		173228	3.08256
High	A8MXV4	NUDT19	Acyl-coenzyme A diphosphatase NUDT19 OS=Homo sapiens OX=9606 GN=NUDT19 PE=1 SV=1	4.45574e+06	4019726	948736	1.80101e+06	3.08227
High	Q9NP81	SARS2	Serine--tRNA ligase, mitochondrial OS=Homo sapiens OX=9606 GN=SARS2 PE=1 SV=1	2.18278e+08	2.22586e+08	7.36503e+07	6.94068e+07	3.08174
High	Q9UBU9	NXF1	Nuclear RNA export factor 1 OS=Homo sapiens OX=9606 GN=NXF1 PE=1 SV=1	2.57779e+07	2.50222e+07	8.87869e+06	7.61416e+06	3.08013
High	Q15751	HERC1	Probable E3 ubiquitin-protein ligase HERC1 OS=Homo sapiens OX=9606 GN=HERC1 PE=1 SV=2	302745	484583	136291	119345	3.07988
High	Q9NYY8	FASTKD2	FAST kinase domain-containing protein 2, mitochondrial OS=Homo sapiens OX=9606 GN=FASTKD2 PE=1 SV=1	470381	356435		134253	3.07931
High	Q9NXS2	QPCTL	Glutaminyl-peptide cyclotransferase-like protein OS=Homo sapiens OX=9606 GN=QPCTL PE=1 SV=2	1.23984e+06	1.10456e+06	322556	438880	3.07893
High	P25787	PSMA2	Proteasome subunit alpha type-2 OS=Homo sapiens OX=9606 GN=PSMA2 PE=1 SV=2	1.59787e+06	1.62984e+06	437572	610958	3.07832
High	P52209	PGD	6-phosphogluconate dehydrogenase, decarboxylating OS=Homo sapiens OX=9606 GN=PGD PE=1 SV=3	5.40778e+07	4.04245e+07	1.21573e+07	1.85706e+07	3.07546
High	Q53GQ0	HSD17B12	Very-long-chain 3-oxoacyl-CoA reductase OS=Homo sapiens OX=9606 GN=HSD17B12 PE=1 SV=2	2.23745e+07	1.91248e+07	5.36675e+06	8.12709e+06	3.07543
High	P25685	DNAJB1	DnaJ homolog subfamily B member 1 OS=Homo sapiens OX=9606 GN=DNAJB1 PE=1 SV=4	1.81189e+06	1.69978e+06	626716	515266	3.07507
High	O15145	ARPC3	Actin-related protein 2/3 complex subunit 3 OS=Homo sapiens OX=9606 GN=ARPC3 PE=1 SV=3	2.27806e+06	2.13524e+06	803391	632005	3.07463
High	O75821	EIF3G	Eukaryotic translation initiation factor 3 subunit G OS=Homo sapiens OX=9606 GN=EIF3G PE=1 SV=2	1.25475e+07	9.15655e+06	3.3665e+06	3.69726e+06	3.07259
High	Q99873	PRMT1	Protein arginine N-methyltransferase 1 OS=Homo sapiens OX=9606 GN=PRMT1 PE=1 SV=3	2.33226e+07	2.19544e+07	7.97471e+06	6.76441e+06	3.07189
High	Q13885	TUBB2A	Tubulin beta-2A chain OS=Homo sapiens OX=9606 GN=TUBB2A PE=1 SV=1	4.99727e+06	3.73674e+06	1339632	1.50465e+06	3.07073
High	Q96I24	FUBP3	Far upstream element-binding protein 3 OS=Homo sapiens OX=9606 GN=FUBP3 PE=1 SV=2	1.27074e+07	1.11411e+07	4.04581e+06	3.72066e+06	3.0707
High	Q15046	KARS1	Lysine--tRNA ligase OS=Homo sapiens OX=9606 GN=KARS1 PE=1 SV=3	1.22662e+07	1.11663e+07	4.62895e+06	3.00328e+06	3.07021
High	P13489	RNH1	Ribonuclease inhibitor OS=Homo sapiens OX=9606 GN=RNH1 PE=1 SV=2	1.44731e+06	1.43817e+06	470109		3.06894
High	Q96DV4	MRPL38	39S ribosomal protein L38, mitochondrial OS=Homo sapiens OX=9606 GN=MRPL38 PE=1 SV=2	1.86787e+06	1.05538e+06	687154	265947	3.06709
High	P49736	MCM2	DNA replication licensing factor MCM2 OS=Homo sapiens OX=9606 GN=MCM2 PE=1 SV=4	4.75434e+07	3.93141e+07	1.44763e+07	1.38685e+07	3.06432
Low	Q7Z7K6	CENPV	Centromere protein V OS=Homo sapiens OX=9606 GN=CENPV PE=1 SV=1	53119.6	43669.7	19250.1	12336.5	3.06425
High	P55265	ADAR	Double-stranded RNA-specific adenosine deaminase OS=Homo sapiens OX=9606 GN=ADAR PE=1 SV=4	1.35799e+07	1.32056e+07	5.63319e+06	3.12578e+06	3.05806
High	P11413	G6PD	Glucose-6-phosphate 1-dehydrogenase OS=Homo sapiens OX=9606 GN=G6PD PE=1 SV=4	1.10699e+07	1.23846e+07	3.64268e+06	4.03118e+06	3.0564
High	Q06203	PPAT	Amidophosphoribosyltransferase OS=Homo sapiens OX=9606 GN=PPAT PE=1 SV=1	4.32639e+06	3.5334e+06	1.41389e+06	1.1588e+06	3.05508
High	Q9Y276	BCS1L	Mitochondrial chaperone BCS1 OS=Homo sapiens OX=9606 GN=BCS1L PE=1 SV=1	1.04408e+06	1.34518e+06	173731	608427	3.05471
High	P48556	PSMD8	26S proteasome non-ATPase regulatory subunit 8 OS=Homo sapiens OX=9606 GN=PSMD8 PE=1 SV=2	2.81226e+06	2884756	934038	931126	3.05443
High	Q13428	TCOF1	Treacle protein OS=Homo sapiens OX=9606 GN=TCOF1 PE=1 SV=3	1.22668e+07	1.12547e+07	4.08426e+06	3.61763e+06	3.05398
High	P09622	DLD	Dihydrolipoyl dehydrogenase, mitochondrial OS=Homo sapiens OX=9606 GN=DLD PE=1 SV=2	4.2615e+06	5.09085e+06	2.21109e+06	851469	3.05377
High	Q969V3	NCLN	Nicalin OS=Homo sapiens OX=9606 GN=NCLN PE=1 SV=2	1.55082e+06	1.38157e+06	556347	404966	3.0504
High	O95373	IPO7	Importin-7 OS=Homo sapiens OX=9606 GN=IPO7 PE=1 SV=1	3.84576e+07	3.86185e+07	1.41043e+07	1.11888e+07	3.04732
High	Q9BXS5	AP1M1	AP-1 complex subunit mu-1 OS=Homo sapiens OX=9606 GN=AP1M1 PE=1 SV=3	6.80977e+06	5.39524e+06	1.95719e+06	2.04893e+06	3.04659
High	Q9NTI5	PDS5B	Sister chromatid cohesion protein PDS5 homolog B OS=Homo sapiens OX=9606 GN=PDS5B PE=1 SV=1	1.09045e+07	6.43146e+06	2.11856e+06	3.57212e+06	3.04638
Low	Q5JYT7	KIAA1755	Uncharacterized protein KIAA1755 OS=Homo sapiens OX=9606 GN=KIAA1755 PE=2 SV=2	1.75045e+06	1.65146e+06		558367	3.0463
High	Q00688	FKBP3	Peptidyl-prolyl cis-trans isomerase FKBP3 OS=Homo sapiens OX=9606 GN=FKBP3 PE=1 SV=1	1.13323e+07	1.18526e+07	3.31138e+06	4.3016e+06	3.04545
High	P48047	ATP5PO	ATP synthase subunit O, mitochondrial OS=Homo sapiens OX=9606 GN=ATP5PO PE=1 SV=1	3.03282e+07	3.24508e+07	1.17584e+07	8.8557e+06	3.04545
High	Q15417	CNN3	Calponin-3 OS=Homo sapiens OX=9606 GN=CNN3 PE=1 SV=1	8.85774e+06	1.34651e+07	4.16204e+06	3.17028e+06	3.04444
High	P34897	SHMT2	Serine hydroxymethyltransferase, mitochondrial OS=Homo sapiens OX=9606 GN=SHMT2 PE=1 SV=3	1.19464e+07	9.18957e+06	3.9174e+06	3.02607e+06	3.044
High	Q9Y490	TLN1	Talin-1 OS=Homo sapiens OX=9606 GN=TLN1 PE=1 SV=3	4.54844e+07	4.34618e+07	1.47559e+07	1.44727e+07	3.04312
High	O75396	SEC22B	Vesicle-trafficking protein SEC22b OS=Homo sapiens OX=9606 GN=SEC22B PE=1 SV=5	4.69995e+07	3.67777e+07	1.50502e+07	1.25622e+07	3.03405
High	P78417	GSTO1	Glutathione S-transferase omega-1 OS=Homo sapiens OX=9606 GN=GSTO1 PE=1 SV=2	958671	689311	275193	267983	3.03397
High	Q96A33	CCDC47	PAT complex subunit CCDC47 OS=Homo sapiens OX=9606 GN=CCDC47 PE=1 SV=1	648521	861613	29699.6	468280	3.03252
High	Q13435	SF3B2	Splicing factor 3B subunit 2 OS=Homo sapiens OX=9606 GN=SF3B2 PE=1 SV=2	2.42601e+07	2.39673e+07	9.233e+06	6.67391e+06	3.03185
Low	Q68D10	SPTY2D1	Protein SPT2 homolog OS=Homo sapiens OX=9606 GN=SPTY2D1 PE=1 SV=3		505357	173001	160453	3.03104
High	Q9UJZ1	STOML2	Stomatin-like protein 2, mitochondrial OS=Homo sapiens OX=9606 GN=STOML2 PE=1 SV=1	2.30377e+07	2.10127e+07	6.91015e+06	7.62937e+06	3.0297
High	O95394	PGM3	Phosphoacetylglucosamine mutase OS=Homo sapiens OX=9606 GN=PGM3 PE=1 SV=1	4.25532e+07	2.77131e+07	1.16478e+07	1.15472e+07	3.02937
Low	Q96C11	FGGY	FGGY carbohydrate kinase domain-containing protein OS=Homo sapiens OX=9606 GN=FGGY PE=1 SV=2	16115394	13072723	5.34555e+06	4.30731e+06	3.02378
High	P50613	CDK7	Cyclin-dependent kinase 7 OS=Homo sapiens OX=9606 GN=CDK7 PE=1 SV=1	394401	260745		108490	3.01939
High	P54578	USP14	Ubiquitin carboxyl-terminal hydrolase 14 OS=Homo sapiens OX=9606 GN=USP14 PE=1 SV=3	2.07496e+06	1.96961e+06	682579	657146	3.01895
High	P62191	PSMC1	26S proteasome regulatory subunit 4 OS=Homo sapiens OX=9606 GN=PSMC1 PE=1 SV=1	1.41496e+07	1.45858e+07	5.33531e+06	4.1858e+06	3.01807
High	Q8IZH2	XRN1	5'-3' exoribonuclease 1 OS=Homo sapiens OX=9606 GN=XRN1 PE=1 SV=1	721948	1.05019e+06	381594	205675	3.0176
High	P53597	SUCLG1	Succinate--CoA ligase [ADP/GDP-forming] subunit alpha, mitochondrial OS=Homo sapiens OX=9606 GN=SUCLG1 PE=1 SV=4	3.00377e+06	2.9541e+06	985419	989142	3.01732
High	P39687	ANP32A	Acidic leucine-rich nuclear phosphoprotein 32 family member A OS=Homo sapiens OX=9606 GN=ANP32A PE=1 SV=1	1.76938e+07	1.54498e+07	5.11252e+06	5.87397e+06	3.01676
High	Q8IWS0	PHF6	PHD finger protein 6 OS=Homo sapiens OX=9606 GN=PHF6 PE=1 SV=1	1.91779e+06	1.62461e+06	311501	863105	3.01582
High	P62701	RPS4X	40S ribosomal protein S4, X isoform OS=Homo sapiens OX=9606 GN=RPS4X PE=1 SV=2	3.02391e+08	2.60805e+08	9.46494e+07	9.22059e+07	3.01408
High	Q9UBQ0	VPS29	Vacuolar protein sorting-associated protein 29 OS=Homo sapiens OX=9606 GN=VPS29 PE=1 SV=1	4.05064e+06	2.24903e+06	1.06654e+06	1.02461e+06	3.01254
High	P15927	RPA2	Replication protein A 32 kDa subunit OS=Homo sapiens OX=9606 GN=RPA2 PE=1 SV=1	2.01421e+06	2.61931e+06		769130	3.01219
High	Q96RQ3	MCCC1	Methylcrotonoyl-CoA carboxylase subunit alpha, mitochondrial OS=Homo sapiens OX=9606 GN=MCCC1 PE=1 SV=3	422978	365467		130989	3.00959
Low	Q9BQK8	LPIN3	Phosphatidate phosphatase LPIN3 OS=Homo sapiens OX=9606 GN=LPIN3 PE=1 SV=3	778783	826835	293184	240371	3.00928
High	Q92841	DDX17	Probable ATP-dependent RNA helicase DDX17 OS=Homo sapiens OX=9606 GN=DDX17 PE=1 SV=2	1.08118e+08	9.94747e+07	4.68915e+07	2.21171e+07	3.00821
High	Q9Y5S2	CDC42BPB	Serine/threonine-protein kinase MRCK beta OS=Homo sapiens OX=9606 GN=CDC42BPB PE=1 SV=2	661595		230934	208946	3.00807
High	Q8TEX9	IPO4	Importin-4 OS=Homo sapiens OX=9606 GN=IPO4 PE=1 SV=2	1.83427e+07	1.69277e+07	5.54643e+06	6.17893e+06	3.00805
High	Q9Y217	MTMR6	Myotubularin-related protein 6 OS=Homo sapiens OX=9606 GN=MTMR6 PE=1 SV=3	66076.2	50342.9	25147.2	13557	3.00793
High	P22234	PAICS	Bifunctional phosphoribosylaminoimidazole carboxylase/phosphoribosylaminoimidazole succinocarboxamide synthetase OS=Homo sapiens OX=9606 GN=PAICS PE=1 SV=3	8.70734e+06	8.62769e+06	2.59037e+06	3.17477e+06	3.00687
High	Q8NF37	LPCAT1	Lysophosphatidylcholine acyltransferase 1 OS=Homo sapiens OX=9606 GN=LPCAT1 PE=1 SV=2	1.21916e+06	660583	221010	404975	3.00285
Medium	Q8TES7	FBF1	Fas-binding factor 1 OS=Homo sapiens OX=9606 GN=FBF1 PE=1 SV=2	853208	1.06221e+06	312658	325460	3.00168
High	Q13895	BYSL	Bystin OS=Homo sapiens OX=9606 GN=BYSL PE=1 SV=3	1.43874e+07	1.51779e+07	5.72854e+06	4.12164e+06	3.00149
Low	Q8IVS2	MCAT	Malonyl-CoA-acyl carrier protein transacylase, mitochondrial OS=Homo sapiens OX=9606 GN=MCAT PE=1 SV=2	569743	534315	87635.2	280209	3.00143
High	P61201	COPS2	COP9 signalosome complex subunit 2 OS=Homo sapiens OX=9606 GN=COPS2 PE=1 SV=1	156887	1.2393e+06	250511	214735	3.00096
High	P09960	LTA4H	Leukotriene A-4 hydrolase OS=Homo sapiens OX=9606 GN=LTA4H PE=1 SV=2	3.42867e+07	2.98484e+07	1.31142e+07	8.26673e+06	2.99964
High	Q5VV42	CDKAL1	Threonylcarbamoyladenosine tRNA methylthiotransferase OS=Homo sapiens OX=9606 GN=CDKAL1 PE=1 SV=1	545488	357796	150669		2.99758
High	Q06210	GFPT1	Glutamine--fructose-6-phosphate aminotransferase [isomerizing] 1 OS=Homo sapiens OX=9606 GN=GFPT1 PE=1 SV=3	1.16746e+07	1.00246e+07	2.98466e+06	4.25442e+06	2.99751
High	Q96CN7	ISOC1	Isochorismatase domain-containing protein 1 OS=Homo sapiens OX=9606 GN=ISOC1 PE=1 SV=3	2.58872e+06		863649		2.99742
High	P15924	DSP	Desmoplakin OS=Homo sapiens OX=9606 GN=DSP PE=1 SV=3	2.70224e+07	2.45126e+07	8.97333e+06	8.22288e+06	2.99688
High	Q9UKV3	ACIN1	Apoptotic chromatin condensation inducer in the nucleus OS=Homo sapiens OX=9606 GN=ACIN1 PE=1 SV=2	6.67986e+06	6.85445e+06	1.72736e+06	2.79446e+06	2.99312
High	Q13813	SPTAN1	Spectrin alpha chain, non-erythrocytic 1 OS=Homo sapiens OX=9606 GN=SPTAN1 PE=1 SV=3	8.44652e+07	8.75221e+07	2.92452e+07	2.82631e+07	2.99065
High	Q13630	GFUS	GDP-L-fucose synthase OS=Homo sapiens OX=9606 GN=GFUS PE=1 SV=1	351885	204656		93101.9	2.98888
Medium	P0DJJ0	SRGAP2C	SLIT-ROBO Rho GTPase-activating protein 2C OS=Homo sapiens OX=9606 GN=SRGAP2C PE=1 SV=1	366944	327427	140490	92028.7	2.9863
High	O95562	SFT2D2	Vesicle transport protein SFT2B OS=Homo sapiens OX=9606 GN=SFT2D2 PE=1 SV=1	281640	260184	98422.9	83022.8	2.98615
High	P55884	EIF3B	Eukaryotic translation initiation factor 3 subunit B OS=Homo sapiens OX=9606 GN=EIF3B PE=1 SV=3	1.82384e+07	1.71079e+07	6.30082e+06	5.53783e+06	2.98567
High	Q15121	PEA15	Astrocytic phosphoprotein PEA-15 OS=Homo sapiens OX=9606 GN=PEA15 PE=1 SV=2	522625	399969	166942	142220	2.98418
High	O95573	ACSL3	Fatty acid CoA ligase Acsl3 OS=Homo sapiens OX=9606 GN=ACSL3 PE=1 SV=3	9.04577e+06	9.98392e+06	3.21182e+06	3.17273e+06	2.98058
High	P49915	GMPS	GMP synthase [glutamine-hydrolyzing] OS=Homo sapiens OX=9606 GN=GMPS PE=1 SV=1	6.17137e+06	3.58005e+06	1.81974e+06	1.45908e+06	2.97406
High	O43264	ZW10	Centromere/kinetochore protein zw10 homolog OS=Homo sapiens OX=9606 GN=ZW10 PE=1 SV=3	642560	470452	126511	247784	2.97362
Low	Q9P0U1	TOMM7	Mitochondrial import receptor subunit TOM7 homolog OS=Homo sapiens OX=9606 GN=TOMM7 PE=1 SV=1	553790	544777	185307	184145	2.97351
High	P24666	ACP1	Low molecular weight phosphotyrosine protein phosphatase OS=Homo sapiens OX=9606 GN=ACP1 PE=1 SV=3	1.41219e+07	8.20916e+06	3799900	3.71223e+06	2.97267
High	Q8N9T8	KRI1	Protein KRI1 homolog OS=Homo sapiens OX=9606 GN=KRI1 PE=1 SV=3	137089	142771	51678.9	42491	2.97186
High	Q14498	RBM39	RNA-binding protein 39 OS=Homo sapiens OX=9606 GN=RBM39 PE=1 SV=2	2.10943e+07	2.00171e+07	6.87826e+06	6.95982e+06	2.97089
High	P60520	GABARAPL2	Gamma-aminobutyric acid receptor-associated protein-like 2 OS=Homo sapiens OX=9606 GN=GABARAPL2 PE=1 SV=1	717230	1.14493e+06	125841	500987	2.97077
High	Q03252	LMNB2	Lamin-B2 OS=Homo sapiens OX=9606 GN=LMNB2 PE=1 SV=4	1.02885e+07	7.33922e+06	2.32848e+06	3.61455e+06	2.96611
High	Q5JRX3	PITRM1	Presequence protease, mitochondrial OS=Homo sapiens OX=9606 GN=PITRM1 PE=1 SV=3	3.69031e+07	2.8929e+07	8.50077e+06	1.37071e+07	2.96436
High	P11498	PC	Pyruvate carboxylase, mitochondrial OS=Homo sapiens OX=9606 GN=PC PE=1 SV=2	1.45961e+06	2.00873e+06	578603	592334	2.96202
High	Q9BUJ2	HNRNPUL1	Heterogeneous nuclear ribonucleoprotein U-like protein 1 OS=Homo sapiens OX=9606 GN=HNRNPUL1 PE=1 SV=2	2.44075e+07	2.68001e+07	1.04325e+07	6.86371e+06	2.96063
High	O43324	EEF1E1	Eukaryotic translation elongation factor 1 epsilon-1 OS=Homo sapiens OX=9606 GN=EEF1E1 PE=1 SV=1	4.41498e+06	4.06536e+06	1.59383e+06	1.27101e+06	2.96015
Medium	Q8WXH0	SYNE2	Nesprin-2 OS=Homo sapiens OX=9606 GN=SYNE2 PE=1 SV=3	896942	809233	345983	230426	2.96001
High	Q9H492	MAP1LC3A	Microtubule-associated proteins 1A/1B light chain 3A OS=Homo sapiens OX=9606 GN=MAP1LC3A PE=1 SV=2	2.67523e+06	2.57563e+06	1.18143e+06	596069	2.95407
Medium	O75096	LRP4	Low-density lipoprotein receptor-related protein 4 OS=Homo sapiens OX=9606 GN=LRP4 PE=1 SV=4	258566	204407	94201.4	62524.5	2.95402
High	Q9HD45	TM9SF3	Transmembrane 9 superfamily member 3 OS=Homo sapiens OX=9606 GN=TM9SF3 PE=1 SV=2	508058	554201		179857	2.95307
High	P0DMV9	HSPA1B	Heat shock 70 kDa protein 1B OS=Homo sapiens OX=9606 GN=HSPA1B PE=1 SV=1	5.81802e+08	4.95675e+08	2.02321e+08	1.62661e+08	2.95214
High	P55011	SLC12A2	Solute carrier family 12 member 2 OS=Homo sapiens OX=9606 GN=SLC12A2 PE=1 SV=1	998639	1.03012e+06	371255	316638	2.94924
High	Q9BQE3	TUBA1C	Tubulin alpha-1C chain OS=Homo sapiens OX=9606 GN=TUBA1C PE=1 SV=1	7.7745e+08	7.47124e+08	2.72893e+08	2.44172e+08	2.94851
High	Q9NZU5	LMCD1	LIM and cysteine-rich domains protein 1 OS=Homo sapiens OX=9606 GN=LMCD1 PE=1 SV=1	292881	334345	106436		2.94648
High	P63241	EIF5A	Eukaryotic translation initiation factor 5A-1 OS=Homo sapiens OX=9606 GN=EIF5A PE=1 SV=2	8.27502e+07	7.30577e+07	3.28087e+07	2.00802e+07	2.94595
High	Q2TAY7	SMU1	WD40 repeat-containing protein SMU1 OS=Homo sapiens OX=9606 GN=SMU1 PE=1 SV=2	1.19373e+06	1.63323e+06	484671	475013	2.94571
Low	Q6F5E8	CARMIL2	Capping protein, Arp2/3 and myosin-I linker protein 2 OS=Homo sapiens OX=9606 GN=CARMIL2 PE=1 SV=2	1.07944e+06	1.01997e+06	355666	357444	2.94403
High	Q09161	NCBP1	Nuclear cap-binding protein subunit 1 OS=Homo sapiens OX=9606 GN=NCBP1 PE=1 SV=1	8.11832e+06	7.65179e+06	2.11409e+06	3.24838e+06	2.94083
Low	Q4LDE5	SVEP1	Sushi, von Willebrand factor type A, EGF and pentraxin domain-containing protein 1 OS=Homo sapiens OX=9606 GN=SVEP1 PE=1 SV=3	162373	178256	57914.9		2.94078
High	Q7KZF4	SND1	Staphylococcal nuclease domain-containing protein 1 OS=Homo sapiens OX=9606 GN=SND1 PE=1 SV=1	8.9953e+07	7.65244e+07	2.74397e+07	2.92176e+07	2.93832
High	Q5VUJ6	LRCH2	Leucine-rich repeat and calponin homology domain-containing protein 2 OS=Homo sapiens OX=9606 GN=LRCH2 PE=1 SV=2	547351	501721	259179	97879.2	2.9381
High	P38646	HSPA9	Stress-70 protein, mitochondrial OS=Homo sapiens OX=9606 GN=HSPA9 PE=1 SV=2	3.88872e+07	5.14703e+07	1.62824e+07	1.4483e+07	2.93699
High	Q96S55	WRNIP1	ATPase WRNIP1 OS=Homo sapiens OX=9606 GN=WRNIP1 PE=1 SV=2	7.12398e+06	5.27092e+06	2.14884e+06	2.07594e+06	2.93386
High	P42696	RBM34	RNA-binding protein 34 OS=Homo sapiens OX=9606 GN=RBM34 PE=1 SV=2	6.65346e+06	7.62108e+06	2.19605e+06	2.67146e+06	2.93262
Medium	Q14BN4	SLMAP	Sarcolemmal membrane-associated protein OS=Homo sapiens OX=9606 GN=SLMAP PE=1 SV=1	568524	504052	169226	196829	2.9301
High	O14654	IRS4	Insulin receptor substrate 4 OS=Homo sapiens OX=9606 GN=IRS4 PE=1 SV=1	6.94311e+07	6.41548e+07	2.40332e+07	2.15583e+07	2.93006
High	Q9UKX7	NUP50	Nuclear pore complex protein Nup50 OS=Homo sapiens OX=9606 GN=NUP50 PE=1 SV=2	133610	113686	41284.6	43139.4	2.92922
High	Q9HC35	EML4	Echinoderm microtubule-associated protein-like 4 OS=Homo sapiens OX=9606 GN=EML4 PE=1 SV=3	3.71675e+06	2.6182e+06	984869	1.17827e+06	2.92859
High	P40939	HADHA	Trifunctional enzyme subunit alpha, mitochondrial OS=Homo sapiens OX=9606 GN=HADHA PE=1 SV=2	2.63921e+07	2.17779e+07	8.29112e+06	8.17246e+06	2.92585
High	Q16850	CYP51A1	Lanosterol 14-alpha demethylase OS=Homo sapiens OX=9606 GN=CYP51A1 PE=1 SV=4	1.77111e+06	1.11923e+06	662657	327172	2.92003
High	P62899	RPL31	60S ribosomal protein L31 OS=Homo sapiens OX=9606 GN=RPL31 PE=1 SV=1	1.95745e+08	1.94444e+08	6.79959e+07	6.56671e+07	2.9192
High	Q9BY67	CADM1	Cell adhesion molecule 1 OS=Homo sapiens OX=9606 GN=CADM1 PE=1 SV=2	1.97844e+06	1.18053e+06	259794	822775	2.91803
High	P15880	RPS2	40S ribosomal protein S2 OS=Homo sapiens OX=9606 GN=RPS2 PE=1 SV=2	1.37029e+08	1.38595e+08	4.65881e+07	4.79377e+07	2.91586
Low	Q8N0X4	CLYBL	Citramalyl-CoA lyase, mitochondrial OS=Homo sapiens OX=9606 GN=CLYBL PE=1 SV=2	2.64593e+06	2576077	912579	879531	2.91389
High	Q9UPN7	PPP6R1	Serine/threonine-protein phosphatase 6 regulatory subunit 1 OS=Homo sapiens OX=9606 GN=PPP6R1 PE=1 SV=5		225240	77326		2.91286
Low	Q8TF21	ANKRD24	Ankyrin repeat domain-containing protein 24 OS=Homo sapiens OX=9606 GN=ANKRD24 PE=2 SV=2		108856		37416.1	2.90934
High	P49411	TUFM	Elongation factor Tu, mitochondrial OS=Homo sapiens OX=9606 GN=TUFM PE=1 SV=2	8.99458e+07	7.31242e+07	2.6745e+07	2.93134e+07	2.90893
High	P11532	DMD	Dystrophin OS=Homo sapiens OX=9606 GN=DMD PE=1 SV=3	625854	346698	164372	169979	2.90877
High	O75822	EIF3J	Eukaryotic translation initiation factor 3 subunit J OS=Homo sapiens OX=9606 GN=EIF3J PE=1 SV=2	5.20071e+06	5.32286e+06	1.88183e+06	1.73685e+06	2.90813
High	P50402	EMD	Emerin OS=Homo sapiens OX=9606 GN=EMD PE=1 SV=1	1.16437e+07	1.16837e+07	4.36026e+06	3.66808e+06	2.90563
High	Q6NXE6	ARMC6	Armadillo repeat-containing protein 6 OS=Homo sapiens OX=9606 GN=ARMC6 PE=1 SV=2	486443	402010		152906	2.90523
High	P48449	LSS	Lanosterol synthase OS=Homo sapiens OX=9606 GN=LSS PE=1 SV=1	3.02396e+06	2.48912e+06	746101	1.15214e+06	2.9043
High	P82663	MRPS25	28S ribosomal protein S25, mitochondrial OS=Homo sapiens OX=9606 GN=MRPS25 PE=1 SV=1	991080	770815	359312	247869	2.90176
High	O95202	LETM1	Mitochondrial proton/calcium exchanger protein OS=Homo sapiens OX=9606 GN=LETM1 PE=1 SV=1	6.4251e+06	4.71871e+06	2.45424e+06	1.38713e+06	2.901
Medium	Q8N2F6	ARMC10	Armadillo repeat-containing protein 10 OS=Homo sapiens OX=9606 GN=ARMC10 PE=1 SV=1		130037	52654.4	36997.2	2.90094
High	O00411	POLRMT	DNA-directed RNA polymerase, mitochondrial OS=Homo sapiens OX=9606 GN=POLRMT PE=1 SV=2	1.01745e+06	1.66555e+06	202919	722297	2.89986
High	P12268	IMPDH2	Inosine-5'-monophosphate dehydrogenase 2 OS=Homo sapiens OX=9606 GN=IMPDH2 PE=1 SV=2	6.60104e+06	5.79913e+06	1.80449e+06	2.47665e+06	2.89646
High	Q5JTZ9	AARS2	Alanine--tRNA ligase, mitochondrial OS=Homo sapiens OX=9606 GN=AARS2 PE=1 SV=1	1.34039e+06	1.7342e+06	545342	516165	2.89644
High	P53365	ARFIP2	Arfaptin-2 OS=Homo sapiens OX=9606 GN=ARFIP2 PE=1 SV=1	71234.7	100690	29684.1		2.8959
High	Q9BTE3	MCMBP	Mini-chromosome maintenance complex-binding protein OS=Homo sapiens OX=9606 GN=MCMBP PE=1 SV=2	1.67807e+06	1.49664e+06	485352	611326	2.89484
High	P06748	NPM1	Nucleophosmin OS=Homo sapiens OX=9606 GN=NPM1 PE=1 SV=2	1.58703e+08	1.39764e+08	5.64338e+07	4.67519e+07	2.89252
Low	Q8N653	LZTR1	Leucine-zipper-like transcriptional regulator 1 OS=Homo sapiens OX=9606 GN=LZTR1 PE=1 SV=2	1.08429e+06	951165	352084		2.89057
High	P32969	RPL9; RPL9P7; RPL9P8; RPL9P9	60S ribosomal protein L9 OS=Homo sapiens OX=9606 GN=RPL9P9 PE=1 SV=1	2.52788e+07	2.38583e+07	9.68736e+06	7.33435e+06	2.88673
High	Q9BZG1	RAB34	Ras-related protein Rab-34 OS=Homo sapiens OX=9606 GN=RAB34 PE=1 SV=1	830078	632974	253464		2.88611
High	Q6NYC1	JMJD6	Bifunctional arginine demethylase and lysyl-hydroxylase JMJD6 OS=Homo sapiens OX=9606 GN=JMJD6 PE=1 SV=1	527983	871291	242438		2.88584
High	O43663	PRC1	Protein regulator of cytokinesis 1 OS=Homo sapiens OX=9606 GN=PRC1 PE=1 SV=2	272608	635109	115643	198998	2.88493
High	Q9NVS2	MRPS18A	39S ribosomal protein S18a, mitochondrial OS=Homo sapiens OX=9606 GN=MRPS18A PE=1 SV=1	1.14526e+06	1.04967e+06	408785	352104	2.88469
High	P49368	CCT3	T-complex protein 1 subunit gamma OS=Homo sapiens OX=9606 GN=CCT3 PE=1 SV=4	9.47459e+07	7.525e+07	3.77751e+07	2.11653e+07	2.8842
High	Q8N9M1	C19orf47	Uncharacterized protein C19orf47 OS=Homo sapiens OX=9606 GN=C19orf47 PE=1 SV=1	844642	740190	301967	247627	2.88364
High	O14980	XPO1	Exportin-1 OS=Homo sapiens OX=9606 GN=XPO1 PE=1 SV=1	5.1519e+07	5.49298e+07	1.80695e+07	1.887e+07	2.88171
High	Q04323	UBXN1	UBX domain-containing protein 1 OS=Homo sapiens OX=9606 GN=UBXN1 PE=1 SV=2	280636	211800	91879.3	79004.3	2.8817
High	Q86TB9	PATL1	Protein PAT1 homolog 1 OS=Homo sapiens OX=9606 GN=PATL1 PE=1 SV=2	1.81694e+06	1.88731e+06	589627	696306	2.88059
High	Q8N490	PNKD	Probable hydrolase PNKD OS=Homo sapiens OX=9606 GN=PNKD PE=1 SV=2		797951	277058		2.88009
High	Q15436	SEC23A	Protein transport protein Sec23A OS=Homo sapiens OX=9606 GN=SEC23A PE=1 SV=2	3.89499e+06	5.19478e+06	2.58313e+06	574185	2.87895
High	Q8NE71	ABCF1	ATP-binding cassette sub-family F member 1 OS=Homo sapiens OX=9606 GN=ABCF1 PE=1 SV=2	2.45374e+07	1.99466e+07	9.10272e+06	6.35404e+06	2.87797
High	P63272	SUPT4H1	Transcription elongation factor SPT4 OS=Homo sapiens OX=9606 GN=SUPT4H1 PE=1 SV=1	2.29374e+06	1.68207e+06	710594	672912	2.87372
High	O95249	GOSR1	Golgi SNAP receptor complex member 1 OS=Homo sapiens OX=9606 GN=GOSR1 PE=1 SV=1	985518	569152	303085	238118	2.87261
Low	Q8N0Z2	ABRA	Actin-binding Rho-activating protein OS=Homo sapiens OX=9606 GN=ABRA PE=1 SV=1	840153	397496	245938	184948	2.87234
High	P62249	RPS16	40S ribosomal protein S16 OS=Homo sapiens OX=9606 GN=RPS16 PE=1 SV=2	2.03905e+08	1.85912e+08	6.33224e+07	7.24206e+07	2.87173
High	P28066	PSMA5	Proteasome subunit alpha type-5 OS=Homo sapiens OX=9606 GN=PSMA5 PE=1 SV=3	2.96738e+06	3.12658e+06	1.11888e+06	1.00537e+06	2.86877
High	Q9ULE4	FAM184B	Protein FAM184B OS=Homo sapiens OX=9606 GN=FAM184B PE=2 SV=3	4.17336e+06	3.65901e+06	1.39899e+06	1.33341e+06	2.86648
High	Q9BU76	MMTAG2	Multiple myeloma tumor-associated protein 2 OS=Homo sapiens OX=9606 GN=MMTAG2 PE=1 SV=1	4.35756e+06	3213135	1.34089e+06	1.30652e+06	2.85966
High	Q99986	VRK1	Serine/threonine-protein kinase VRK1 OS=Homo sapiens OX=9606 GN=VRK1 PE=1 SV=1	2.08359e+06	1.93973e+06	992187	414831	2.85946
High	Q969U7	PSMG2	Proteasome assembly chaperone 2 OS=Homo sapiens OX=9606 GN=PSMG2 PE=1 SV=1	1.17121e+06	1.27073e+06	415668	438709	2.85816
High	Q7Z4H3	HDDC2	5'-deoxynucleotidase HDDC2 OS=Homo sapiens OX=9606 GN=HDDC2 PE=1 SV=1	1.08709e+06	819224	334141	333625	2.85476
High	P11172	UMPS	Uridine 5'-monophosphate synthase OS=Homo sapiens OX=9606 GN=UMPS PE=1 SV=1	334751	1.30013e+06	67454.3	506262	2.84964
High	Q8WUA4	GTF3C2	General transcription factor 3C polypeptide 2 OS=Homo sapiens OX=9606 GN=GTF3C2 PE=1 SV=2	145519	191896	63349.6	55177	2.84674
High	Q9UHI6	DDX20	Probable ATP-dependent RNA helicase DDX20 OS=Homo sapiens OX=9606 GN=DDX20 PE=1 SV=2	3.53872e+06	2.54159e+06	1.12117e+06	1.01521e+06	2.84608
Medium	Q14865	ARID5B	AT-rich interactive domain-containing protein 5B OS=Homo sapiens OX=9606 GN=ARID5B PE=1 SV=3	493048	454095	199056	134066	2.84324
High	Q147X3	NAA30	N-alpha-acetyltransferase 30 OS=Homo sapiens OX=9606 GN=NAA30 PE=1 SV=1	75825.9	192753	51277.9	43191.3	2.84303
High	P25705	ATP5F1A	ATP synthase subunit alpha, mitochondrial OS=Homo sapiens OX=9606 GN=ATP5F1A PE=1 SV=1	2.91868e+08	2.68024e+08	1.15749e+08	8.12598e+07	2.84196
Low	Q7LFL8	CXXC5	CXXC-type zinc finger protein 5 OS=Homo sapiens OX=9606 GN=CXXC5 PE=1 SV=1	450787	291917	156536	104878	2.8411
High	P49588	AARS1	Alanine--tRNA ligase, cytoplasmic OS=Homo sapiens OX=9606 GN=AARS1 PE=1 SV=2	2.03279e+07	1.72839e+07	6.01955e+06	7.22894e+06	2.83895
High	Q53F19	NCBP3	Nuclear cap-binding protein subunit 3 OS=Homo sapiens OX=9606 GN=NCBP3 PE=1 SV=2	237089	844245	194926	186521	2.83483
High	Q15785	TOMM34	Mitochondrial import receptor subunit TOM34 OS=Homo sapiens OX=9606 GN=TOMM34 PE=1 SV=2	611477	1.98256e+06	457696		2.8338
High	P31689	DNAJA1	DnaJ homolog subfamily A member 1 OS=Homo sapiens OX=9606 GN=DNAJA1 PE=1 SV=2	2.89206e+07	2.86573e+07	1.06016e+07	9.7336e+06	2.83144
High	P35637	FUS	RNA-binding protein FUS OS=Homo sapiens OX=9606 GN=FUS PE=1 SV=1	2.63453e+07	3.18603e+07	1.1783e+07	8.78134e+06	2.83042
High	Q9HCS7	XAB2	Pre-mRNA-splicing factor SYF1 OS=Homo sapiens OX=9606 GN=XAB2 PE=1 SV=2	1.45734e+07	1.61931e+07	6.74146e+06	4.13414e+06	2.82895
High	Q9BYG3	NIFK	MKI67 FHA domain-interacting nucleolar phosphoprotein OS=Homo sapiens OX=9606 GN=NIFK PE=1 SV=1	5.32977e+06	4.96629e+06	2.23652e+06	1.40439e+06	2.82788
Low	Q2M3C7	SPHKAP	A-kinase anchor protein SPHKAP OS=Homo sapiens OX=9606 GN=SPHKAP PE=1 SV=1	713052		250728	253579	2.82785
High	Q96AB3	ISOC2	Isochorismatase domain-containing protein 2 OS=Homo sapiens OX=9606 GN=ISOC2 PE=1 SV=1	713711	1.25893e+06	353554	344160	2.82729
High	Q9NS69	TOMM22	Mitochondrial import receptor subunit TOM22 homolog OS=Homo sapiens OX=9606 GN=TOMM22 PE=1 SV=3	6.50787e+06	4.39821e+06	2.25842e+06	1.60503e+06	2.82288
High	P46100	ATRX	Transcriptional regulator ATRX OS=Homo sapiens OX=9606 GN=ATRX PE=1 SV=6	220418	190954	45765.5	100036	2.82145
High	Q08117	TLE5	TLE family member 5 OS=Homo sapiens OX=9606 GN=TLE5 PE=1 SV=4	1.13418e+06	736689	383742	279728	2.81982
High	P39019	RPS19	40S ribosomal protein S19 OS=Homo sapiens OX=9606 GN=RPS19 PE=1 SV=2	6.82658e+07	6.2318e+07	2.43381e+07	2.20615e+07	2.81433
High	O60831	PRAF2	PRA1 family protein 2 OS=Homo sapiens OX=9606 GN=PRAF2 PE=1 SV=1	5.52075e+06	6.20061e+06	2.20408e+06	1.96294e+06	2.81289
High	Q86VP6	CAND1	Cullin-associated NEDD8-dissociated protein 1 OS=Homo sapiens OX=9606 GN=CAND1 PE=1 SV=2	1.16143e+08	1.22283e+08	4.4177e+07	4.06479e+07	2.8108
High	Q9UH99	SUN2	SUN domain-containing protein 2 OS=Homo sapiens OX=9606 GN=SUN2 PE=1 SV=3	3.90487e+06	3.42179e+06	1.38125e+06	1.22573e+06	2.8104
High	P14209	CD99	CD99 antigen OS=Homo sapiens OX=9606 GN=CD99 PE=1 SV=1	427310	344183	164593	109961	2.80998
Medium	Q92908	GATA6	Transcription factor GATA-6 OS=Homo sapiens OX=9606 GN=GATA6 PE=1 SV=2	451036	456864	189264	134245	2.80642
High	Q13185	CBX3	Chromobox protein homolog 3 OS=Homo sapiens OX=9606 GN=CBX3 PE=1 SV=4	5.08473e+07	3.65788e+07	1.8259e+07	1.29015e+07	2.80567
High	P55060	CSE1L	Exportin-2 OS=Homo sapiens OX=9606 GN=CSE1L PE=1 SV=3	5.60724e+07	5.77533e+07	2.08427e+07	1.97688e+07	2.80279
High	Q15181	PPA1	Inorganic pyrophosphatase OS=Homo sapiens OX=9606 GN=PPA1 PE=1 SV=2	1.74416e+07	1.54971e+07	8.01752e+06	3.73537e+06	2.8026
High	Q9Y2W1	THRAP3	Thyroid hormone receptor-associated protein 3 OS=Homo sapiens OX=9606 GN=THRAP3 PE=1 SV=2	1.28173e+07	11728437	5.07581e+06	3.68322e+06	2.80233
High	Q9BUF5	TUBB6	Tubulin beta-6 chain OS=Homo sapiens OX=9606 GN=TUBB6 PE=1 SV=1	1.48182e+06	1.28889e+06	522244	466526	2.80217
High	Q01130	SRSF2	Serine/arginine-rich splicing factor 2 OS=Homo sapiens OX=9606 GN=SRSF2 PE=1 SV=4	1.16783e+07	1.08728e+07	3.74533e+06	4.3122e+06	2.79876
High	P50995	ANXA11	Annexin A11 OS=Homo sapiens OX=9606 GN=ANXA11 PE=1 SV=1		336107		120095	2.79867
High	Q8NCM8	DYNC2H1	Cytoplasmic dynein 2 heavy chain 1 OS=Homo sapiens OX=9606 GN=DYNC2H1 PE=1 SV=4	358056	332736	123435		2.79821
High	P62308	SNRPG	Small nuclear ribonucleoprotein G OS=Homo sapiens OX=9606 GN=SNRPG PE=1 SV=1	3.50969e+06	2.11781e+06	1.82491e+06	187260	2.79674
High	Q9BSC4	NOL10	Nucleolar protein 10 OS=Homo sapiens OX=9606 GN=NOL10 PE=1 SV=1	529235	551201	206850	179616	2.79568
High	P54920	NAPA	Alpha-soluble NSF attachment protein OS=Homo sapiens OX=9606 GN=NAPA PE=1 SV=3	1.69882e+06	933260	412964	529321	2.7933
High	Q9NWY4	HPF1	Histone PARylation factor 1 OS=Homo sapiens OX=9606 GN=HPF1 PE=1 SV=2	465562	537155	126174	232907	2.79246
High	P51148	RAB5C	Ras-related protein Rab-5C OS=Homo sapiens OX=9606 GN=RAB5C PE=1 SV=2	2.84361e+07	2.56861e+07	1.06968e+07	8.69731e+06	2.79065
High	Q68D06	SLFN13	Schlafen family member 13 OS=Homo sapiens OX=9606 GN=SLFN13 PE=1 SV=1	283265		101714		2.78491
Low	Q8TCU6	PREX1	Phosphatidylinositol 3,4,5-trisphosphate-dependent Rac exchanger 1 protein OS=Homo sapiens OX=9606 GN=PREX1 PE=1 SV=3		73642.8	27144.4	25816.1	2.78105
High	Q9Y3F4	STRAP	Serine-threonine kinase receptor-associated protein OS=Homo sapiens OX=9606 GN=STRAP PE=1 SV=1	7.90789e+06	7.50616e+06	3.44511e+06	2.09839e+06	2.78057
High	Q3SXM5	HSDL1	Inactive hydroxysteroid dehydrogenase-like protein 1 OS=Homo sapiens OX=9606 GN=HSDL1 PE=1 SV=3	868351	891534	316504		2.7802
Low	Q86UK0	ABCA12	Glucosylceramide transporter ABCA12 OS=Homo sapiens OX=9606 GN=ABCA12 PE=1 SV=3	705421	598288	154701	314849	2.77651
High	Q9Y2B0	CNPY2	Protein canopy homolog 2 OS=Homo sapiens OX=9606 GN=CNPY2 PE=1 SV=1	1.02962e+06	802002	338918	322061	2.77107
High	O00264	PGRMC1	Membrane-associated progesterone receptor component 1 OS=Homo sapiens OX=9606 GN=PGRMC1 PE=1 SV=3	4.53754e+06	4.27543e+06	1583110	1.59891e+06	2.76962
High	O95487	SEC24B	Protein transport protein Sec24B OS=Homo sapiens OX=9606 GN=SEC24B PE=1 SV=2	221541	702937	83057.7	250956	2.76778
High	Q8TC07	TBC1D15	TBC1 domain family member 15 OS=Homo sapiens OX=9606 GN=TBC1D15 PE=1 SV=2	887877		379643	262296	2.76624
High	Q13838	DDX39B	Spliceosome RNA helicase DDX39B OS=Homo sapiens OX=9606 GN=DDX39B PE=1 SV=1	7.54961e+07	7.47041e+07	3.03229e+07	2.39851e+07	2.76571
Low	Q96ST8	CEP89	Centrosomal protein of 89 kDa OS=Homo sapiens OX=9606 GN=CEP89 PE=1 SV=3	393469	353279	164029	105992	2.76551
High	Q9BPW8	NIPSNAP1	Protein NipSnap homolog 1 OS=Homo sapiens OX=9606 GN=NIPSNAP1 PE=1 SV=1	6.91571e+06	3.88852e+06	3.39473e+06	525127	2.75628
High	Q12931	TRAP1	Heat shock protein 75 kDa, mitochondrial OS=Homo sapiens OX=9606 GN=TRAP1 PE=1 SV=3	3.10129e+07	3.15915e+07	1.07558e+07	1.19664e+07	2.75522
High	P10619	CTSA	Lysosomal protective protein OS=Homo sapiens OX=9606 GN=CTSA PE=1 SV=2	333577	345499	107131	139358	2.75499
Low	O14639	ABLIM1	Actin-binding LIM protein 1 OS=Homo sapiens OX=9606 GN=ABLIM1 PE=1 SV=3	38943.1		14238.5	14036.9	2.75456
High	Q9Y281	CFL2	Cofilin-2 OS=Homo sapiens OX=9606 GN=CFL2 PE=1 SV=1	1.68867e+06	2.10382e+06	688530		2.75405
High	P58107	EPPK1	Epiplakin OS=Homo sapiens OX=9606 GN=EPPK1 PE=1 SV=3	1.76999e+07	1.61343e+07	5.64375e+06	6.64713e+06	2.75279
High	P56556	NDUFA6	NADH dehydrogenase [ubiquinone] 1 alpha subcomplex subunit 6 OS=Homo sapiens OX=9606 GN=NDUFA6 PE=1 SV=4	2.21535e+06	1.78041e+06	862358	589764	2.75167
Low	Q68DL7	C18orf63	Uncharacterized protein C18orf63 OS=Homo sapiens OX=9606 GN=C18orf63 PE=2 SV=2	3.65328e+06	3.81121e+06	1.32889e+06	1385620	2.74985
High	O75717	WDHD1	WD repeat and HMG-box DNA-binding protein 1 OS=Homo sapiens OX=9606 GN=WDHD1 PE=1 SV=1	4.53053e+06	2.62742e+06	1.90583e+06	698074	2.74892
High	O43707	ACTN4	Alpha-actinin-4 OS=Homo sapiens OX=9606 GN=ACTN4 PE=1 SV=2	4.45435e+07	4.15843e+07	1.66614e+07	1.46761e+07	2.74839
High	P49589	CARS1	Cysteine--tRNA ligase, cytoplasmic OS=Homo sapiens OX=9606 GN=CARS1 PE=1 SV=3	2272665	681439	598256	476736	2.74803
High	Q4G0J3	LARP7	La-related protein 7 OS=Homo sapiens OX=9606 GN=LARP7 PE=1 SV=1	4.90664e+06	2.95914e+06	1.47103e+06	1.39493e+06	2.74454
High	P07108	DBI	Acyl-CoA-binding protein OS=Homo sapiens OX=9606 GN=DBI PE=1 SV=2		418081		152513	2.74127
High	Q9UBB9	TFIP11	Tuftelin-interacting protein 11 OS=Homo sapiens OX=9606 GN=TFIP11 PE=1 SV=1	1.37871e+06	1.48258e+06	686299	357577	2.74102
High	Q9UP83	COG5	Conserved oligomeric Golgi complex subunit 5 OS=Homo sapiens OX=9606 GN=COG5 PE=1 SV=3	957669	629562	290302	288886	2.74044
Low	Q3SYG4	BBS9	Protein PTHB1 OS=Homo sapiens OX=9606 GN=BBS9 PE=1 SV=1	4.69735e+06	4323948	1.77222e+06	1.5202e+06	2.74002
High	Q9NV96	TMEM30A	Cell cycle control protein 50A OS=Homo sapiens OX=9606 GN=TMEM30A PE=1 SV=1	592856	332581	159729	178053	2.73974
High	Q01780	EXOSC10	Exosome component 10 OS=Homo sapiens OX=9606 GN=EXOSC10 PE=1 SV=2	8.79049e+06	7.69344e+06	2.2669e+06	3.7513e+06	2.73901
Low	Q96FS4	SIPA1	Signal-induced proliferation-associated protein 1 OS=Homo sapiens OX=9606 GN=SIPA1 PE=1 SV=1	1.55011e+06	1.71748e+06	632492	560943	2.73797
High	Q96C36	PYCR2	Pyrroline-5-carboxylate reductase 2 OS=Homo sapiens OX=9606 GN=PYCR2 PE=1 SV=1	2054105	1.80033e+06	814824	594404	2.73514
High	Q9Y6J9	TAF6L	TAF6-like RNA polymerase II p300/CBP-associated factor-associated factor 65 kDa subunit 6L OS=Homo sapiens OX=9606 GN=TAF6L PE=1 SV=1		565554	206841		2.73424
High	Q07866	KLC1	Kinesin light chain 1 OS=Homo sapiens OX=9606 GN=KLC1 PE=1 SV=2	505687	408391	148350	186162	2.73257
Low	Q9C0G0	ZNF407	Zinc finger protein 407 OS=Homo sapiens OX=9606 GN=ZNF407 PE=1 SV=2	575445	371586	190974	155646	2.73219
High	O96019	ACTL6A	Actin-like protein 6A OS=Homo sapiens OX=9606 GN=ACTL6A PE=1 SV=1	424411	1.05752e+06	133565	409216	2.73025
High	Q9NW13	RBM28	RNA-binding protein 28 OS=Homo sapiens OX=9606 GN=RBM28 PE=1 SV=3	4.81928e+06	4.63608e+06	1.43878e+06	2.02597e+06	2.72902
High	Q9NY93	DDX56	Probable ATP-dependent RNA helicase DDX56 OS=Homo sapiens OX=9606 GN=DDX56 PE=1 SV=1	5.45629e+06	4.56119e+06	1.76949e+06	1.90583e+06	2.72561
Low	Q9UBI9	HECA	Headcase protein homolog OS=Homo sapiens OX=9606 GN=HECA PE=1 SV=1		80619.8	30812.8	28387.2	2.72365
Medium	Q6P499	NIPAL3	NIPA-like protein 3 OS=Homo sapiens OX=9606 GN=NIPAL3 PE=1 SV=1	102430	96680.2	41672.6	31453.7	2.72283
Low	Q86Z14	KLB	Beta-klotho OS=Homo sapiens OX=9606 GN=KLB PE=1 SV=1	947474	816964	400159	247878	2.72274
High	Q9UI12	ATP6V1H	V-type proton ATPase subunit H OS=Homo sapiens OX=9606 GN=ATP6V1H PE=1 SV=1	3.99092e+06	2.74278e+06	1.56025e+06	914051	2.72145
Low	Q9UIC8	LCMT1	Leucine carboxyl methyltransferase 1 OS=Homo sapiens OX=9606 GN=LCMT1 PE=1 SV=2	142474		54653.7	50176.1	2.7182
High	Q96ST3	SIN3A	Paired amphipathic helix protein Sin3a OS=Homo sapiens OX=9606 GN=SIN3A PE=1 SV=2	1.52088e+06	1.60533e+06	608341	542240	2.71707
High	P52597	HNRNPF	Heterogeneous nuclear ribonucleoprotein F OS=Homo sapiens OX=9606 GN=HNRNPF PE=1 SV=3	3.53601e+07	4.24308e+07	1.85302e+07	1.01272e+07	2.71452
High	Q5ST30	VARS2	Valine--tRNA ligase, mitochondrial OS=Homo sapiens OX=9606 GN=VARS2 PE=1 SV=2	356713			131552	2.71157
High	P68036	UBE2L3	Ubiquitin-conjugating enzyme E2 L3 OS=Homo sapiens OX=9606 GN=UBE2L3 PE=1 SV=1	9.14342e+06	7.46942e+06	3.34874e+06	2.78329e+06	2.70919
High	Q9Y3E5	PTRH2	Peptidyl-tRNA hydrolase 2, mitochondrial OS=Homo sapiens OX=9606 GN=PTRH2 PE=1 SV=1	493593	2.10011e+06	687560	270838	2.70629
Low	Q8TEH3	DENND1A	DENN domain-containing protein 1A OS=Homo sapiens OX=9606 GN=DENND1A PE=1 SV=2	1.03295e+06	1.20861e+06	485024	343261	2.70627
High	Q9UIA9	XPO7	Exportin-7 OS=Homo sapiens OX=9606 GN=XPO7 PE=1 SV=3	7.47089e+06	5.48859e+06	2.44683e+06	2.34198e+06	2.7062
High	Q14318	FKBP8	Peptidyl-prolyl cis-trans isomerase FKBP8 OS=Homo sapiens OX=9606 GN=FKBP8 PE=1 SV=2	2.56246e+06	2.42417e+06	1.11779e+06	725111	2.70586
High	Q8IV08	PLD3	5'-3' exonuclease PLD3 OS=Homo sapiens OX=9606 GN=PLD3 PE=1 SV=1	1.29731e+06	3.72145e+06	691340	1164393	2.70446
High	Q15125	EBP	3-beta-hydroxysteroid-Delta(8),Delta(7)-isomerase OS=Homo sapiens OX=9606 GN=EBP PE=1 SV=3	246927	158206	70466.8	79384.8	2.70357
High	Q9Y3B4	SF3B6	Splicing factor 3B subunit 6 OS=Homo sapiens OX=9606 GN=SF3B6 PE=1 SV=1	1.6983e+07	1.59594e+07	5.7553e+06	6.43545e+06	2.70225
High	Q9H993	ARMT1	Damage-control phosphatase ARMT1 OS=Homo sapiens OX=9606 GN=ARMT1 PE=1 SV=1	1.85229e+06	971210	566994	478193	2.70143
High	Q8IXI2	RHOT1	Mitochondrial Rho GTPase 1 OS=Homo sapiens OX=9606 GN=RHOT1 PE=1 SV=2	597280	632761		227922	2.69838
High	P62888	RPL30	60S ribosomal protein L30 OS=Homo sapiens OX=9606 GN=RPL30 PE=1 SV=2	1.65136e+07	1.39886e+07	3.05167e+06	8.26312e+06	2.69578
High	Q9BU61	NDUFAF3	NADH dehydrogenase [ubiquinone] 1 alpha subcomplex assembly factor 3 OS=Homo sapiens OX=9606 GN=NDUFAF3 PE=1 SV=1	1.03735e+06	1.76232e+06	519287		2.69569
High	Q8N766	EMC1	ER membrane protein complex subunit 1 OS=Homo sapiens OX=9606 GN=EMC1 PE=1 SV=1	1.35726e+06	647299	371895		2.69506
High	Q9BWE0	REPIN1	Replication initiator 1 OS=Homo sapiens OX=9606 GN=REPIN1 PE=1 SV=1	86068.4	67923.8		28587.9	2.69331
High	P26038	MSN	Moesin OS=Homo sapiens OX=9606 GN=MSN PE=1 SV=3	1.01352e+08	9.571e+07	4.21543e+07	3.10592e+07	2.6916
High	Q13425	SNTB2	Beta-2-syntrophin OS=Homo sapiens OX=9606 GN=SNTB2 PE=1 SV=1	1.13663e+06	753620	350038	352342	2.69121
High	P20338	RAB4A	Ras-related protein Rab-4A OS=Homo sapiens OX=9606 GN=RAB4A PE=1 SV=3	2.71818e+06	871116	525713	808153	2.6909
High	Q16778	H2BC21	Histone H2B type 2-E OS=Homo sapiens OX=9606 GN=H2BC21 PE=1 SV=3	1.26935e+08	1.06e+08	4.40778e+07	4.25985e+07	2.68742
High	Q96E39	RBMXL1	RNA binding motif protein, X-linked-like-1 OS=Homo sapiens OX=9606 GN=RBMXL1 PE=1 SV=1	274637	348755	124801	107235	2.68661
High	Q9BYD3	MRPL4	39S ribosomal protein L4, mitochondrial OS=Homo sapiens OX=9606 GN=MRPL4 PE=1 SV=1	2.92804e+06	2.94156e+06	1.0654e+06	1.11938e+06	2.68659
High	P62269	RPS18	40S ribosomal protein S18 OS=Homo sapiens OX=9606 GN=RPS18 PE=1 SV=3	2.59311e+08	2.15438e+08	8.92636e+07	8.75973e+07	2.6843
High	Q9P0L2	MARK1	Serine/threonine-protein kinase MARK1 OS=Homo sapiens OX=9606 GN=MARK1 PE=1 SV=2	892834	501280	153457	366211	2.6827
Low	Q8IYM9	TRIM22	E3 ubiquitin-protein ligase TRIM22 OS=Homo sapiens OX=9606 GN=TRIM22 PE=1 SV=1	479649	476713	178257		2.68254
High	Q9UNK0	STX8	Syntaxin-8 OS=Homo sapiens OX=9606 GN=STX8 PE=1 SV=2	1.97008e+06	328451	550320	307742	2.67874
High	Q9H4I3	TRABD	TraB domain-containing protein OS=Homo sapiens OX=9606 GN=TRABD PE=1 SV=1	596108	527650		209923	2.6766
High	P43686	PSMC4	26S proteasome regulatory subunit 6B OS=Homo sapiens OX=9606 GN=PSMC4 PE=1 SV=2	1.61238e+07	1.5017e+07	6.58679e+06	5.07777e+06	2.66969
Medium	Q7LGA3	HS2ST1	Heparan sulfate 2-O-sulfotransferase 1 OS=Homo sapiens OX=9606 GN=HS2ST1 PE=1 SV=1	850947	444170	229114	256282	2.66817
High	Q9NRZ9	HELLS	Lymphoid-specific helicase OS=Homo sapiens OX=9606 GN=HELLS PE=1 SV=1	1.32765e+06	1.2881e+06	765262	215856	2.6661
High	Q9NV70	EXOC1	Exocyst complex component 1 OS=Homo sapiens OX=9606 GN=EXOC1 PE=1 SV=4		440406	172755	157623	2.66608
High	Q92598	HSPH1	Heat shock protein 105 kDa OS=Homo sapiens OX=9606 GN=HSPH1 PE=1 SV=1	6.84648e+06	5.43356e+06	2.52791e+06	2.07971e+06	2.66516
High	O75151	PHF2	Lysine-specific demethylase PHF2 OS=Homo sapiens OX=9606 GN=PHF2 PE=1 SV=4	2.4723e+06	2.16624e+06	974506	766710	2.66396
High	P17612	PRKACA	cAMP-dependent protein kinase catalytic subunit alpha OS=Homo sapiens OX=9606 GN=PRKACA PE=1 SV=2	1.22483e+07	5.62413e+06	3.5676e+06	3.14625e+06	2.66203
High	Q15942	ZYX	Zyxin OS=Homo sapiens OX=9606 GN=ZYX PE=1 SV=1	4.20248e+06	3.42156e+06	1.39133e+06	1.47421e+06	2.66059
High	P56377	AP1S2	AP-1 complex subunit sigma-2 OS=Homo sapiens OX=9606 GN=AP1S2 PE=1 SV=1	1.3011e+06	661598	390381	347440	2.66013
High	Q9P258	RCC2	Protein RCC2 OS=Homo sapiens OX=9606 GN=RCC2 PE=1 SV=2	2.22096e+07	2.48065e+07	8.8332e+06	8.84448e+06	2.65963
High	Q9NP72	RAB18	Ras-related protein Rab-18 OS=Homo sapiens OX=9606 GN=RAB18 PE=1 SV=1	3.71649e+06	3.3304e+06	1.32557e+06		2.65806
Medium	Q9UMN6	KMT2B	Histone-lysine N-methyltransferase 2B OS=Homo sapiens OX=9606 GN=KMT2B PE=1 SV=1	481129	482092		181243	2.65727
High	Q14738	PPP2R5D	Serine/threonine-protein phosphatase 2A 56 kDa regulatory subunit delta isoform OS=Homo sapiens OX=9606 GN=PPP2R5D PE=1 SV=1	6.86413e+06	6.49524e+06	2.21052e+06	2.82656e+06	2.65221
High	Q9BS26	ERP44	Endoplasmic reticulum resident protein 44 OS=Homo sapiens OX=9606 GN=ERP44 PE=1 SV=1	1.68959e+06	1.46983e+06	701380	492649	2.64602
High	P61086	UBE2K	Ubiquitin-conjugating enzyme E2 K OS=Homo sapiens OX=9606 GN=UBE2K PE=1 SV=3	4.45383e+06	4.3294e+06	2.08717e+06	1.23277e+06	2.6456
High	Q9H330	TMEM245	Transmembrane protein 245 OS=Homo sapiens OX=9606 GN=TMEM245 PE=1 SV=3	236380	696874	154157	199167	2.64135
High	P05455	SSB	Lupus La protein OS=Homo sapiens OX=9606 GN=SSB PE=1 SV=2	2.71871e+07	2.43538e+07	1.00753e+07	9.43814e+06	2.6413
High	Q9NS86	LANCL2	LanC-like protein 2 OS=Homo sapiens OX=9606 GN=LANCL2 PE=1 SV=1	1.044e+06	4.2146e+06	916112	1.07599e+06	2.63972
Low	A6NDN3	GOLGA6B	Golgin subfamily A member 6B OS=Homo sapiens OX=9606 GN=GOLGA6B PE=3 SV=3	1.9925e+06			754896	2.63944
Low	O75795	UGT2B17	UDP-glucuronosyltransferase 2B17 OS=Homo sapiens OX=9606 GN=UGT2B17 PE=1 SV=1	2871635	3941838	1.7805e+06	802428	2.63789
High	Q52LJ0	FAM98B	Protein FAM98B OS=Homo sapiens OX=9606 GN=FAM98B PE=1 SV=2	3.12187e+06	3.09182e+06	1.81437e+06	543465	2.63533
High	Q9Y6M1	IGF2BP2	Insulin-like growth factor 2 mRNA-binding protein 2 OS=Homo sapiens OX=9606 GN=IGF2BP2 PE=1 SV=2	1.79726e+06	836316	627066	372374	2.63505
Low	Q6Q759	SPAG17	Sperm-associated antigen 17 OS=Homo sapiens OX=9606 GN=SPAG17 PE=1 SV=1	123130	157449	53247.2		2.63468
High	Q9Y394	DHRS7	Dehydrogenase/reductase SDR family member 7 OS=Homo sapiens OX=9606 GN=DHRS7 PE=1 SV=1	4.33016e+06	3.59513e+06	1.75507e+06	1.25359e+06	2.63415
High	O60942	RNGTT	mRNA-capping enzyme OS=Homo sapiens OX=9606 GN=RNGTT PE=1 SV=1	762640	919497	321790	317695	2.63045
Low	Q96EP0	RNF31	E3 ubiquitin-protein ligase RNF31 OS=Homo sapiens OX=9606 GN=RNF31 PE=1 SV=1	426508	398856	178583	135337	2.62921
High	P36871	PGM1	Phosphoglucomutase-1 OS=Homo sapiens OX=9606 GN=PGM1 PE=1 SV=3	6.22926e+06	3.35953e+06	1.84323e+06	1.8038e+06	2.62921
High	O14981	BTAF1	TATA-binding protein-associated factor 172 OS=Homo sapiens OX=9606 GN=BTAF1 PE=1 SV=2	398887	429225	169259	145866	2.62788
High	P00492	HPRT1	Hypoxanthine-guanine phosphoribosyltransferase OS=Homo sapiens OX=9606 GN=HPRT1 PE=1 SV=2	3.62285e+06	4954990	1.0058e+06	2.25894e+06	2.62741
High	Q13155	AIMP2	Aminoacyl tRNA synthase complex-interacting multifunctional protein 2 OS=Homo sapiens OX=9606 GN=AIMP2 PE=1 SV=2	2.42344e+06	2.80743e+06	911912	1.07978e+06	2.62635
High	Q9UBE0	SAE1	SUMO-activating enzyme subunit 1 OS=Homo sapiens OX=9606 GN=SAE1 PE=1 SV=1	8.46841e+06	8.18263e+06	3.23471e+06	3.10663e+06	2.6258
High	Q8TA86	RP9	Retinitis pigmentosa 9 protein OS=Homo sapiens OX=9606 GN=RP9 PE=1 SV=2	1.29181e+06	1.25402e+06	484595	485104	2.62538
High	P61026	RAB10	Ras-related protein Rab-10 OS=Homo sapiens OX=9606 GN=RAB10 PE=1 SV=1	4.30161e+06	3776252	1.69627e+06	1.38578e+06	2.62094
High	Q14683	SMC1A	Structural maintenance of chromosomes protein 1A OS=Homo sapiens OX=9606 GN=SMC1A PE=1 SV=2	3.85327e+07	3.22577e+07	1.47839e+07	1.22318e+07	2.62035
High	Q9Y3U8	RPL36	60S ribosomal protein L36 OS=Homo sapiens OX=9606 GN=RPL36 PE=1 SV=3	6.45043e+07	5.08701e+07	1.71995e+07	2.68461e+07	2.61944
High	O95336	PGLS	6-phosphogluconolactonase OS=Homo sapiens OX=9606 GN=PGLS PE=1 SV=2	3.90974e+06	4.14978e+06	2.02649e+06	1.0512e+06	2.61869
High	O15173	PGRMC2	Membrane-associated progesterone receptor component 2 OS=Homo sapiens OX=9606 GN=PGRMC2 PE=1 SV=1	2.02638e+06	2.43792e+06	968239	737519	2.6172
High	Q9BYV8	CEP41	Centrosomal protein of 41 kDa OS=Homo sapiens OX=9606 GN=CEP41 PE=1 SV=1	590554	300805	90829.5	250098	2.61451
High	P62750	RPL23A	60S ribosomal protein L23a OS=Homo sapiens OX=9606 GN=RPL23A PE=1 SV=1	1.47024e+08	1.43463e+08	4.1526e+07	6.96522e+07	2.61281
High	Q8N5M4	TTC9C	Tetratricopeptide repeat protein 9C OS=Homo sapiens OX=9606 GN=TTC9C PE=1 SV=1	441843	331595	148044		2.61218
High	P49903	SEPHS1	Selenide, water dikinase 1 OS=Homo sapiens OX=9606 GN=SEPHS1 PE=1 SV=2	1.01228e+06	2.14187e+06	440987	766870	2.61137
High	O43847	NRDC	Nardilysin OS=Homo sapiens OX=9606 GN=NRDC PE=1 SV=3	937588	658278	355640	255780	2.6101
High	Q9NZJ4	SACS	Sacsin OS=Homo sapiens OX=9606 GN=SACS PE=1 SV=2	2.38151e+06	427791	666701	411332	2.60595
High	P13984	GTF2F2	General transcription factor IIF subunit 2 OS=Homo sapiens OX=9606 GN=GTF2F2 PE=1 SV=2		1.00445e+06	544484	226449	2.6058
High	Q8TCS8	PNPT1	Polyribonucleotide nucleotidyltransferase 1, mitochondrial OS=Homo sapiens OX=9606 GN=PNPT1 PE=1 SV=2	807602	895317	428423	225493	2.60418
High	P24539	ATP5PB	ATP synthase F(0) complex subunit B1, mitochondrial OS=Homo sapiens OX=9606 GN=ATP5PB PE=1 SV=2	1.92873e+07	1.88157e+07	8.75859e+06	5.87559e+06	2.6037
High	Q5VUA4	ZNF318	Zinc finger protein 318 OS=Homo sapiens OX=9606 GN=ZNF318 PE=1 SV=2	1.66454e+06	1.01866e+06	798174	232542	2.60325
High	P60842	EIF4A1	Eukaryotic initiation factor 4A-I OS=Homo sapiens OX=9606 GN=EIF4A1 PE=1 SV=1	2.15921e+08	1.59454e+08	7.14764e+07	7.27284e+07	2.60307
High	Q969H8	MYDGF	Myeloid-derived growth factor OS=Homo sapiens OX=9606 GN=MYDGF PE=1 SV=1	2.49518e+06	2.89473e+06	1.21147e+06	859552	2.60253
Low	Q9BVA0	KATNB1	Katanin p80 WD40 repeat-containing subunit B1 OS=Homo sapiens OX=9606 GN=KATNB1 PE=1 SV=1	297596	275071		110053	2.60178
Low	Q9BY11	PACSIN1	Protein kinase C and casein kinase substrate in neurons protein 1 OS=Homo sapiens OX=9606 GN=PACSIN1 PE=1 SV=1	155028		59645.5		2.59915
Low	Q9NYA4	MTMR4	Myotubularin-related protein 4 OS=Homo sapiens OX=9606 GN=MTMR4 PE=1 SV=2	365332		140777		2.59511
Medium	Q16651	PRSS8	Prostasin OS=Homo sapiens OX=9606 GN=PRSS8 PE=1 SV=1	271459		103045	106455	2.5915
High	O43572	AKAP10	A-kinase anchor protein 10, mitochondrial OS=Homo sapiens OX=9606 GN=AKAP10 PE=1 SV=2	292541	397727	133304		2.58908
High	Q8N2U0	TMEM256	Transmembrane protein 256 OS=Homo sapiens OX=9606 GN=TMEM256 PE=3 SV=1	758319			292928	2.58876
High	Q9Y570	PPME1	Protein phosphatase methylesterase 1 OS=Homo sapiens OX=9606 GN=PPME1 PE=1 SV=3	3.34279e+06	2.64572e+06	1.44785e+06	869703	2.58398
Medium	O95630	STAMBP	STAM-binding protein OS=Homo sapiens OX=9606 GN=STAMBP PE=1 SV=1	229904	230249	99000.6	79148.4	2.58297
High	P53004	BLVRA	Biliverdin reductase A OS=Homo sapiens OX=9606 GN=BLVRA PE=1 SV=2	1.03088e+07	1.11106e+07	4.32265e+06	3.97231e+06	2.58221
High	P43378	PTPN9	Tyrosine-protein phosphatase non-receptor type 9 OS=Homo sapiens OX=9606 GN=PTPN9 PE=1 SV=1	264953	266298	112405	93334.3	2.58216
High	Q66K74	MAP1S	Microtubule-associated protein 1S OS=Homo sapiens OX=9606 GN=MAP1S PE=1 SV=2	342756	440437	151705		2.58131
Low	Q8TDJ6	DMXL2	DmX-like protein 2 OS=Homo sapiens OX=9606 GN=DMXL2 PE=1 SV=2	218586	194688	80107.8		2.57949
High	Q8NHG7	SVIP	Small VCP/p97-interacting protein OS=Homo sapiens OX=9606 GN=SVIP PE=1 SV=1	1.0722e+06		420845	411185	2.57732
High	Q8WXA9	SREK1	Splicing regulatory glutamine/lysine-rich protein 1 OS=Homo sapiens OX=9606 GN=SREK1 PE=1 SV=1		1.81538e+06	704522		2.57676
Low	Q9H9D4	ZNF408	Zinc finger protein 408 OS=Homo sapiens OX=9606 GN=ZNF408 PE=1 SV=1	1220345	1.24956e+06		479340	2.57636
Low	Q96PD7	DGAT2	Diacylglycerol O-acyltransferase 2 OS=Homo sapiens OX=9606 GN=DGAT2 PE=1 SV=2	153967	117380	49285.5	56056.2	2.57588
High	Q71UI9	H2AZ2	Histone H2A.V OS=Homo sapiens OX=9606 GN=H2AZ2 PE=1 SV=3	3.66665e+07	3.94096e+07	13233053	1.63057e+07	2.57546
Low	Q8TBJ5	FEZF2	Fez family zinc finger protein 2 OS=Homo sapiens OX=9606 GN=FEZF2 PE=2 SV=2	1.42145e+06		552166		2.57431
Low	Q8NBC4	C20orf203	Uncharacterized protein C20orf203 OS=Homo sapiens OX=9606 GN=C20orf203 PE=2 SV=2	642866	615812		244904	2.56973
High	O15355	PPM1G	Protein phosphatase 1G OS=Homo sapiens OX=9606 GN=PPM1G PE=1 SV=1	5.59822e+06	6.79405e+06	2.23752e+06	2.5877e+06	2.56823
High	Q6DD88	ATL3	Atlastin-3 OS=Homo sapiens OX=9606 GN=ATL3 PE=1 SV=1		184434	91393.6	52243.7	2.56805
High	P37837	TALDO1	Transaldolase OS=Homo sapiens OX=9606 GN=TALDO1 PE=1 SV=2	5.05416e+06	5.82873e+06	2.28707e+06	1.95106e+06	2.56785
Low	Q9HBE5	IL21R	Interleukin-21 receptor OS=Homo sapiens OX=9606 GN=IL21R PE=1 SV=1	588504	1.1081e+06	376421	284822	2.56577
High	Q969T9	WBP2	WW domain-binding protein 2 OS=Homo sapiens OX=9606 GN=WBP2 PE=1 SV=1	212461	195661		79556.8	2.56498
High	O75964	ATP5MG	ATP synthase subunit g, mitochondrial OS=Homo sapiens OX=9606 GN=ATP5MG PE=1 SV=3	1.82798e+07	1.85752e+07	7.6248e+06	6.76718e+06	2.5608
High	Q9P0L0	VAPA	Vesicle-associated membrane protein-associated protein A OS=Homo sapiens OX=9606 GN=VAPA PE=1 SV=3	5.99596e+06	4.58217e+06	1.97939e+06	2.15281e+06	2.55993
High	Q9NYF8	BCLAF1	Bcl-2-associated transcription factor 1 OS=Homo sapiens OX=9606 GN=BCLAF1 PE=1 SV=2	1.94378e+07	1.47206e+07	7.03705e+06	6.31303e+06	2.55867
High	Q8WUA2	PPIL4	Peptidyl-prolyl cis-trans isomerase-like 4 OS=Homo sapiens OX=9606 GN=PPIL4 PE=1 SV=1	1.29069e+06	541086	357994		2.55839
High	Q96T51	RUFY1	RUN and FYVE domain-containing protein 1 OS=Homo sapiens OX=9606 GN=RUFY1 PE=1 SV=2	298281	179272	93455.8		2.55497
High	P45984	MAPK9	Mitogen-activated protein kinase 9 OS=Homo sapiens OX=9606 GN=MAPK9 PE=1 SV=2	476282	458117	182885		2.5546
High	Q8WU90	ZC3H15	Zinc finger CCCH domain-containing protein 15 OS=Homo sapiens OX=9606 GN=ZC3H15 PE=1 SV=1	3.09303e+06	2.41865e+06	1.20187e+06	956906	2.55315
Low	O95822	MLYCD	Malonyl-CoA decarboxylase, mitochondrial OS=Homo sapiens OX=9606 GN=MLYCD PE=1 SV=3	864042	718506	340103	280179	2.55134
High	P68400	CSNK2A1	Casein kinase II subunit alpha OS=Homo sapiens OX=9606 GN=CSNK2A1 PE=1 SV=1	6.98983e+06	3.99771e+06	2.24848e+06	2.05871e+06	2.55098
High	Q9NY12	GAR1	H/ACA ribonucleoprotein complex subunit 1 OS=Homo sapiens OX=9606 GN=GAR1 PE=1 SV=1	1.63225e+06	1.25827e+06	698877	434537	2.55028
High	Q15269	PWP2	Periodic tryptophan protein 2 homolog OS=Homo sapiens OX=9606 GN=PWP2 PE=1 SV=2	995434	751105	141137	543841	2.54977
High	Q9BQI0	AIF1L	Allograft inflammatory factor 1-like OS=Homo sapiens OX=9606 GN=AIF1L PE=1 SV=1	440033	460053	205783	147307	2.54917
Medium	P20929	NEB	Nebulin OS=Homo sapiens OX=9606 GN=NEB PE=1 SV=5	2.84361e+07	28742506	1.28803e+07	9.55333e+06	2.54879
High	P11802	CDK4	Cyclin-dependent kinase 4 OS=Homo sapiens OX=9606 GN=CDK4 PE=1 SV=2	3.3736e+06	3.12884e+06	1.6417e+06	910177	2.5481
High	P26640	VARS1	Valine--tRNA ligase OS=Homo sapiens OX=9606 GN=VARS1 PE=1 SV=4	3.70617e+07	3.50756e+07	1.67186e+07	1.15988e+07	2.54745
High	P38606	ATP6V1A	V-type proton ATPase catalytic subunit A OS=Homo sapiens OX=9606 GN=ATP6V1A PE=1 SV=2	3.53682e+06	4.298e+06	1.73871e+06	1.33969e+06	2.54509
High	Q7Z2W4	ZC3HAV1	Zinc finger CCCH-type antiviral protein 1 OS=Homo sapiens OX=9606 GN=ZC3HAV1 PE=1 SV=3	1.23754e+07	1.2087e+07	5.28279e+06	4.33474e+06	2.54352
Medium	Q14181	POLA2	DNA polymerase alpha subunit B OS=Homo sapiens OX=9606 GN=POLA2 PE=1 SV=2	381459	258913	125925		2.54268
High	Q9UJX2	CDC23	Cell division cycle protein 23 homolog OS=Homo sapiens OX=9606 GN=CDC23 PE=1 SV=3	3.73596e+06	2.90627e+06	1.32431e+06	1.2989e+06	2.5321
High	P61513	RPL37A	60S ribosomal protein L37a OS=Homo sapiens OX=9606 GN=RPL37A PE=1 SV=2	9.87353e+06	9.13439e+06	2.68474e+06	4.823e+06	2.53178
Low	O14965	AURKA	Aurora kinase A OS=Homo sapiens OX=9606 GN=AURKA PE=1 SV=3	124492	138360	51949.8		2.52986
High	P51149	RAB7A	Ras-related protein Rab-7a OS=Homo sapiens OX=9606 GN=RAB7A PE=1 SV=1	2.46813e+07	2.37301e+07	9.92579e+06	9.21273e+06	2.52953
High	P51665	PSMD7	26S proteasome non-ATPase regulatory subunit 7 OS=Homo sapiens OX=9606 GN=PSMD7 PE=1 SV=2	7.78642e+06	6.4009e+06	3346792	2.26403e+06	2.52857
High	Q7L2J0	MEPCE	7SK snRNA methylphosphate capping enzyme OS=Homo sapiens OX=9606 GN=MEPCE PE=1 SV=1	2.11668e+06	1.96812e+06	903791	713986	2.52494
High	P57105	SYNJ2BP	Synaptojanin-2-binding protein OS=Homo sapiens OX=9606 GN=SYNJ2BP PE=1 SV=2	1.7062e+06	1.33355e+06	525197	679704	2.52282
High	P06753	TPM3	Tropomyosin alpha-3 chain OS=Homo sapiens OX=9606 GN=TPM3 PE=1 SV=2	3.66174e+06	2.77474e+06	951608	1.60194e+06	2.5206
High	P35232	PHB1	Prohibitin 1 OS=Homo sapiens OX=9606 GN=PHB1 PE=1 SV=1	9.00371e+07	6.3649e+07	2.464e+07	3.63458e+07	2.52003
High	Q9H299	SH3BGRL3	SH3 domain-binding glutamic acid-rich-like protein 3 OS=Homo sapiens OX=9606 GN=SH3BGRL3 PE=1 SV=1		455634	214407	147379	2.51881
High	Q8WY22	BRI3BP	BRI3-binding protein OS=Homo sapiens OX=9606 GN=BRI3BP PE=1 SV=1	718611	2.29749e+06	501559	696076	2.51838
High	O00203	AP3B1	AP-3 complex subunit beta-1 OS=Homo sapiens OX=9606 GN=AP3B1 PE=1 SV=3	5.18007e+06	6.70976e+06	2.54122e+06	2.18193e+06	2.51735
High	O60814	H2BC12	Histone H2B type 1-K OS=Homo sapiens OX=9606 GN=H2BC12 PE=1 SV=3	2.92765e+09	3.41537e+09	1.3586e+09	1.16132e+09	2.51716
High	P34932	HSPA4	Heat shock 70 kDa protein 4 OS=Homo sapiens OX=9606 GN=HSPA4 PE=1 SV=4	9.17422e+06	8.96623e+06	3.5251e+06	3.68324e+06	2.51659
High	P42285	MTREX	Exosome RNA helicase MTR4 OS=Homo sapiens OX=9606 GN=MTREX PE=1 SV=3	1.08413e+07	6.76113e+06	2.28601e+06	4.71043e+06	2.51591
High	O94979	SEC31A	Protein transport protein Sec31A OS=Homo sapiens OX=9606 GN=SEC31A PE=1 SV=3	772775	697647		292321	2.51508
High	P20700	LMNB1	Lamin-B1 OS=Homo sapiens OX=9606 GN=LMNB1 PE=1 SV=2	5.05275e+07	4.75879e+07	2.40009e+07	1.50114e+07	2.51499
High	Q7Z2W9	MRPL21	39S ribosomal protein L21, mitochondrial OS=Homo sapiens OX=9606 GN=MRPL21 PE=1 SV=2	1.0696e+06	969133	396964	413759	2.51471
High	P50454	SERPINH1	Serpin H1 OS=Homo sapiens OX=9606 GN=SERPINH1 PE=1 SV=2	1.81304e+07	3.09902e+07	5.37765e+06	1.41602e+07	2.51412
High	O00303	EIF3F	Eukaryotic translation initiation factor 3 subunit F OS=Homo sapiens OX=9606 GN=EIF3F PE=1 SV=1	6.62833e+06	6.80187e+06	3.17571e+06	2.16831e+06	2.51313
High	Q15311	RALBP1	RalA-binding protein 1 OS=Homo sapiens OX=9606 GN=RALBP1 PE=1 SV=3	162533	209658	101053	47116.9	2.51191
High	O75879	GATB	Glutamyl-tRNA(Gln) amidotransferase subunit B, mitochondrial OS=Homo sapiens OX=9606 GN=GATB PE=1 SV=1	617646	703633	290844	235407	2.51074
High	P28331	NDUFS1	NADH-ubiquinone oxidoreductase 75 kDa subunit, mitochondrial OS=Homo sapiens OX=9606 GN=NDUFS1 PE=1 SV=3	4.09773e+06	2.66689e+06	1.99195e+06	703772	2.50939
High	Q01581	HMGCS1	Hydroxymethylglutaryl-CoA synthase, cytoplasmic OS=Homo sapiens OX=9606 GN=HMGCS1 PE=1 SV=2	2.35633e+07	18263970	9.47455e+06	7.19808e+06	2.50874
High	O95989	NUDT3	Diphosphoinositol polyphosphate phosphohydrolase 1 OS=Homo sapiens OX=9606 GN=NUDT3 PE=1 SV=1	499444	421294		183531	2.5084
High	P40926	MDH2	Malate dehydrogenase, mitochondrial OS=Homo sapiens OX=9606 GN=MDH2 PE=1 SV=3	1.96366e+07	2.62267e+07	9.68059e+06	8.63088e+06	2.50462
High	Q96A49	SYAP1	Synapse-associated protein 1 OS=Homo sapiens OX=9606 GN=SYAP1 PE=1 SV=1	2.39674e+07	2.76219e+07	1.10208e+07	9.57942e+06	2.50431
High	Q04206	RELA	Transcription factor p65 OS=Homo sapiens OX=9606 GN=RELA PE=1 SV=2	728113	970815	317592	360926	2.50388
High	Q8IUH4	ZDHHC13	Palmitoyltransferase ZDHHC13 OS=Homo sapiens OX=9606 GN=ZDHHC13 PE=1 SV=3	786077	608480	315088	242708	2.50012
High	Q9Y2Z4	YARS2	Tyrosine--tRNA ligase, mitochondrial OS=Homo sapiens OX=9606 GN=YARS2 PE=1 SV=2	2.22157e+06	2.39395e+06	1.0415e+06	805516	2.49891
High	O14908	GIPC1	PDZ domain-containing protein GIPC1 OS=Homo sapiens OX=9606 GN=GIPC1 PE=1 SV=2	1.86748e+06	2.68972e+06	985743	839984	2.4961
High	P61247	RPS3A	40S ribosomal protein S3a OS=Homo sapiens OX=9606 GN=RPS3A PE=1 SV=2	1.55895e+08	1.2908e+08	6.64616e+07	4.78462e+07	2.49305
High	P54652	HSPA2	Heat shock-related 70 kDa protein 2 OS=Homo sapiens OX=9606 GN=HSPA2 PE=1 SV=1	1.53517e+06	1.06758e+06	522277		2.49173
High	Q86U90	YRDC	Threonylcarbamoyl-AMP synthase OS=Homo sapiens OX=9606 GN=YRDC PE=1 SV=1	1.94343e+06	1.69677e+06	776261	685052	2.49105
High	P63218	GNG5	Guanine nucleotide-binding protein G(I)/G(S)/G(O) subunit gamma-5 OS=Homo sapiens OX=9606 GN=GNG5 PE=1 SV=3	722735	786752	296853	309354	2.49005
Low	O43174	CYP26A1	Cytochrome P450 26A1 OS=Homo sapiens OX=9606 GN=CYP26A1 PE=1 SV=2	722735	786752	296853	309354	2.49005
High	Q96GD0	PDXP	Chronophin OS=Homo sapiens OX=9606 GN=PDXP PE=1 SV=2	1.26201e+06	1381418	709874	353058	2.48692
High	Q4L180	FILIP1L	Filamin A-interacting protein 1-like OS=Homo sapiens OX=9606 GN=FILIP1L PE=1 SV=2	2.44499e+06	2.16194e+06	852730	1.00305e+06	2.48247
High	P82921	MRPS21	28S ribosomal protein S21, mitochondrial OS=Homo sapiens OX=9606 GN=MRPS21 PE=1 SV=3	266830		100658	114384	2.48165
High	Q96SI9	STRBP	Spermatid perinuclear RNA-binding protein OS=Homo sapiens OX=9606 GN=STRBP PE=1 SV=1	2.60232e+06	1.36666e+06	532396	1.06887e+06	2.47865
High	Q5JTV8	TOR1AIP1	Torsin-1A-interacting protein 1 OS=Homo sapiens OX=9606 GN=TOR1AIP1 PE=1 SV=2	1.03316e+06	906356	450016	333180	2.47641
High	Q9Y5L0	TNPO3	Transportin-3 OS=Homo sapiens OX=9606 GN=TNPO3 PE=1 SV=3	4.24775e+06	4.0923e+06	1.92286e+06	1.45012e+06	2.47261
Low	Q8NFQ6	BPIFC	BPI fold-containing family C protein OS=Homo sapiens OX=9606 GN=BPIFC PE=2 SV=1	1.1577e+06	669831	369570		2.47251
High	P46782	RPS5	40S ribosomal protein S5 OS=Homo sapiens OX=9606 GN=RPS5 PE=1 SV=4	3.49071e+07	3.08024e+07	1.40212e+07	1.25911e+07	2.46914
High	P06733	ENO1	Alpha-enolase OS=Homo sapiens OX=9606 GN=ENO1 PE=1 SV=2	3.00237e+08	3.10364e+08	1.28883e+08	1.18414e+08	2.4691
High	Q9NTZ6	RBM12	RNA-binding protein 12 OS=Homo sapiens OX=9606 GN=RBM12 PE=1 SV=1	3.5563e+06	2.16192e+06	1.35112e+06	965653	2.46818
High	P14635	CCNB1	G2/mitotic-specific cyclin-B1 OS=Homo sapiens OX=9606 GN=CCNB1 PE=1 SV=1	8.85635e+06	7.276e+06	3.55492e+06	2.98359e+06	2.46728
Low	Q8IZU9	KIRREL3	Kin of IRRE-like protein 3 OS=Homo sapiens OX=9606 GN=KIRREL3 PE=1 SV=1	1529993	961384	380859	629477	2.46589
Medium	Q567U6	CCDC93	Coiled-coil domain-containing protein 93 OS=Homo sapiens OX=9606 GN=CCDC93 PE=1 SV=2	349871	229673	149096	86094	2.46415
High	Q96KB5	PBK	Lymphokine-activated killer T-cell-originated protein kinase OS=Homo sapiens OX=9606 GN=PBK PE=1 SV=3	649179	446451		222335	2.46392
Low	Q9BVI0	PHF20	PHD finger protein 20 OS=Homo sapiens OX=9606 GN=PHF20 PE=1 SV=2	90185.7	31898.1	30648.2	18920.1	2.46294
Low	Q8TBY9	CFAP251	Cilia- and flagella-associated protein 251 OS=Homo sapiens OX=9606 GN=CFAP251 PE=1 SV=2	1106610	752729	377616		2.46194
High	P11586	MTHFD1	C-1-tetrahydrofolate synthase, cytoplasmic OS=Homo sapiens OX=9606 GN=MTHFD1 PE=1 SV=4	6.86577e+07	56277747	2.64526e+07	2.42956e+07	2.46187
High	O43159	RRP8	Ribosomal RNA-processing protein 8 OS=Homo sapiens OX=9606 GN=RRP8 PE=1 SV=2	404090	186782	140187	99942.2	2.46065
High	P07910	HNRNPC	Heterogeneous nuclear ribonucleoproteins C1/C2 OS=Homo sapiens OX=9606 GN=HNRNPC PE=1 SV=4	1.31446e+08	1.4962e+08	6.16046e+07	5.27283e+07	2.45831
High	Q96DA6	DNAJC19	Mitochondrial import inner membrane translocase subunit TIM14 OS=Homo sapiens OX=9606 GN=DNAJC19 PE=1 SV=3	604173	732800	284655	259330	2.45774
High	O60493	SNX3	Sorting nexin-3 OS=Homo sapiens OX=9606 GN=SNX3 PE=1 SV=3	6.77068e+06	6.33679e+06	3.22989e+06	2.10351e+06	2.45762
High	Q99459	CDC5L	Cell division cycle 5-like protein OS=Homo sapiens OX=9606 GN=CDC5L PE=1 SV=2	1.7229e+07	1.4666e+07	6.25352e+06	6.73531e+06	2.45557
High	Q13206	DDX10	Probable ATP-dependent RNA helicase DDX10 OS=Homo sapiens OX=9606 GN=DDX10 PE=1 SV=2	1.80948e+06	2.13948e+06	830824	779384	2.45246
High	P04843	RPN1	Dolichyl-diphosphooligosaccharide--protein glycosyltransferase subunit 1 OS=Homo sapiens OX=9606 GN=RPN1 PE=1 SV=1	3.02977e+07	2.61861e+07	1.32194e+07	9.84626e+06	2.44883
High	Q8N122	RPTOR	Regulatory-associated protein of mTOR OS=Homo sapiens OX=9606 GN=RPTOR PE=1 SV=1	404850	273692		138572	2.44833
High	P49354	FNTA	Protein farnesyltransferase/geranylgeranyltransferase type-1 subunit alpha OS=Homo sapiens OX=9606 GN=FNTA PE=1 SV=1		120362		49170.9	2.44784
High	Q9NZN5	ARHGEF12	Rho guanine nucleotide exchange factor 12 OS=Homo sapiens OX=9606 GN=ARHGEF12 PE=1 SV=1	237031			96859.7	2.44716
High	Q9ULP9	TBC1D24	TBC1 domain family member 24 OS=Homo sapiens OX=9606 GN=TBC1D24 PE=1 SV=2		240462	133182	63449.6	2.44581
High	O43432	EIF4G3	Eukaryotic translation initiation factor 4 gamma 3 OS=Homo sapiens OX=9606 GN=EIF4G3 PE=1 SV=2	1.35097e+06	1593121	609506	594244	2.44576
High	Q9H7D7	WDR26	WD repeat-containing protein 26 OS=Homo sapiens OX=9606 GN=WDR26 PE=1 SV=3	1.28102e+06	1.0195e+06	540416	400658	2.44457
High	P39023	RPL3	60S ribosomal protein L3 OS=Homo sapiens OX=9606 GN=RPL3 PE=1 SV=2	2.33712e+08	2.35075e+08	8.1507e+07	1.10607e+08	2.44015
Low	P51805	PLXNA3	Plexin-A3 OS=Homo sapiens OX=9606 GN=PLXNA3 PE=1 SV=3	15402997	16350523	8.0029e+06	5010373	2.44009
High	Q15050	RRS1	Ribosome biogenesis regulatory protein homolog OS=Homo sapiens OX=9606 GN=RRS1 PE=1 SV=2	1.4024e+07	7.14563e+06	4.4013e+06	4.28102e+06	2.43824
High	Q13330	MTA1	Metastasis-associated protein MTA1 OS=Homo sapiens OX=9606 GN=MTA1 PE=1 SV=2	2.84108e+06	5.53735e+06	2.30591e+06	1.13248e+06	2.43674
High	Q9NV06	DCAF13	DDB1- and CUL4-associated factor 13 OS=Homo sapiens OX=9606 GN=DCAF13 PE=1 SV=2	1.36774e+06	1.58622e+06	666124	547034	2.43494
High	Q5M775	SPECC1	Cytospin-B OS=Homo sapiens OX=9606 GN=SPECC1 PE=1 SV=1	1.15126e+06	1.17031e+06	671327	283028	2.43261
Low	Q8IZT8	HS3ST5	Heparan sulfate glucosamine 3-O-sulfotransferase 5 OS=Homo sapiens OX=9606 GN=HS3ST5 PE=1 SV=1	2.86168e+06		1.39442e+06	959488	2.43144
Low	Q14209	E2F2	Transcription factor E2F2 OS=Homo sapiens OX=9606 GN=E2F2 PE=1 SV=1	5.2483e+06	4.11845e+06	3.11614e+06	737099	2.43088
High	P56192	MARS1	Methionine--tRNA ligase, cytoplasmic OS=Homo sapiens OX=9606 GN=MARS1 PE=1 SV=2	2.84248e+07	2.65904e+07	1.36223e+07	9.0552e+06	2.42598
High	P62273	RPS29	40S ribosomal protein S29 OS=Homo sapiens OX=9606 GN=RPS29 PE=1 SV=2	31893959	4.03689e+07	1.15955e+07	1.82055e+07	2.42484
High	Q9UQN3	CHMP2B	Charged multivesicular body protein 2b OS=Homo sapiens OX=9606 GN=CHMP2B PE=1 SV=1	619463		314007	197276	2.42317
High	Q9BRJ2	MRPL45	39S ribosomal protein L45, mitochondrial OS=Homo sapiens OX=9606 GN=MRPL45 PE=1 SV=2	296090	250424	112785		2.42282
High	O14562	UBFD1	Ubiquitin domain-containing protein UBFD1 OS=Homo sapiens OX=9606 GN=UBFD1 PE=1 SV=2	306974	825597	72227.4	395842	2.41967
Low	Q96I99	SUCLG2	Succinate--CoA ligase [GDP-forming] subunit beta, mitochondrial OS=Homo sapiens OX=9606 GN=SUCLG2 PE=1 SV=2	997639	779581	386200	348518	2.41891
High	P35659	DEK	Protein DEK OS=Homo sapiens OX=9606 GN=DEK PE=1 SV=1	3.83448e+06	4135036	1187061	2.1077e+06	2.41884
High	Q96GW9	MARS2	Methionine--tRNA ligase, mitochondrial OS=Homo sapiens OX=9606 GN=MARS2 PE=1 SV=2	476369	340580	168912		2.41827
High	Q9BQ39	DDX50	ATP-dependent RNA helicase DDX50 OS=Homo sapiens OX=9606 GN=DDX50 PE=1 SV=1	1.18144e+07	7.19482e+06	3.79695e+06	4.06833e+06	2.41686
High	Q53GS9	USP39	U4/U6.U5 tri-snRNP-associated protein 2 OS=Homo sapiens OX=9606 GN=USP39 PE=1 SV=2	5.1911e+06	2.91592e+06	1.67151e+06	1.68656e+06	2.41419
High	P60903	S100A10	Protein S100-A10 OS=Homo sapiens OX=9606 GN=S100A10 PE=1 SV=2	651118	886389	458032	179915	2.41009
High	Q14847	LASP1	LIM and SH3 domain protein 1 OS=Homo sapiens OX=9606 GN=LASP1 PE=1 SV=2	1.19702e+07	1.42605e+07	5.53815e+06	5.34831e+06	2.40948
High	Q96K37	SLC35E1	Solute carrier family 35 member E1 OS=Homo sapiens OX=9606 GN=SLC35E1 PE=1 SV=2	296624	172192	97460		2.40517
High	Q92900	UPF1	Regulator of nonsense transcripts 1 OS=Homo sapiens OX=9606 GN=UPF1 PE=1 SV=2	7.69685e+06	9.22882e+06	3.74814e+06	3.29294e+06	2.40385
High	Q9NSD9	FARSB	Phenylalanine--tRNA ligase beta subunit OS=Homo sapiens OX=9606 GN=FARSB PE=1 SV=3	1.25967e+07	1.02391e+07	5.09493e+06	4.40987e+06	2.40256
Low	Q8N823	ZNF611	Zinc finger protein 611 OS=Homo sapiens OX=9606 GN=ZNF611 PE=1 SV=2	206761	215845	84497.9	91541.7	2.40063
Medium	Q9NS84	CHST7	Carbohydrate sulfotransferase 7 OS=Homo sapiens OX=9606 GN=CHST7 PE=1 SV=2	493862		229815	181920	2.39894
High	Q92575	UBXN4	UBX domain-containing protein 4 OS=Homo sapiens OX=9606 GN=UBXN4 PE=1 SV=2	1.51121e+06	1.24068e+06	1.12944e+06	18972.9	2.39625
High	Q9BTP6	ZBED2	Zinc finger BED domain-containing protein 2 OS=Homo sapiens OX=9606 GN=ZBED2 PE=1 SV=2	45483.1	44491.9	22665.5	14910.1	2.39451
High	P55769	SNU13	NHP2-like protein 1 OS=Homo sapiens OX=9606 GN=SNU13 PE=1 SV=3	4.69861e+06	4.0425e+06	2.30147e+06	1.34973e+06	2.39404
High	Q9NQC3	RTN4	Reticulon-4 OS=Homo sapiens OX=9606 GN=RTN4 PE=1 SV=2	5.73108e+06	4.88488e+06	2.65053e+06	1.78389e+06	2.39399
High	Q9P0M9	MRPL27	39S ribosomal protein L27, mitochondrial OS=Homo sapiens OX=9606 GN=MRPL27 PE=1 SV=1	1.56489e+06	1.8312e+06	829117	589693	2.39362
High	Q13433	SLC39A6	Zinc transporter ZIP6 OS=Homo sapiens OX=9606 GN=SLC39A6 PE=1 SV=3	96516.4	86593.4	50615.8	25900.1	2.3931
High	Q15428	SF3A2	Splicing factor 3A subunit 2 OS=Homo sapiens OX=9606 GN=SF3A2 PE=1 SV=2	586806	900195	575276	46562.7	2.3913
Low	Q9UL19	PLAAT4	Phospholipase A and acyltransferase 4 OS=Homo sapiens OX=9606 GN=PLAAT4 PE=1 SV=1	915197	793392	385879	328964	2.39016
Low	O95503	CBX6	Chromobox protein homolog 6 OS=Homo sapiens OX=9606 GN=CBX6 PE=1 SV=1	184373	181810	90811.7	62405	2.38996
High	P27348	YWHAQ	14-3-3 protein theta OS=Homo sapiens OX=9606 GN=YWHAQ PE=1 SV=1	4.75274e+07	3.66079e+07	1.90105e+07	1.62305e+07	2.38742
High	Q13505	MTX1	Metaxin-1 OS=Homo sapiens OX=9606 GN=MTX1 PE=1 SV=3	1.33658e+06	1.25284e+06	601050	484133	2.38616
High	Q8TAT6	NPLOC4	Nuclear protein localization protein 4 homolog OS=Homo sapiens OX=9606 GN=NPLOC4 PE=1 SV=3	1.042e+07	7.7436e+06	4.14199e+06	3.47144e+06	2.38574
High	P12004	PCNA	Proliferating cell nuclear antigen OS=Homo sapiens OX=9606 GN=PCNA PE=1 SV=1	88214722	9.29435e+07	3.8173e+07	3.77893e+07	2.38485
High	P55010	EIF5	Eukaryotic translation initiation factor 5 OS=Homo sapiens OX=9606 GN=EIF5 PE=1 SV=2	196059	197850	82587.6		2.38479
High	Q9Y3D7	PAM16	Mitochondrial import inner membrane translocase subunit TIM16 OS=Homo sapiens OX=9606 GN=PAM16 PE=1 SV=2	696070	582926	335945	200828	2.38275
High	Q8TAG9	EXOC6	Exocyst complex component 6 OS=Homo sapiens OX=9606 GN=EXOC6 PE=1 SV=3	2.50239e+06	1.31862e+06	1.05416e+06	549650	2.38246
High	Q9Y2V2	CARHSP1	Calcium-regulated heat-stable protein 1 OS=Homo sapiens OX=9606 GN=CARHSP1 PE=1 SV=2	840638	687611		320851	2.38156
High	P35520	CBS	Cystathionine beta-synthase OS=Homo sapiens OX=9606 GN=CBS PE=1 SV=2	425582		179611	177808	2.38142
High	Q5TBB1	RNASEH2B	Ribonuclease H2 subunit B OS=Homo sapiens OX=9606 GN=RNASEH2B PE=1 SV=1	3.09012e+06	1.44814e+06	1075752	832102	2.37872
High	P06744	GPI	Glucose-6-phosphate isomerase OS=Homo sapiens OX=9606 GN=GPI PE=1 SV=4	3.91868e+07	2.1314e+07	1.73697e+07	8.07385e+06	2.37784
High	Q9Y3I0	RTCB	RNA-splicing ligase RtcB homolog OS=Homo sapiens OX=9606 GN=RTCB PE=1 SV=1	1.64062e+07	1.52389e+07	6.61554e+06	6.71171e+06	2.37447
High	Q9BTW9	TBCD	Tubulin-specific chaperone D OS=Homo sapiens OX=9606 GN=TBCD PE=1 SV=2	1.12984e+07	8.19588e+06	2.52226e+06	5.69072e+06	2.3736
Low	Q8NCX0	CCDC150	Coiled-coil domain-containing protein 150 OS=Homo sapiens OX=9606 GN=CCDC150 PE=1 SV=2	357518	386361	192474	121042	2.3727
High	Q1KMD3	HNRNPUL2	Heterogeneous nuclear ribonucleoprotein U-like protein 2 OS=Homo sapiens OX=9606 GN=HNRNPUL2 PE=1 SV=1	9.47668e+06	8.98028e+06	3.59898e+06	4.1841e+06	2.37142
High	P49750	YLPM1	YLP motif-containing protein 1 OS=Homo sapiens OX=9606 GN=YLPM1 PE=1 SV=4	529472	580947	221039	247352	2.37071
High	Q9Y450	HBS1L	HBS1-like protein OS=Homo sapiens OX=9606 GN=HBS1L PE=1 SV=1	2.48121e+06	2.48668e+06	1.30438e+06	791269	2.37057
High	O14656	TOR1A	Torsin-1A OS=Homo sapiens OX=9606 GN=TOR1A PE=1 SV=1	1.76068e+06	1.08558e+06	519445	681917	2.36919
High	O43660	PLRG1	Pleiotropic regulator 1 OS=Homo sapiens OX=9606 GN=PLRG1 PE=1 SV=1	586855	299086	164430	209514	2.36918
Medium	Q96LW4	PRIMPOL	DNA-directed primase/polymerase protein OS=Homo sapiens OX=9606 GN=PRIMPOL PE=1 SV=3	121230	90301.4	48023.6	41290.8	2.36839
High	P63208	SKP1	S-phase kinase-associated protein 1 OS=Homo sapiens OX=9606 GN=SKP1 PE=1 SV=2	4.40633e+06	4.20632e+06	1.89804e+06	1.74231e+06	2.36588
High	P31943	HNRNPH1	Heterogeneous nuclear ribonucleoprotein H OS=Homo sapiens OX=9606 GN=HNRNPH1 PE=1 SV=4	9.71928e+07	7.77408e+07	3.75074e+07	3.64412e+07	2.36561
High	P04181	OAT	Ornithine aminotransferase, mitochondrial OS=Homo sapiens OX=9606 GN=OAT PE=1 SV=1	2.58816e+07	2.33113e+07	1.01029e+07	1.06949e+07	2.36529
High	Q86TU7	SETD3	Actin-histidine N-methyltransferase OS=Homo sapiens OX=9606 GN=SETD3 PE=1 SV=1	96614.6	117398	57361.3	33137.1	2.36482
High	Q9NUL3	STAU2	Double-stranded RNA-binding protein Staufen homolog 2 OS=Homo sapiens OX=9606 GN=STAU2 PE=1 SV=2	227127	243817	111514	87706.1	2.36393
High	Q9Y291	MRPS33	28S ribosomal protein S33, mitochondrial OS=Homo sapiens OX=9606 GN=MRPS33 PE=1 SV=1	1.05604e+07	1.06174e+07	4.81495e+06	4.15168e+06	2.36184
High	P17844	DDX5	Probable ATP-dependent RNA helicase DDX5 OS=Homo sapiens OX=9606 GN=DDX5 PE=1 SV=1	1.49574e+08	1.19e+08	6.49267e+07	4.88381e+07	2.36078
High	Q15008	PSMD6	26S proteasome non-ATPase regulatory subunit 6 OS=Homo sapiens OX=9606 GN=PSMD6 PE=1 SV=1	2.35146e+07	2.35501e+07	1.14736e+07	8.46512e+06	2.36046
Low	Q99436	PSMB7	Proteasome subunit beta type-7 OS=Homo sapiens OX=9606 GN=PSMB7 PE=1 SV=1	521268	415866		198530	2.36019
High	Q9BYC9	MRPL20	39S ribosomal protein L20, mitochondrial OS=Homo sapiens OX=9606 GN=MRPL20 PE=1 SV=1	2.1176e+06	1.66979e+06	947177	658362	2.35896
High	Q9Y6Y8	SEC23IP	SEC23-interacting protein OS=Homo sapiens OX=9606 GN=SEC23IP PE=1 SV=1	2.14292e+06	1.60452e+06	707671	881931	2.35747
High	Q92499	DDX1	ATP-dependent RNA helicase DDX1 OS=Homo sapiens OX=9606 GN=DDX1 PE=1 SV=2	15075552	1.58382e+07	8.53203e+06	4.60322e+06	2.35349
High	P04114	APOB	Apolipoprotein B-100 OS=Homo sapiens OX=9606 GN=APOB PE=1 SV=2	402569	363127	237349	88066.7	2.35298
High	Q9Y617	PSAT1	Phosphoserine aminotransferase OS=Homo sapiens OX=9606 GN=PSAT1 PE=1 SV=2	2.50499e+06	3.51088e+06	1.49424e+06	1.0632e+06	2.3523
High	P04075	ALDOA	Fructose-bisphosphate aldolase A OS=Homo sapiens OX=9606 GN=ALDOA PE=1 SV=2	9.93157e+07	8.71625e+07	4.17283e+07	3.75862e+07	2.35112
High	P78318	IGBP1	Immunoglobulin-binding protein 1 OS=Homo sapiens OX=9606 GN=IGBP1 PE=1 SV=1	559195	421593	208643		2.3504
High	P08559	PDHA1	Pyruvate dehydrogenase E1 component subunit alpha, somatic form, mitochondrial OS=Homo sapiens OX=9606 GN=PDHA1 PE=1 SV=3	2.44804e+06	2.04551e+06	968678	943153	2.35039
High	Q9BWS9	CHID1	Chitinase domain-containing protein 1 OS=Homo sapiens OX=9606 GN=CHID1 PE=1 SV=1	583896	1.28392e+06	520062	275216	2.34863
High	Q9H3P7	ACBD3	Golgi resident protein GCP60 OS=Homo sapiens OX=9606 GN=ACBD3 PE=1 SV=4	806642	588778	148908	445453	2.34776
High	O75113	N4BP1	NEDD4-binding protein 1 OS=Homo sapiens OX=9606 GN=N4BP1 PE=1 SV=4	1587520	1.18765e+06	700282	482304	2.3467
High	P11142	HSPA8	Heat shock cognate 71 kDa protein OS=Homo sapiens OX=9606 GN=HSPA8 PE=1 SV=1	1.02844e+09	9.00906e+08	4.24184e+08	3.99028e+08	2.34369
High	Q16851	UGP2	UTP--glucose-1-phosphate uridylyltransferase OS=Homo sapiens OX=9606 GN=UGP2 PE=1 SV=5	1.05242e+07	1.13e+07	4.98491e+06	4.34656e+06	2.33878
High	Q8N4H5	TOMM5	Mitochondrial import receptor subunit TOM5 homolog OS=Homo sapiens OX=9606 GN=TOMM5 PE=1 SV=1	778545	714887	313656	325119	2.33796
High	Q6PI78	TMEM65	Transmembrane protein 65 OS=Homo sapiens OX=9606 GN=TMEM65 PE=1 SV=2	1.24346e+06	951338	648764	291530	2.33416
High	P31948	STIP1	Stress-induced-phosphoprotein 1 OS=Homo sapiens OX=9606 GN=STIP1 PE=1 SV=1	1.84794e+07	1.97895e+07	7.73362e+06	8.66199e+06	2.33409
Low	Q8N1W1	ARHGEF28	Rho guanine nucleotide exchange factor 28 OS=Homo sapiens OX=9606 GN=ARHGEF28 PE=1 SV=3	888656	794542	347076	374087	2.33401
High	Q9NQR4	NIT2	Omega-amidase NIT2 OS=Homo sapiens OX=9606 GN=NIT2 PE=1 SV=1		361569	195386	114522	2.3334
High	Q9HA77	CARS2	Probable cysteine--tRNA ligase, mitochondrial OS=Homo sapiens OX=9606 GN=CARS2 PE=1 SV=1	250902	271087	127273	96438.3	2.33332
High	P07900	HSP90AA1	Heat shock protein HSP 90-alpha OS=Homo sapiens OX=9606 GN=HSP90AA1 PE=1 SV=5	7.25201e+08	6.85425e+08	3.31785e+08	2.74094e+08	2.32823
High	O75915	ARL6IP5	PRA1 family protein 3 OS=Homo sapiens OX=9606 GN=ARL6IP5 PE=1 SV=1	6.10194e+06	8.4237e+06	3.09652e+06	3.14338e+06	2.32786
High	Q8NAV1	PRPF38A	Pre-mRNA-splicing factor 38A OS=Homo sapiens OX=9606 GN=PRPF38A PE=1 SV=1	1.61359e+06	1.85495e+06	690317	800196	2.32708
High	P36957	DLST	Dihydrolipoyllysine-residue succinyltransferase component of 2-oxoglutarate dehydrogenase complex, mitochondrial OS=Homo sapiens OX=9606 GN=DLST PE=1 SV=4	1.44887e+06	1.3368e+06	652458	544729	2.32685
High	Q5T160	RARS2	Probable arginine--tRNA ligase, mitochondrial OS=Homo sapiens OX=9606 GN=RARS2 PE=1 SV=1	1.06407e+06	587637	316552	393353	2.32666
High	Q86Y56	DNAAF5	Dynein axonemal assembly factor 5 OS=Homo sapiens OX=9606 GN=DNAAF5 PE=1 SV=4	1.25891e+06	976128	390921	570910	2.32374
High	Q00796	SORD	Sorbitol dehydrogenase OS=Homo sapiens OX=9606 GN=SORD PE=1 SV=4	590950	531424	241797		2.32091
High	P49773	HINT1	Adenosine 5'-monophosphoramidase HINT1 OS=Homo sapiens OX=9606 GN=HINT1 PE=1 SV=2	1.2953e+07	1.28994e+07	6.16664e+06	4.97269e+06	2.32081
Low	P61758	VBP1	Prefoldin subunit 3 OS=Homo sapiens OX=9606 GN=VBP1 PE=1 SV=4		296737	151163	104678	2.3197
High	O95707	POP4	Ribonuclease P protein subunit p29 OS=Homo sapiens OX=9606 GN=POP4 PE=1 SV=2	553272	668017	86709.7	439937	2.31899
High	Q13084	MRPL28	39S ribosomal protein L28, mitochondrial OS=Homo sapiens OX=9606 GN=MRPL28 PE=1 SV=4	766223	824823	360116	326140	2.31844
High	P51946	CCNH	Cyclin-H OS=Homo sapiens OX=9606 GN=CCNH PE=1 SV=1	35161.1	56885.2	24519.8	15246.9	2.31466
High	Q92552	MRPS27	28S ribosomal protein S27, mitochondrial OS=Homo sapiens OX=9606 GN=MRPS27 PE=1 SV=3	3059352	3.15237e+06	1.52063e+06	1.16447e+06	2.31341
High	Q99961	SH3GL1	Endophilin-A2 OS=Homo sapiens OX=9606 GN=SH3GL1 PE=1 SV=1	661301	1162510	394282		2.31283
High	Q01105	SET	Protein SET OS=Homo sapiens OX=9606 GN=SET PE=1 SV=3	5.59251e+07	5.23914e+07	2.49447e+07	2.19008e+07	2.31221
High	Q86UE4	MTDH	Protein LYRIC OS=Homo sapiens OX=9606 GN=MTDH PE=1 SV=2	7.79539e+06	6.32692e+06	2.70986e+06	3.40372e+06	2.30999
High	Q96IX5	ATP5MK	ATP synthase membrane subunit K, mitochondrial OS=Homo sapiens OX=9606 GN=ATP5MK PE=1 SV=1	481237	339628	199561	155846	2.30965
High	P21283	ATP6V1C1	V-type proton ATPase subunit C 1 OS=Homo sapiens OX=9606 GN=ATP6V1C1 PE=1 SV=4	1.54134e+06	1.18412e+06	712754	468549	2.30716
High	P10321	HLA-C	HLA class I histocompatibility antigen, C alpha chain OS=Homo sapiens OX=9606 GN=HLA-C PE=1 SV=3	1.26728e+07	1.04693e+07	4.93768e+06	5.10324e+06	2.30478
Low	A0A0A6YYD4	TRBV13	T cell receptor beta variable 13 OS=Homo sapiens OX=9606 GN=TRBV13 PE=3 SV=5	28898196	22692586	11193745		2.30445
High	O95299	NDUFA10	NADH dehydrogenase [ubiquinone] 1 alpha subcomplex subunit 10, mitochondrial OS=Homo sapiens OX=9606 GN=NDUFA10 PE=1 SV=1	1.77841e+06	1.5669e+06	677131	774550	2.30444
High	O15127	SCAMP2	Secretory carrier-associated membrane protein 2 OS=Homo sapiens OX=9606 GN=SCAMP2 PE=1 SV=2	5.99017e+06	5.3233e+06	2.58963e+06	2.32628e+06	2.3014
High	P02545	LMNA	Prelamin-A/C OS=Homo sapiens OX=9606 GN=LMNA PE=1 SV=1	3.70911e+07	2.6322e+07	1.43399e+07	1.32983e+07	2.2944
High	Q96JP5	ZFP91	E3 ubiquitin-protein ligase ZFP91 OS=Homo sapiens OX=9606 GN=ZFP91 PE=1 SV=1		302594	161092	102912	2.29234
High	P40616	ARL1	ADP-ribosylation factor-like protein 1 OS=Homo sapiens OX=9606 GN=ARL1 PE=1 SV=1	2.97031e+06	2.58303e+06	1.33913e+06	1.08624e+06	2.28968
High	Q13247	SRSF6	Serine/arginine-rich splicing factor 6 OS=Homo sapiens OX=9606 GN=SRSF6 PE=1 SV=2	4.3646e+07	4.88233e+07	2.12102e+07	1.91978e+07	2.28839
High	P55795	HNRNPH2	Heterogeneous nuclear ribonucleoprotein H2 OS=Homo sapiens OX=9606 GN=HNRNPH2 PE=1 SV=1	4.49617e+06	5.17991e+06	2.0614e+06	2.17133e+06	2.28601
High	Q96EL2	MRPS24	28S ribosomal protein S24, mitochondrial OS=Homo sapiens OX=9606 GN=MRPS24 PE=1 SV=1	1.67511e+06	1.40612e+06	1.11909e+06	231968	2.2806
Low	Q6ZUX3	TOGARAM2	TOG array regulator of axonemal microtubules protein 2 OS=Homo sapiens OX=9606 GN=TOGARAM2 PE=2 SV=2	500946	407156	270843	127983	2.27694
High	Q9BXS6	NUSAP1	Nucleolar and spindle-associated protein 1 OS=Homo sapiens OX=9606 GN=NUSAP1 PE=1 SV=1	1.39517e+06	1.21197e+06	528525	617924	2.2741
High	O95816	BAG2	BAG family molecular chaperone regulator 2 OS=Homo sapiens OX=9606 GN=BAG2 PE=1 SV=1	1.96963e+06	1.8722e+06	952788	737519	2.27286
High	O75489	NDUFS3	NADH dehydrogenase [ubiquinone] iron-sulfur protein 3, mitochondrial OS=Homo sapiens OX=9606 GN=NDUFS3 PE=1 SV=1	4.9077e+06	6.26451e+06	2.74487e+06	2.1709e+06	2.27273
High	P60174	TPI1	Triosephosphate isomerase OS=Homo sapiens OX=9606 GN=TPI1 PE=1 SV=4	1.70119e+07	1.28674e+07	6.49532e+06	6.65175e+06	2.2727
High	Q15404	RSU1	Ras suppressor protein 1 OS=Homo sapiens OX=9606 GN=RSU1 PE=1 SV=3	1.2983e+06	1.84445e+06	860177	522981	2.27215
High	O15514	POLR2D	DNA-directed RNA polymerase II subunit RPB4 OS=Homo sapiens OX=9606 GN=POLR2D PE=1 SV=1	169504	460412	138804		2.26909
High	Q8WWK9	CKAP2	Cytoskeleton-associated protein 2 OS=Homo sapiens OX=9606 GN=CKAP2 PE=1 SV=1	1.50168e+06	1.85682e+06	816207	665635	2.26644
High	P60604	UBE2G2	Ubiquitin-conjugating enzyme E2 G2 OS=Homo sapiens OX=9606 GN=UBE2G2 PE=1 SV=1		361273	159574		2.26399
High	Q96KG9	SCYL1	N-terminal kinase-like protein OS=Homo sapiens OX=9606 GN=SCYL1 PE=1 SV=1	754300	322332	237780		2.26392
High	Q9BRX2	PELO	Protein pelota homolog OS=Homo sapiens OX=9606 GN=PELO PE=1 SV=2	781972	789585	654584	40273.7	2.2617
Low	P07911	UMOD	Uromodulin OS=Homo sapiens OX=9606 GN=UMOD PE=1 SV=1	288725	283778	157470	95863.5	2.25988
High	O95166	GABARAP	Gamma-aminobutyric acid receptor-associated protein OS=Homo sapiens OX=9606 GN=GABARAP PE=1 SV=1	1.61134e+06	1.55357e+06	326196	1.07434e+06	2.25978
High	Q9BXJ9	NAA15	N-alpha-acetyltransferase 15, NatA auxiliary subunit OS=Homo sapiens OX=9606 GN=NAA15 PE=1 SV=1	9.98771e+06	6.00445e+06	3.78451e+06	3.30107e+06	2.257
High	Q9NQG5	RPRD1B	Regulation of nuclear pre-mRNA domain-containing protein 1B OS=Homo sapiens OX=9606 GN=RPRD1B PE=1 SV=1	10031449	1.04715e+07	4543201		2.25644
High	P38159	RBMX	RNA-binding motif protein, X chromosome OS=Homo sapiens OX=9606 GN=RBMX PE=1 SV=3	7.66282e+07	7.22108e+07	3.27441e+07	3.32706e+07	2.25463
High	P13797	PLS3	Plastin-3 OS=Homo sapiens OX=9606 GN=PLS3 PE=1 SV=4	1.04725e+07	1.33087e+07	6.0747e+06	4.47649e+06	2.25389
High	Q13190	STX5	Syntaxin-5 OS=Homo sapiens OX=9606 GN=STX5 PE=1 SV=2	783269	495541	339043	228532	2.25311
High	Q9NUU7	DDX19A	ATP-dependent RNA helicase DDX19A OS=Homo sapiens OX=9606 GN=DDX19A PE=1 SV=1	4.39685e+06	3.46473e+06	1.71949e+06	1.77998e+06	2.2465
High	Q5JPH6	EARS2	Probable glutamate--tRNA ligase, mitochondrial OS=Homo sapiens OX=9606 GN=EARS2 PE=1 SV=2	263178	543087	179745		2.2428
High	Q5TEC6	H3-7	Histone H3-7 OS=Homo sapiens OX=9606 GN=H3-7 PE=1 SV=1	8.19501e+07	7.71198e+07	31304548	39686816	2.24069
High	Q9Y6M5	SLC30A1	Zinc transporter 1 OS=Homo sapiens OX=9606 GN=SLC30A1 PE=1 SV=3	366944	506894	297987	92028.7	2.24052
High	O14949	UQCRQ	Cytochrome b-c1 complex subunit 8 OS=Homo sapiens OX=9606 GN=UQCRQ PE=1 SV=4	696285	903473	357204		2.23928
High	Q8WX93	PALLD	Palladin OS=Homo sapiens OX=9606 GN=PALLD PE=1 SV=3	974651	27812972	506941	1.23498e+07	2.23911
High	P51659	HSD17B4	Peroxisomal multifunctional enzyme type 2 OS=Homo sapiens OX=9606 GN=HSD17B4 PE=1 SV=3	5.35474e+07	4.39124e+07	2.35578e+07	1.99779e+07	2.23862
High	Q9UI10	EIF2B4	Translation initiation factor eIF-2B subunit delta OS=Homo sapiens OX=9606 GN=EIF2B4 PE=1 SV=2	1.75628e+06	1.75039e+06	760780	806791	2.23701
High	Q9BQC6	MRPL57	Ribosomal protein 63, mitochondrial OS=Homo sapiens OX=9606 GN=MRPL57 PE=1 SV=1	813254	602470	246112	386894	2.23651
Low	Q0VF96	CGNL1	Cingulin-like protein 1 OS=Homo sapiens OX=9606 GN=CGNL1 PE=1 SV=2	6.50046e+06	6553031	3.39575e+06	2443975	2.23529
Low	Q96MR7	OBSCN-AS1	Putative uncharacterized protein OBSCN-AS1 OS=Homo sapiens OX=9606 GN=OBSCN-AS1 PE=5 SV=1		79783.5	35725.6		2.23323
High	P52564	MAP2K6	Dual specificity mitogen-activated protein kinase kinase 6 OS=Homo sapiens OX=9606 GN=MAP2K6 PE=1 SV=1	493559	444671	202795	217756	2.23095
High	Q9UI09	NDUFA12	NADH dehydrogenase [ubiquinone] 1 alpha subcomplex subunit 12 OS=Homo sapiens OX=9606 GN=NDUFA12 PE=1 SV=1	2.95166e+06	1.70294e+06	1.2238e+06	863851	2.22959
High	Q13310	PABPC4	Polyadenylate-binding protein 4 OS=Homo sapiens OX=9606 GN=PABPC4 PE=1 SV=1	7.26146e+07	6.07744e+07	3.04378e+07	2.93947e+07	2.22937
High	Q13620	CUL4B	Cullin-4B OS=Homo sapiens OX=9606 GN=CUL4B PE=1 SV=4	1.02228e+07	1.09912e+07	3.90393e+06	5.61409e+06	2.22883
High	Q8IY37	DHX37	Probable ATP-dependent RNA helicase DHX37 OS=Homo sapiens OX=9606 GN=DHX37 PE=1 SV=1	718752	585031	269399	315903	2.22754
High	Q9NPJ3	ACOT13	Acyl-coenzyme A thioesterase 13 OS=Homo sapiens OX=9606 GN=ACOT13 PE=1 SV=1	938573	880452	444520	372933	2.22523
High	Q9NVJ2	ARL8B	ADP-ribosylation factor-like protein 8B OS=Homo sapiens OX=9606 GN=ARL8B PE=1 SV=1	1.30384e+06	2.15628e+06	622542	934311	2.22251
High	Q02487	DSC2	Desmocollin-2 OS=Homo sapiens OX=9606 GN=DSC2 PE=1 SV=1	3.00115e+06	3192951	1.28792e+06	1.49952e+06	2.22215
High	P20618	PSMB1	Proteasome subunit beta type-1 OS=Homo sapiens OX=9606 GN=PSMB1 PE=1 SV=2	878717	1.23432e+06	413299	537739	2.22182
High	P78406	RAE1	mRNA export factor RAE1 OS=Homo sapiens OX=9606 GN=RAE1 PE=1 SV=1	2.03402e+06	2.78637e+06	1.1109e+06	1.06207e+06	2.21834
High	O60749	SNX2	Sorting nexin-2 OS=Homo sapiens OX=9606 GN=SNX2 PE=1 SV=2	641908		289982		2.21361
High	Q12906	ILF3	Interleukin enhancer-binding factor 3 OS=Homo sapiens OX=9606 GN=ILF3 PE=1 SV=3	9.02246e+07	8.12494e+07	4.0618e+07	3.69701e+07	2.21006
Low	O14497	ARID1A	AT-rich interactive domain-containing protein 1A OS=Homo sapiens OX=9606 GN=ARID1A PE=1 SV=3	1426367	974400	606276	480291	2.2095
High	Q00535	CDK5	Cyclin-dependent kinase 5 OS=Homo sapiens OX=9606 GN=CDK5 PE=1 SV=3	2.71921e+06	1.5871e+06	974628		2.20921
High	Q6UB35	MTHFD1L	Monofunctional C1-tetrahydrofolate synthase, mitochondrial OS=Homo sapiens OX=9606 GN=MTHFD1L PE=1 SV=1	5.6752e+06	4.55558e+06	2.19767e+06	2.43424e+06	2.20876
High	P00742	F10	Coagulation factor X OS=Homo sapiens OX=9606 GN=F10 PE=1 SV=2		475536	245522	185407	2.20703
High	Q9UNH7	SNX6	Sorting nexin-6 OS=Homo sapiens OX=9606 GN=SNX6 PE=1 SV=1	283649	384397	151715		2.20164
High	P62979	RPS27A	Ubiquitin-40S ribosomal protein S27a OS=Homo sapiens OX=9606 GN=RPS27A PE=1 SV=2	7.46309e+07	7.23027e+07	2.97106e+07	3.70436e+07	2.20111
High	P20585	MSH3	DNA mismatch repair protein Msh3 OS=Homo sapiens OX=9606 GN=MSH3 PE=1 SV=4	1.13772e+06	845971	452528	449505	2.19913
High	P25789	PSMA4	Proteasome subunit alpha type-4 OS=Homo sapiens OX=9606 GN=PSMA4 PE=1 SV=1	1.8496e+06	1.41474e+06	666698	818693	2.19762
High	Q9Y2L5	TRAPPC8	Trafficking protein particle complex subunit 8 OS=Homo sapiens OX=9606 GN=TRAPPC8 PE=1 SV=2	63921.4	63693.4	19086.7	38994.3	2.19719
High	P13798	APEH	Acylamino-acid-releasing enzyme OS=Homo sapiens OX=9606 GN=APEH PE=1 SV=4	340372	583369	210506		2.19409
Low	Q3SXZ3	ZNF718	Zinc finger protein 718 OS=Homo sapiens OX=9606 GN=ZNF718 PE=2 SV=2	56702.5	33577.6	20578.9		2.19351
High	Q6NUQ4	TMEM214	Transmembrane protein 214 OS=Homo sapiens OX=9606 GN=TMEM214 PE=1 SV=2	8.35512e+06	6.35847e+06	3.79226e+06	2.91571e+06	2.19345
High	Q07157	TJP1	Tight junction protein ZO-1 OS=Homo sapiens OX=9606 GN=TJP1 PE=1 SV=3	7.04631e+06	4.6836e+06	2.81235e+06	2.53754e+06	2.19255
Medium	Q5T011	SZT2	KICSTOR complex protein SZT2 OS=Homo sapiens OX=9606 GN=SZT2 PE=1 SV=3	604132	470481	296407	193797	2.19217
High	Q96FV9	THOC1	THO complex subunit 1 OS=Homo sapiens OX=9606 GN=THOC1 PE=1 SV=1	220329	181272	91605.2		2.19202
High	P28074	PSMB5	Proteasome subunit beta type-5 OS=Homo sapiens OX=9606 GN=PSMB5 PE=1 SV=3	3.05349e+06	2.31657e+06	1.22491e+06		2.19201
High	P54709	ATP1B3	Sodium/potassium-transporting ATPase subunit beta-3 OS=Homo sapiens OX=9606 GN=ATP1B3 PE=1 SV=1	3.05929e+06	2.59292e+06	1.29952e+06	1.28365e+06	2.18809
High	Q8IYB5	SMAP1	Stromal membrane-associated protein 1 OS=Homo sapiens OX=9606 GN=SMAP1 PE=1 SV=2	610597	516009	280351	234600	2.18779
High	P49916	LIG3	DNA ligase 3 OS=Homo sapiens OX=9606 GN=LIG3 PE=1 SV=2	1.02144e+07	8.82716e+06	4.72613e+06	3.98285e+06	2.18643
High	Q96ER9	CCDC51	Mitochondrial potassium channel OS=Homo sapiens OX=9606 GN=CCDC51 PE=1 SV=2	372862	319518	158562		2.18332
High	O00425	IGF2BP3	Insulin-like growth factor 2 mRNA-binding protein 3 OS=Homo sapiens OX=9606 GN=IGF2BP3 PE=1 SV=2	1.11335e+07	1.20114e+07	5.70161e+06	4.9076e+06	2.18159
High	Q86X29	LSR	Lipolysis-stimulated lipoprotein receptor OS=Homo sapiens OX=9606 GN=LSR PE=1 SV=4	2.09437e+06	1125558	673050	803518	2.18069
Low	Q76N32	CEP68	Centrosomal protein of 68 kDa OS=Homo sapiens OX=9606 GN=CEP68 PE=1 SV=2	285990	253164	130620	116974	2.17757
High	P23284	PPIB	Peptidyl-prolyl cis-trans isomerase B OS=Homo sapiens OX=9606 GN=PPIB PE=1 SV=2	1.40796e+07	1.19787e+07	6.48802e+06	5.48817e+06	2.17584
High	O95239	KIF4A	Chromosome-associated kinesin KIF4A OS=Homo sapiens OX=9606 GN=KIF4A PE=1 SV=3	1.38801e+07	9.83388e+06	5.69889e+06	5.20006e+06	2.17581
High	Q8WVJ2	NUDCD2	NudC domain-containing protein 2 OS=Homo sapiens OX=9606 GN=NUDCD2 PE=1 SV=1	2.34956e+06	1.89459e+06	920177	1.03834e+06	2.16702
High	Q9Y5Q9	GTF3C3	General transcription factor 3C polypeptide 3 OS=Homo sapiens OX=9606 GN=GTF3C3 PE=1 SV=1	90781		41917.5		2.16571
High	P35244	RPA3	Replication protein A 14 kDa subunit OS=Homo sapiens OX=9606 GN=RPA3 PE=1 SV=1	1.01638e+06	615398	370271	384560	2.16179
High	Q8WVQ1	CANT1	Soluble calcium-activated nucleotidase 1 OS=Homo sapiens OX=9606 GN=CANT1 PE=1 SV=1	1.39405e+06	1.0124e+06	712860	402172	2.1582
High	P22695	UQCRC2	Cytochrome b-c1 complex subunit 2, mitochondrial OS=Homo sapiens OX=9606 GN=UQCRC2 PE=1 SV=3	7.41745e+06	5.82468e+06	3.76354e+06	2.37225e+06	2.15818
High	P35250	RFC2	Replication factor C subunit 2 OS=Homo sapiens OX=9606 GN=RFC2 PE=1 SV=3	363002	301978	196111	112131	2.15733
High	O43491	EPB41L2	Band 4.1-like protein 2 OS=Homo sapiens OX=9606 GN=EPB41L2 PE=1 SV=1	1.56035e+07	1.40784e+07	1.01198e+07	3.64082e+06	2.15703
High	P51610	HCFC1	Host cell factor 1 OS=Homo sapiens OX=9606 GN=HCFC1 PE=1 SV=2	4.39527e+06	7.88268e+06	4.66963e+06	1.02852e+06	2.15473
High	Q7Z4W1	DCXR	L-xylulose reductase OS=Homo sapiens OX=9606 GN=DCXR PE=1 SV=2	6310969	5.9243e+06	3.09839e+06	2.58111e+06	2.15429
High	P61224	RAP1B	Ras-related protein Rap-1b OS=Homo sapiens OX=9606 GN=RAP1B PE=1 SV=1	8.22573e+06	9.44909e+06	4.05656e+06	4.16881e+06	2.14882
High	P47755	CAPZA2	F-actin-capping protein subunit alpha-2 OS=Homo sapiens OX=9606 GN=CAPZA2 PE=1 SV=3	9.17418e+06	5840470	3.41972e+06	3.57464e+06	2.14668
High	O60506	SYNCRIP	Heterogeneous nuclear ribonucleoprotein Q OS=Homo sapiens OX=9606 GN=SYNCRIP PE=1 SV=2	2.18927e+07	2.19497e+07	1.01382e+07	1.02959e+07	2.14555
High	Q96IJ6	GMPPA	Mannose-1-phosphate guanyltransferase alpha OS=Homo sapiens OX=9606 GN=GMPPA PE=1 SV=1	993068	957005	454600		2.14482
High	Q16181	SEPTIN7	Septin-7 OS=Homo sapiens OX=9606 GN=SEPTIN7 PE=1 SV=2	1.03782e+07	9.15386e+06	4.87619e+06	4.23184e+06	2.14449
High	P35080	PFN2	Profilin-2 OS=Homo sapiens OX=9606 GN=PFN2 PE=1 SV=3	1.13022e+06	731840	472165	396156	2.14444
High	Q9NU22	MDN1	Midasin OS=Homo sapiens OX=9606 GN=MDN1 PE=1 SV=2	3.67018e+06	2.77563e+06	2.98049e+06	27340.2	2.14301
High	Q9BW27	NUP85	Nuclear pore complex protein Nup85 OS=Homo sapiens OX=9606 GN=NUP85 PE=1 SV=1	5154757	7.64247e+06	3.1213e+06	2.85919e+06	2.13983
High	P35611	ADD1	Alpha-adducin OS=Homo sapiens OX=9606 GN=ADD1 PE=1 SV=2	1945832	2.2664e+06	1.0694e+06	900469	2.13833
Low	Q99633	PRPF18	Pre-mRNA-splicing factor 18 OS=Homo sapiens OX=9606 GN=PRPF18 PE=1 SV=1	356084	244086	179416	101370	2.13746
High	Q8NFW8	CMAS	N-acylneuraminate cytidylyltransferase OS=Homo sapiens OX=9606 GN=CMAS PE=1 SV=2	99580.9	95929.8	45735.1		2.13743
High	P19784	CSNK2A2	Casein kinase II subunit alpha' OS=Homo sapiens OX=9606 GN=CSNK2A2 PE=1 SV=1	6.84308e+06	8.25152e+06	4.40064e+06	2.66566e+06	2.13614
Medium	Q9Y4C0	NRXN3	Neurexin-3 OS=Homo sapiens OX=9606 GN=NRXN3 PE=1 SV=4	22375408	22223510	11380589	9506836	2.1352
High	O95071	UBR5	E3 ubiquitin-protein ligase UBR5 OS=Homo sapiens OX=9606 GN=UBR5 PE=1 SV=2	139167		88368	42041.3	2.13431
High	Q93034	CUL5	Cullin-5 OS=Homo sapiens OX=9606 GN=CUL5 PE=1 SV=4	2.17688e+06	1.53036e+06	1.10168e+06	636502	2.13282
High	Q13409	DYNC1I2	Cytoplasmic dynein 1 intermediate chain 2 OS=Homo sapiens OX=9606 GN=DYNC1I2 PE=1 SV=3	5.88013e+07	4.92994e+07	2.58699e+07	2.48391e+07	2.13178
High	P13674	P4HA1	Prolyl 4-hydroxylase subunit alpha-1 OS=Homo sapiens OX=9606 GN=P4HA1 PE=1 SV=2	551202	597552	329092	209867	2.13143
High	Q6PKG0	LARP1	La-related protein 1 OS=Homo sapiens OX=9606 GN=LARP1 PE=1 SV=2	3.60195e+06	3.83675e+06	1.71337e+06	1.77846e+06	2.13032
High	Q8TAQ2	SMARCC2	SWI/SNF complex subunit SMARCC2 OS=Homo sapiens OX=9606 GN=SMARCC2 PE=1 SV=1	429340	1.77192e+06	282403	751443	2.1292
High	Q9UJS0	SLC25A13	Electrogenic aspartate/glutamate antiporter SLC25A13, mitochondrial OS=Homo sapiens OX=9606 GN=SLC25A13 PE=1 SV=2	7.37642e+06	6.5891e+06	4.31594e+06	2.24866e+06	2.1274
High	P61326	MAGOH	Protein mago nashi homolog OS=Homo sapiens OX=9606 GN=MAGOH PE=1 SV=1	2.64157e+06	2.44255e+06	872622	1.51946e+06	2.1254
High	Q96S66	CLCC1	Chloride channel CLIC-like protein 1 OS=Homo sapiens OX=9606 GN=CLCC1 PE=1 SV=1	73039.9		38701.4	30183.1	2.12065
High	P33176	KIF5B	Kinesin-1 heavy chain OS=Homo sapiens OX=9606 GN=KIF5B PE=1 SV=1	2.95136e+07	2.64093e+07	1.28275e+07	1.35893e+07	2.11694
High	P29372	MPG	DNA-3-methyladenine glycosylase OS=Homo sapiens OX=9606 GN=MPG PE=1 SV=3	688274	661938		318993	2.11637
High	P15374	UCHL3	Ubiquitin carboxyl-terminal hydrolase isozyme L3 OS=Homo sapiens OX=9606 GN=UCHL3 PE=1 SV=1	698999	364817	294686	208089	2.11589
High	Q9Y285	FARSA	Phenylalanine--tRNA ligase alpha subunit OS=Homo sapiens OX=9606 GN=FARSA PE=1 SV=3	5763928	4550618	2.66628e+06	2.20987e+06	2.11531
High	Q96J01	THOC3	THO complex subunit 3 OS=Homo sapiens OX=9606 GN=THOC3 PE=1 SV=1	606558	740261	333293	303684	2.11439
High	Q9H223	EHD4	EH domain-containing protein 4 OS=Homo sapiens OX=9606 GN=EHD4 PE=1 SV=1	719912	602310	305688	320636	2.11108
High	Q9Y383	LUC7L2	Putative RNA-binding protein Luc7-like 2 OS=Homo sapiens OX=9606 GN=LUC7L2 PE=1 SV=2	1.2008e+07	9.13617e+06	6.11941e+06	3.9025e+06	2.1098
Medium	O75608	LYPLA1	Acyl-protein thioesterase 1 OS=Homo sapiens OX=9606 GN=LYPLA1 PE=1 SV=1	450573	390911	180772	218205	2.1091
High	Q9Y316	MEMO1	Protein MEMO1 OS=Homo sapiens OX=9606 GN=MEMO1 PE=1 SV=1		741571		352224	2.10539
High	Q9H3K6	BOLA2; BOLA2B	BolA-like protein 2 OS=Homo sapiens OX=9606 GN=BOLA2B PE=1 SV=1	7.31107e+06	7.75028e+06	3.11187e+06	4.04208e+06	2.10532
High	Q7Z3C6	ATG9A	Autophagy-related protein 9A OS=Homo sapiens OX=9606 GN=ATG9A PE=1 SV=3	272538	210618		114874	2.10297
High	Q9H267	VPS33B	Vacuolar protein sorting-associated protein 33B OS=Homo sapiens OX=9606 GN=VPS33B PE=1 SV=2	1.13935e+06	2.06324e+06	762004		2.10142
High	Q9Y3A4	RRP7A	Ribosomal RNA-processing protein 7 homolog A OS=Homo sapiens OX=9606 GN=RRP7A PE=1 SV=2		512829	371649	116816	2.09976
High	P78371	CCT2	T-complex protein 1 subunit beta OS=Homo sapiens OX=9606 GN=CCT2 PE=1 SV=4	5.58359e+07	5.63687e+07	3.32538e+07	2.02634e+07	2.09661
High	Q93052	LPP	Lipoma-preferred partner OS=Homo sapiens OX=9606 GN=LPP PE=1 SV=1	305395	341475	168206	140457	2.09572
High	P60468	SEC61B	Protein transport protein Sec61 subunit beta OS=Homo sapiens OX=9606 GN=SEC61B PE=1 SV=2	478451	638866	260502	273211	2.09348
High	O60610	DIAPH1	Protein diaphanous homolog 1 OS=Homo sapiens OX=9606 GN=DIAPH1 PE=1 SV=2	610190	561228	278004	281568	2.09342
High	Q9Y2A7	NCKAP1	Nck-associated protein 1 OS=Homo sapiens OX=9606 GN=NCKAP1 PE=1 SV=1	2.86561e+06	3.99226e+06	1.97365e+06	1.30306e+06	2.09292
High	Q9NSE4	IARS2	Isoleucine--tRNA ligase, mitochondrial OS=Homo sapiens OX=9606 GN=IARS2 PE=1 SV=2	2.28751e+06	1.443e+06	909470	873917	2.09182
High	Q9GZR2	REXO4	RNA exonuclease 4 OS=Homo sapiens OX=9606 GN=REXO4 PE=1 SV=2	5.38644e+07	5.18506e+07	2.34134e+07	2.71615e+07	2.09027
High	Q08170	SRSF4	Serine/arginine-rich splicing factor 4 OS=Homo sapiens OX=9606 GN=SRSF4 PE=1 SV=2	621503	675686	372898	248682	2.08693
High	P09211	GSTP1	Glutathione S-transferase P OS=Homo sapiens OX=9606 GN=GSTP1 PE=1 SV=2	1.64253e+07	1.24449e+07	3.65328e+06	1.02036e+07	2.08346
High	Q5VYK3	ECPAS	Proteasome adapter and scaffold protein ECM29 OS=Homo sapiens OX=9606 GN=ECPAS PE=1 SV=2	6.64249e+07	6.39368e+07	3.19892e+07	3.05984e+07	2.08287
High	Q16775	HAGH	Hydroxyacylglutathione hydrolase, mitochondrial OS=Homo sapiens OX=9606 GN=HAGH PE=1 SV=2	1.22605e+06	1.17424e+06	542099	611484	2.08072
Medium	Q9Y5X3	SNX5	Sorting nexin-5 OS=Homo sapiens OX=9606 GN=SNX5 PE=1 SV=1	913671	678816	402652	362844	2.08034
Low	Q8IVL0	NAV3	Neuron navigator 3 OS=Homo sapiens OX=9606 GN=NAV3 PE=1 SV=3	138870	193760	80003.2		2.07886
Medium	Q9UBT7	CTNNAL1	Alpha-catulin OS=Homo sapiens OX=9606 GN=CTNNAL1 PE=1 SV=2	62230	44394.8		25655	2.07805
Low	Q9Y2L9	LRCH1	Leucine-rich repeat and calponin homology domain-containing protein 1 OS=Homo sapiens OX=9606 GN=LRCH1 PE=1 SV=3	454786	426856		212248	2.07691
High	P09543	CNP	2',3'-cyclic-nucleotide 3'-phosphodiesterase OS=Homo sapiens OX=9606 GN=CNP PE=1 SV=2	4.04793e+06	5.9811e+06	3.39345e+06	1.43585e+06	2.0767
High	O75390	CS	Citrate synthase, mitochondrial OS=Homo sapiens OX=9606 GN=CS PE=1 SV=2	3.75854e+07	4.37056e+07	2.12273e+07	1.79203e+07	2.07652
High	O15294	OGT	UDP-N-acetylglucosamine--peptide N-acetylglucosaminyltransferase 110 kDa subunit OS=Homo sapiens OX=9606 GN=OGT PE=1 SV=3	1.25207e+06	1.15641e+06	700550	459719	2.0758
High	O43684	BUB3	Mitotic checkpoint protein BUB3 OS=Homo sapiens OX=9606 GN=BUB3 PE=1 SV=1	1.90886e+07	2.30969e+07	7.00825e+06	1.33148e+07	2.07574
High	P31153	MAT2A	S-adenosylmethionine synthase isoform type-2 OS=Homo sapiens OX=9606 GN=MAT2A PE=1 SV=1	1.57368e+07	1.23902e+07	6.80419e+06	6.75335e+06	2.07464
High	Q96CP2	FLYWCH2	FLYWCH family member 2 OS=Homo sapiens OX=9606 GN=FLYWCH2 PE=1 SV=1	483402	479972	197449	267251	2.07311
High	O75663	TIPRL	TIP41-like protein OS=Homo sapiens OX=9606 GN=TIPRL PE=1 SV=2	3.24773e+06	2.41875e+06	1.12202e+06	1.61714e+06	2.0687
High	P53675	CLTCL1	Clathrin heavy chain 2 OS=Homo sapiens OX=9606 GN=CLTCL1 PE=1 SV=2	138690	107914	72047.9	47336.1	2.06564
High	Q15018	ABRAXAS2	BRISC complex subunit Abraxas 2 OS=Homo sapiens OX=9606 GN=ABRAXAS2 PE=1 SV=2	580548	343477	193187	254563	2.06371
High	Q9ULW0	TPX2	Targeting protein for Xklp2 OS=Homo sapiens OX=9606 GN=TPX2 PE=1 SV=2	2.22795e+06	3.52699e+06	2.20349e+06	585415	2.06351
High	Q9UJX4	ANAPC5	Anaphase-promoting complex subunit 5 OS=Homo sapiens OX=9606 GN=ANAPC5 PE=1 SV=2	612466	450595	303753	211521	2.0631
Medium	O75376	NCOR1	Nuclear receptor corepressor 1 OS=Homo sapiens OX=9606 GN=NCOR1 PE=1 SV=2		162961	82308	76166	2.05663
High	P30626	SRI	Sorcin OS=Homo sapiens OX=9606 GN=SRI PE=1 SV=1	9193271	8.56151e+06	4.83564e+06	3.80726e+06	2.05426
High	Q8ND56	LSM14A	Protein LSM14 homolog A OS=Homo sapiens OX=9606 GN=LSM14A PE=1 SV=3	2.22545e+06	2.73229e+06	1.53911e+06	877817	2.05125
High	Q12907	LMAN2	Vesicular integral-membrane protein VIP36 OS=Homo sapiens OX=9606 GN=LMAN2 PE=1 SV=1	2.44794e+06	2.29955e+06	1003987	1.3112e+06	2.05058
High	P46939	UTRN	Utrophin OS=Homo sapiens OX=9606 GN=UTRN PE=1 SV=2	368468	307394	164980		2.04831
Medium	Q9NS91	RAD18	E3 ubiquitin-protein ligase RAD18 OS=Homo sapiens OX=9606 GN=RAD18 PE=1 SV=2	950811	1.71722e+06	601837	700886	2.04804
High	Q86VN1	VPS36	Vacuolar protein-sorting-associated protein 36 OS=Homo sapiens OX=9606 GN=VPS36 PE=1 SV=1	1.03646e+06	1.10526e+06	523478		2.04566
High	P08133	ANXA6	Annexin A6 OS=Homo sapiens OX=9606 GN=ANXA6 PE=1 SV=3	7.52185e+06	6016420	3.42134e+06	3.20228e+06	2.04394
High	Q76FK4	NOL8	Nucleolar protein 8 OS=Homo sapiens OX=9606 GN=NOL8 PE=1 SV=1	383249	313447		170468	2.04348
High	Q9Y4F1	FARP1	FERM, ARHGEF and pleckstrin domain-containing protein 1 OS=Homo sapiens OX=9606 GN=FARP1 PE=1 SV=1	547571	421675	289652	185724	2.0389
High	Q8IVF7	FMNL3	Formin-like protein 3 OS=Homo sapiens OX=9606 GN=FMNL3 PE=1 SV=3	252846	265291		127081	2.0386
Low	Q8NCG7	DAGLB	Diacylglycerol lipase-beta OS=Homo sapiens OX=9606 GN=DAGLB PE=1 SV=2	880188	676370	502713	262302	2.03468
High	Q9NZJ9	NUDT4	Diphosphoinositol polyphosphate phosphohydrolase 2 OS=Homo sapiens OX=9606 GN=NUDT4 PE=1 SV=2	246090	324916	140685		2.02938
High	Q6UW68	TMEM205	Transmembrane protein 205 OS=Homo sapiens OX=9606 GN=TMEM205 PE=1 SV=1	5.38737e+06	4182441	2.49193e+06	2.22517e+06	2.02875
Low	P19235	EPOR	Erythropoietin receptor OS=Homo sapiens OX=9606 GN=EPOR PE=1 SV=1	1.13625e+06	821658	502940	462536	2.02792
Low	P25092	GUCY2C	Guanylyl cyclase C OS=Homo sapiens OX=9606 GN=GUCY2C PE=1 SV=2	378992	213213	121304	170744	2.02777
High	P24928	POLR2A	DNA-directed RNA polymerase II subunit RPB1 OS=Homo sapiens OX=9606 GN=POLR2A PE=1 SV=2	8.31855e+06	5.80665e+06	4.05092e+06	2.91541e+06	2.02764
Low	Q9UKL3	CASP8AP2	CASP8-associated protein 2 OS=Homo sapiens OX=9606 GN=CASP8AP2 PE=1 SV=1	40760	105180	27471.8	44538.1	2.02666
High	O75569	PRKRA	Interferon-inducible double-stranded RNA-dependent protein kinase activator A OS=Homo sapiens OX=9606 GN=PRKRA PE=1 SV=1	147410	244858	104110	89585.4	2.02518
High	Q96A08	H2BC1	Histone H2B type 1-A OS=Homo sapiens OX=9606 GN=H2BC1 PE=1 SV=3	2.1665e+06	3794432	1.47368e+06		2.02247
High	Q15813	TBCE	Tubulin-specific chaperone E OS=Homo sapiens OX=9606 GN=TBCE PE=1 SV=1	998305	189232	300309	289978	2.01179
High	Q96AE4	FUBP1	Far upstream element-binding protein 1 OS=Homo sapiens OX=9606 GN=FUBP1 PE=1 SV=3	1.27451e+07	1.15291e+07	6.71529e+06	5.35505e+06	2.01107
High	O95155	UBE4B	Ubiquitin conjugation factor E4 B OS=Homo sapiens OX=9606 GN=UBE4B PE=1 SV=1	286386	166328	112592		2.01041
High	Q15021	NCAPD2	Condensin complex subunit 1 OS=Homo sapiens OX=9606 GN=NCAPD2 PE=1 SV=3	1.54665e+07	1.77293e+07	7.84599e+06	8.66725e+06	2.01025
Low	Q8NDD1	C1orf131	Uncharacterized protein C1orf131 OS=Homo sapiens OX=9606 GN=C1orf131 PE=1 SV=4	742108	808933	399435	372638	2.00893
High	Q92973	TNPO1	Transportin-1 OS=Homo sapiens OX=9606 GN=TNPO1 PE=1 SV=2	2.40023e+07	2.75529e+07	1.26587e+07	1.30306e+07	2.00687
High	Q9Y224	RTRAF	RNA transcription, translation and transport factor protein OS=Homo sapiens OX=9606 GN=RTRAF PE=1 SV=1	8.34911e+06	3.40215e+06	4.46507e+06	1.3908e+06	2.00675
Low	O00750	PIK3C2B	Phosphatidylinositol 4-phosphate 3-kinase C2 domain-containing subunit beta OS=Homo sapiens OX=9606 GN=PIK3C2B PE=1 SV=2		149128	97145.7	51701.9	2.00377
High	P53999	SUB1	Activated RNA polymerase II transcriptional coactivator p15 OS=Homo sapiens OX=9606 GN=SUB1 PE=1 SV=3	2.59946e+07	1.32876e+07	3.1309e+06	1.64749e+07	2.0036
Medium	L0R6Q1	SLC35A4	SLC35A4 upstream open reading frame protein OS=Homo sapiens OX=9606 GN=SLC35A4 PE=3 SV=1	566178	296399	215301		2.00319
High	Q9NQX3	GPHN	Gephyrin OS=Homo sapiens OX=9606 GN=GPHN PE=1 SV=1	369544	299546	175126	158994	2.00254
High	P37108	SRP14	Signal recognition particle 14 kDa protein OS=Homo sapiens OX=9606 GN=SRP14 PE=1 SV=2	2.01734e+07	1.08764e+07	9.07817e+06	6.43692e+06	2.00127
High	P52294	KPNA1	Importin subunit alpha-5 OS=Homo sapiens OX=9606 GN=KPNA1 PE=1 SV=3	568565	559270	259097	304687	2.00048
Medium	Q9Y2Z9	COQ6	Ubiquinone biosynthesis monooxygenase COQ6, mitochondrial OS=Homo sapiens OX=9606 GN=COQ6 PE=1 SV=2	227615	138944	83737.3	99504.5	2.00041
Low	Q9P1Y6	PHRF1	PHD and RING finger domain-containing protein 1 OS=Homo sapiens OX=9606 GN=PHRF1 PE=1 SV=3		20695.5			Only in IP+
High	O00629	KPNA4	Importin subunit alpha-3 OS=Homo sapiens OX=9606 GN=KPNA4 PE=1 SV=1		20852.2			Only in IP+
Low	Q8NE01	CNNM3	Metal transporter CNNM3 OS=Homo sapiens OX=9606 GN=CNNM3 PE=1 SV=1	20034.6	22138.3			Only in IP+
High	O14975	SLC27A2	Long-chain fatty acid transport protein 2 OS=Homo sapiens OX=9606 GN=SLC27A2 PE=1 SV=2	14308.3	24704.9			Only in IP+
Low	A6NCI4	VWA3A	von Willebrand factor A domain-containing protein 3A OS=Homo sapiens OX=9606 GN=VWA3A PE=2 SV=3		35638.9			Only in IP+
High	Q5T2E6	ARMH3	Armadillo-like helical domain-containing protein 3 OS=Homo sapiens OX=9606 GN=ARMH3 PE=1 SV=1	27362.6	38406.1			Only in IP+
High	Q03164	KMT2A	Histone-lysine N-methyltransferase 2A OS=Homo sapiens OX=9606 GN=KMT2A PE=1 SV=5	114134	39768.4			Only in IP+
High	O75928	PIAS2	E3 SUMO-protein ligase PIAS2 OS=Homo sapiens OX=9606 GN=PIAS2 PE=1 SV=3	48269.3	40401.7			Only in IP+
High	Q9BTT6	LRRC1	Leucine-rich repeat-containing protein 1 OS=Homo sapiens OX=9606 GN=LRRC1 PE=1 SV=1		42833.8			Only in IP+
High	P51784	USP11	Ubiquitin carboxyl-terminal hydrolase 11 OS=Homo sapiens OX=9606 GN=USP11 PE=1 SV=3		43596.6			Only in IP+
Low	Q9UGR2	ZC3H7B	Zinc finger CCCH domain-containing protein 7B OS=Homo sapiens OX=9606 GN=ZC3H7B PE=1 SV=2		49096.7			Only in IP+
High	Q8N2K0	ABHD12	Lysophosphatidylserine lipase ABHD12 OS=Homo sapiens OX=9606 GN=ABHD12 PE=1 SV=2		51310.8			Only in IP+
High	P33121	ACSL1	Long-chain-fatty-acid--CoA ligase 1 OS=Homo sapiens OX=9606 GN=ACSL1 PE=1 SV=1		51451.5			Only in IP+
High	Q8N201	INTS1	Integrator complex subunit 1 OS=Homo sapiens OX=9606 GN=INTS1 PE=1 SV=2	37105.7	51629.8			Only in IP+
High	Q9P0J7	KCMF1	E3 ubiquitin-protein ligase KCMF1 OS=Homo sapiens OX=9606 GN=KCMF1 PE=1 SV=2	27948.7	51867.7			Only in IP+
Low	P24311	COX7B	Cytochrome c oxidase subunit 7B, mitochondrial OS=Homo sapiens OX=9606 GN=COX7B PE=1 SV=2		52628.4			Only in IP+
Low	Q9BW72	HIGD2A	HIG1 domain family member 2A, mitochondrial OS=Homo sapiens OX=9606 GN=HIGD2A PE=1 SV=1	11067.4	57049.2			Only in IP+
High	Q16539	MAPK14	Mitogen-activated protein kinase 14 OS=Homo sapiens OX=9606 GN=MAPK14 PE=1 SV=3		63088.5			Only in IP+
Low	O43719	HTATSF1	HIV Tat-specific factor 1 OS=Homo sapiens OX=9606 GN=HTATSF1 PE=1 SV=1	38308.2	71845			Only in IP+
High	P48730	CSNK1D	Casein kinase I isoform delta OS=Homo sapiens OX=9606 GN=CSNK1D PE=1 SV=2		81205.5			Only in IP+
Low	P79522	PRR3	Proline-rich protein 3 OS=Homo sapiens OX=9606 GN=PRR3 PE=1 SV=2	151951	91757.6			Only in IP+
High	O43823	AKAP8	A-kinase anchor protein 8 OS=Homo sapiens OX=9606 GN=AKAP8 PE=1 SV=1		93333.1			Only in IP+
High	Q06481	APLP2	Amyloid beta precursor like protein 2 OS=Homo sapiens OX=9606 GN=APLP2 PE=1 SV=2	16240.2	94543			Only in IP+
High	Q5T9A4	ATAD3B	ATPase family AAA domain-containing protein 3B OS=Homo sapiens OX=9606 GN=ATAD3B PE=1 SV=1	35758.7	99382.2			Only in IP+
Low	O60287	URB1	Nucleolar pre-ribosomal-associated protein 1 OS=Homo sapiens OX=9606 GN=URB1 PE=1 SV=4	61014.6	101296			Only in IP+
Low	Q86TN4	TRPT1	tRNA 2'-phosphotransferase 1 OS=Homo sapiens OX=9606 GN=TRPT1 PE=1 SV=2	36342.8	109989			Only in IP+
High	O60826	CCDC22	Coiled-coil domain-containing protein 22 OS=Homo sapiens OX=9606 GN=CCDC22 PE=1 SV=1	239448	118001			Only in IP+
High	Q9UPT8	ZC3H4	Zinc finger CCCH domain-containing protein 4 OS=Homo sapiens OX=9606 GN=ZC3H4 PE=1 SV=3		118995			Only in IP+
High	Q7Z2K6	ERMP1	Endoplasmic reticulum metallopeptidase 1 OS=Homo sapiens OX=9606 GN=ERMP1 PE=1 SV=2	183295	119468			Only in IP+
Medium	P25791	LMO2	Rhombotin-2 OS=Homo sapiens OX=9606 GN=LMO2 PE=1 SV=1		121335			Only in IP+
High	P00519	ABL1	Tyrosine-protein kinase ABL1 OS=Homo sapiens OX=9606 GN=ABL1 PE=1 SV=4	198829	124556			Only in IP+
High	Q96N66	MBOAT7	Lysophospholipid acyltransferase 7 OS=Homo sapiens OX=9606 GN=MBOAT7 PE=1 SV=2		125597			Only in IP+
High	Q53EZ4	CEP55	Centrosomal protein of 55 kDa OS=Homo sapiens OX=9606 GN=CEP55 PE=1 SV=3		127502			Only in IP+
High	Q14004	CDK13	Cyclin-dependent kinase 13 OS=Homo sapiens OX=9606 GN=CDK13 PE=1 SV=2	2.5406e+06	128507			Only in IP+
High	Q8WW59	SPRYD4	SPRY domain-containing protein 4 OS=Homo sapiens OX=9606 GN=SPRYD4 PE=1 SV=2	83490.4	133293			Only in IP+
Medium	P56385	ATP5ME	ATP synthase subunit e, mitochondrial OS=Homo sapiens OX=9606 GN=ATP5ME PE=1 SV=2	207304	135582			Only in IP+
High	Q9UK33	ZNF580	Zinc finger protein 580 OS=Homo sapiens OX=9606 GN=ZNF580 PE=1 SV=1	206413	136133			Only in IP+
High	Q14493	SLBP	Histone RNA hairpin-binding protein OS=Homo sapiens OX=9606 GN=SLBP PE=1 SV=1	323111	142404			Only in IP+
Low	Q4ADV7	RIC1	Guanine nucleotide exchange factor subunit RIC1 OS=Homo sapiens OX=9606 GN=RIC1 PE=1 SV=2	207003	142406			Only in IP+
High	Q96EU6	RRP36	Ribosomal RNA processing protein 36 homolog OS=Homo sapiens OX=9606 GN=RRP36 PE=1 SV=1		148869			Only in IP+
High	Q9BZH6	WDR11	WD repeat-containing protein 11 OS=Homo sapiens OX=9606 GN=WDR11 PE=1 SV=1		151217			Only in IP+
High	Q15427	SF3B4	Splicing factor 3B subunit 4 OS=Homo sapiens OX=9606 GN=SF3B4 PE=1 SV=1	40118.6	151740			Only in IP+
Medium	Q08AE8	SPIRE1	Protein spire homolog 1 OS=Homo sapiens OX=9606 GN=SPIRE1 PE=1 SV=3		155815			Only in IP+
High	Q8IXT5	RBM12B	RNA-binding protein 12B OS=Homo sapiens OX=9606 GN=RBM12B PE=1 SV=2	183580	157501			Only in IP+
High	A6NED2	RCCD1	RCC1 domain-containing protein 1 OS=Homo sapiens OX=9606 GN=RCCD1 PE=1 SV=1	310657	159379			Only in IP+
High	O15075	DCLK1	Serine/threonine-protein kinase DCLK1 OS=Homo sapiens OX=9606 GN=DCLK1 PE=1 SV=2	203601	161785			Only in IP+
High	Q8NFV4	ABHD11	Protein ABHD11 OS=Homo sapiens OX=9606 GN=ABHD11 PE=1 SV=1	52326.5	162160			Only in IP+
Low	Q99618	CDCA3	Cell division cycle-associated protein 3 OS=Homo sapiens OX=9606 GN=CDCA3 PE=1 SV=1		163617			Only in IP+
Medium	Q9NV56	MRGBP	MRG/MORF4L-binding protein OS=Homo sapiens OX=9606 GN=MRGBP PE=1 SV=1	195250	168304			Only in IP+
Medium	P06400	RB1	Retinoblastoma-associated protein OS=Homo sapiens OX=9606 GN=RB1 PE=1 SV=2		170755			Only in IP+
Medium	Q9C0D3	ZYG11B	Protein zyg-11 homolog B OS=Homo sapiens OX=9606 GN=ZYG11B PE=1 SV=2		173040			Only in IP+
High	Q9Y463	DYRK1B	Dual specificity tyrosine-phosphorylation-regulated kinase 1B OS=Homo sapiens OX=9606 GN=DYRK1B PE=1 SV=1	196011	174429			Only in IP+
Low	Q96EN8	MOCOS	Molybdenum cofactor sulfurase OS=Homo sapiens OX=9606 GN=MOCOS PE=1 SV=2		174984			Only in IP+
High	Q5VTB9	RNF220	E3 ubiquitin-protein ligase RNF220 OS=Homo sapiens OX=9606 GN=RNF220 PE=1 SV=1	229990	176670			Only in IP+
High	Q05655	PRKCD	Protein kinase C delta type OS=Homo sapiens OX=9606 GN=PRKCD PE=1 SV=2		177307			Only in IP+
High	Q96DM3	RMC1	Regulator of MON1-CCZ1 complex OS=Homo sapiens OX=9606 GN=RMC1 PE=1 SV=2	245027	178945			Only in IP+
High	P10109	FDX1	Adrenodoxin, mitochondrial OS=Homo sapiens OX=9606 GN=FDX1 PE=1 SV=1	252834	179563			Only in IP+
High	Q9NXV6	CDKN2AIP	CDKN2A-interacting protein OS=Homo sapiens OX=9606 GN=CDKN2AIP PE=1 SV=3	246657	182119			Only in IP+
High	Q6FIF0	ZFAND6	AN1-type zinc finger protein 6 OS=Homo sapiens OX=9606 GN=ZFAND6 PE=1 SV=2	203159	182833			Only in IP+
High	Q12996	CSTF3	Cleavage stimulation factor subunit 3 OS=Homo sapiens OX=9606 GN=CSTF3 PE=1 SV=1	70415.9	183175			Only in IP+
High	P06756	ITGAV	Integrin alpha-V OS=Homo sapiens OX=9606 GN=ITGAV PE=1 SV=2		183272			Only in IP+
High	Q68CQ4	UTP25	U3 small nucleolar RNA-associated protein 25 homolog OS=Homo sapiens OX=9606 GN=UTP25 PE=1 SV=2	177230	184446			Only in IP+
High	O14757	CHEK1	Serine/threonine-protein kinase Chk1 OS=Homo sapiens OX=9606 GN=CHEK1 PE=1 SV=2	187538	186307			Only in IP+
High	P12429	ANXA3	Annexin A3 OS=Homo sapiens OX=9606 GN=ANXA3 PE=1 SV=3	254527	186493			Only in IP+
Low	Q02742	GCNT1	Beta-1,3-galactosyl-O-glycosyl-glycoprotein beta-1,6-N-acetylglucosaminyltransferase OS=Homo sapiens OX=9606 GN=GCNT1 PE=1 SV=2	254365	188446			Only in IP+
Medium	O14618	CCS	Copper chaperone for superoxide dismutase OS=Homo sapiens OX=9606 GN=CCS PE=1 SV=1	329488	193331			Only in IP+
Low	Q9H6K4	OPA3	Optic atrophy 3 protein OS=Homo sapiens OX=9606 GN=OPA3 PE=1 SV=1	149219	193829			Only in IP+
High	Q96BW9	TAMM41	Phosphatidate cytidylyltransferase, mitochondrial OS=Homo sapiens OX=9606 GN=TAMM41 PE=1 SV=2	248235	197480			Only in IP+
Low	Q15041	ARL6IP1	ADP-ribosylation factor-like protein 6-interacting protein 1 OS=Homo sapiens OX=9606 GN=ARL6IP1 PE=1 SV=2	32406.9	197907			Only in IP+
High	Q8N3F8	MICALL1	MICAL-like protein 1 OS=Homo sapiens OX=9606 GN=MICALL1 PE=1 SV=2	190366	198012			Only in IP+
High	Q13045	FLII	Protein flightless-1 homolog OS=Homo sapiens OX=9606 GN=FLII PE=1 SV=2		198689			Only in IP+
Low	Q8WXI7	MUC16	Mucin-16 OS=Homo sapiens OX=9606 GN=MUC16 PE=1 SV=3	322530	199972			Only in IP+
High	P62837	UBE2D2	Ubiquitin-conjugating enzyme E2 D2 OS=Homo sapiens OX=9606 GN=UBE2D2 PE=1 SV=1	361590	203001			Only in IP+
Low	P56937	HSD17B7	3-keto-steroid reductase/17-beta-hydroxysteroid dehydrogenase 7 OS=Homo sapiens OX=9606 GN=HSD17B7 PE=1 SV=1	267099	203504			Only in IP+
High	Q96B54	ZNF428	Zinc finger protein 428 OS=Homo sapiens OX=9606 GN=ZNF428 PE=1 SV=2	314030	204344			Only in IP+
High	Q9UBH6	XPR1	Xenotropic and polytropic retrovirus receptor 1 OS=Homo sapiens OX=9606 GN=XPR1 PE=1 SV=1	208850	207377			Only in IP+
High	Q2M2I8	AAK1	AP2-associated protein kinase 1 OS=Homo sapiens OX=9606 GN=AAK1 PE=1 SV=3	230490	208417			Only in IP+
Low	Q86W42	THOC6	THO complex subunit 6 homolog OS=Homo sapiens OX=9606 GN=THOC6 PE=1 SV=1		209185			Only in IP+
High	Q96G46	DUS3L	tRNA-dihydrouridine(47) synthase [NAD(P)(+)]-like OS=Homo sapiens OX=9606 GN=DUS3L PE=1 SV=2		209894			Only in IP+
High	P61421	ATP6V0D1	V-type proton ATPase subunit d 1 OS=Homo sapiens OX=9606 GN=ATP6V0D1 PE=1 SV=1	455183	211000			Only in IP+
High	Q9NSK0	KLC4	Kinesin light chain 4 OS=Homo sapiens OX=9606 GN=KLC4 PE=1 SV=3		212596			Only in IP+
High	O14777	NDC80	Kinetochore protein NDC80 homolog OS=Homo sapiens OX=9606 GN=NDC80 PE=1 SV=1		213479			Only in IP+
Low	Q9Y646	CPQ	Carboxypeptidase Q OS=Homo sapiens OX=9606 GN=CPQ PE=1 SV=1		214001			Only in IP+
High	P51649	ALDH5A1	Succinate-semialdehyde dehydrogenase, mitochondrial OS=Homo sapiens OX=9606 GN=ALDH5A1 PE=1 SV=2	1.30092e+06	214409			Only in IP+
High	O14976	GAK	Cyclin-G-associated kinase OS=Homo sapiens OX=9606 GN=GAK PE=1 SV=2	265018	217814			Only in IP+
High	Q9BYB4	GNB1L	Guanine nucleotide-binding protein subunit beta-like protein 1 OS=Homo sapiens OX=9606 GN=GNB1L PE=1 SV=2		219256			Only in IP+
Low	O14641	DVL2	Segment polarity protein dishevelled homolog DVL-2 OS=Homo sapiens OX=9606 GN=DVL2 PE=1 SV=1	375417	221053			Only in IP+
Low	O00764	PDXK	Pyridoxal kinase OS=Homo sapiens OX=9606 GN=PDXK PE=1 SV=1	106095	221378			Only in IP+
High	P56282	POLE2	DNA polymerase epsilon subunit 2 OS=Homo sapiens OX=9606 GN=POLE2 PE=1 SV=2	230904	221924			Only in IP+
High	Q8TDX7	NEK7	Serine/threonine-protein kinase Nek7 OS=Homo sapiens OX=9606 GN=NEK7 PE=1 SV=1	1241882	223495			Only in IP+
High	Q14671	PUM1	Pumilio homolog 1 OS=Homo sapiens OX=9606 GN=PUM1 PE=1 SV=3		228183			Only in IP+
High	O95149	SNUPN	Snurportin-1 OS=Homo sapiens OX=9606 GN=SNUPN PE=1 SV=1		229713			Only in IP+
High	Q13111	CHAF1A	Chromatin assembly factor 1 subunit A OS=Homo sapiens OX=9606 GN=CHAF1A PE=1 SV=3	234064	230864			Only in IP+
High	Q9NQS7	INCENP	Inner centromere protein OS=Homo sapiens OX=9606 GN=INCENP PE=1 SV=3		234835			Only in IP+
High	Q5T440	IBA57	Putative transferase CAF17, mitochondrial OS=Homo sapiens OX=9606 GN=IBA57 PE=1 SV=1		235488			Only in IP+
Low	Q9Y399	MRPS2	28S ribosomal protein S2, mitochondrial OS=Homo sapiens OX=9606 GN=MRPS2 PE=1 SV=1	214277	237152			Only in IP+
Low	O60502	OGA	Protein O-GlcNAcase OS=Homo sapiens OX=9606 GN=OGA PE=1 SV=2	344649	237927			Only in IP+
High	Q9NVD7	PARVA	Alpha-parvin OS=Homo sapiens OX=9606 GN=PARVA PE=1 SV=1	126215	240161			Only in IP+
High	P04150	NR3C1	Glucocorticoid receptor OS=Homo sapiens OX=9606 GN=NR3C1 PE=1 SV=1		240423			Only in IP+
High	Q969Q5	RAB24	Ras-related protein Rab-24 OS=Homo sapiens OX=9606 GN=RAB24 PE=1 SV=1	273877	241842			Only in IP+
High	Q9NVN8	GNL3L	Guanine nucleotide-binding protein-like 3-like protein OS=Homo sapiens OX=9606 GN=GNL3L PE=1 SV=1		243571			Only in IP+
Medium	O75665	OFD1	Centriole and centriolar satellite protein OFD1 OS=Homo sapiens OX=9606 GN=OFD1 PE=1 SV=1	240509	243803			Only in IP+
Low	Q0VG06	FAAP100	Fanconi anemia core complex-associated protein 100 OS=Homo sapiens OX=9606 GN=FAAP100 PE=1 SV=3	240509	243803			Only in IP+
High	Q9Y2X7	GIT1	ARF GTPase-activating protein GIT1 OS=Homo sapiens OX=9606 GN=GIT1 PE=1 SV=2		246446			Only in IP+
High	Q9BSF8	BTBD10	BTB/POZ domain-containing protein 10 OS=Homo sapiens OX=9606 GN=BTBD10 PE=1 SV=2	244962	246823			Only in IP+
High	P08134	RHOC	Rho-related GTP-binding protein RhoC OS=Homo sapiens OX=9606 GN=RHOC PE=1 SV=1	130197	249110			Only in IP+
Low	Q9HCE6	ARHGEF10L	Rho guanine nucleotide exchange factor 10-like protein OS=Homo sapiens OX=9606 GN=ARHGEF10L PE=1 SV=4	188552	253637			Only in IP+
High	Q96JM3	CHAMP1	Chromosome alignment-maintaining phosphoprotein 1 OS=Homo sapiens OX=9606 GN=CHAMP1 PE=1 SV=2	329872	255402			Only in IP+
High	Q9NSI2	SLX9	Ribosome biogenesis protein SLX9 homolog OS=Homo sapiens OX=9606 GN=SLX9 PE=1 SV=2	260391	257319			Only in IP+
High	Q96BX8	MOB3A	MOB kinase activator 3A OS=Homo sapiens OX=9606 GN=MOB3A PE=1 SV=1	379547	258494			Only in IP+
Medium	P06312	IGKV4-1	Immunoglobulin kappa variable 4-1 OS=Homo sapiens OX=9606 GN=IGKV4-1 PE=1 SV=1	252217	258590			Only in IP+
High	Q92882	OSTF1	Osteoclast-stimulating factor 1 OS=Homo sapiens OX=9606 GN=OSTF1 PE=1 SV=2	249209	259784			Only in IP+
High	P19447	ERCC3	General transcription and DNA repair factor IIH helicase subunit XPB OS=Homo sapiens OX=9606 GN=ERCC3 PE=1 SV=1	273286	260367			Only in IP+
Low	O00488	ZNF593	Zinc finger protein 593 OS=Homo sapiens OX=9606 GN=ZNF593 PE=1 SV=2	288206	260880			Only in IP+
High	P08183	ABCB1	ATP-dependent translocase ABCB1 OS=Homo sapiens OX=9606 GN=ABCB1 PE=1 SV=3	806796	261378			Only in IP+
High	Q9UIV1	CNOT7	CCR4-NOT transcription complex subunit 7 OS=Homo sapiens OX=9606 GN=CNOT7 PE=1 SV=3		263283			Only in IP+
High	Q969G3	SMARCE1	SWI/SNF-related matrix-associated actin-dependent regulator of chromatin subfamily E member 1 OS=Homo sapiens OX=9606 GN=SMARCE1 PE=1 SV=2		267510			Only in IP+
High	Q9H9Y6	POLR1B	DNA-directed RNA polymerase I subunit RPA2 OS=Homo sapiens OX=9606 GN=POLR1B PE=1 SV=2	525619	268405			Only in IP+
High	Q12948	FOXC1	Forkhead box protein C1 OS=Homo sapiens OX=9606 GN=FOXC1 PE=1 SV=3	285352	269123			Only in IP+
High	Q9BV44	THUMPD3	tRNA (guanine(6)-N2)-methyltransferase THUMP3 OS=Homo sapiens OX=9606 GN=THUMPD3 PE=1 SV=1		270625			Only in IP+
Low	Q9UH65	SWAP70	Switch-associated protein 70 OS=Homo sapiens OX=9606 GN=SWAP70 PE=1 SV=1	265068	274236			Only in IP+
High	Q9Y6X4	FAM169A	Soluble lamin-associated protein of 75 kDa OS=Homo sapiens OX=9606 GN=FAM169A PE=1 SV=2	362649	283428			Only in IP+
High	Q9UL40	ZNF346	Zinc finger protein 346 OS=Homo sapiens OX=9606 GN=ZNF346 PE=1 SV=1	249068	284193			Only in IP+
High	Q969P0	IGSF8	Immunoglobulin superfamily member 8 OS=Homo sapiens OX=9606 GN=IGSF8 PE=1 SV=1	354697	285570			Only in IP+
High	Q13561	DCTN2	Dynactin subunit 2 OS=Homo sapiens OX=9606 GN=DCTN2 PE=1 SV=4	293845	287438			Only in IP+
High	Q9UKM7	MAN1B1	Endoplasmic reticulum mannosyl-oligosaccharide 1,2-alpha-mannosidase OS=Homo sapiens OX=9606 GN=MAN1B1 PE=1 SV=2	315395	289736			Only in IP+
High	Q9BSH4	TACO1	Translational activator of cytochrome c oxidase 1 OS=Homo sapiens OX=9606 GN=TACO1 PE=1 SV=1	264026	297011			Only in IP+
High	Q8TAP6	CEP76	Centrosomal protein of 76 kDa OS=Homo sapiens OX=9606 GN=CEP76 PE=1 SV=1		297361			Only in IP+
High	O60664	PLIN3	Perilipin-3 OS=Homo sapiens OX=9606 GN=PLIN3 PE=1 SV=3	415007	297675			Only in IP+
High	Q96RE7	NACC1	Nucleus accumbens-associated protein 1 OS=Homo sapiens OX=9606 GN=NACC1 PE=1 SV=1	357076	297822			Only in IP+
Medium	Q9NPD3	EXOSC4	Exosome complex component RRP41 OS=Homo sapiens OX=9606 GN=EXOSC4 PE=1 SV=3	180556	300054			Only in IP+
Low	P51970	NDUFA8	NADH dehydrogenase [ubiquinone] 1 alpha subcomplex subunit 8 OS=Homo sapiens OX=9606 GN=NDUFA8 PE=1 SV=3	181408	300872			Only in IP+
Medium	Q96KM6	ZNF512B	Zinc finger protein 512B OS=Homo sapiens OX=9606 GN=ZNF512B PE=1 SV=1		304730			Only in IP+
High	Q13325	IFIT5	Interferon-induced protein with tetratricopeptide repeats 5 OS=Homo sapiens OX=9606 GN=IFIT5 PE=1 SV=1	322034	305213			Only in IP+
High	Q9HCK8	CHD8	Chromodomain-helicase-DNA-binding protein 8 OS=Homo sapiens OX=9606 GN=CHD8 PE=1 SV=5	471194	309435			Only in IP+
High	Q10570	CPSF1	Cleavage and polyadenylation specificity factor subunit 1 OS=Homo sapiens OX=9606 GN=CPSF1 PE=1 SV=2	217132	310268			Only in IP+
Medium	Q16222	UAP1	UDP-N-acetylhexosamine pyrophosphorylase OS=Homo sapiens OX=9606 GN=UAP1 PE=1 SV=3		310283			Only in IP+
High	Q9NW82	WDR70	WD repeat-containing protein 70 OS=Homo sapiens OX=9606 GN=WDR70 PE=1 SV=1	340032	312059			Only in IP+
High	Q96JN8	NEURL4	Neuralized-like protein 4 OS=Homo sapiens OX=9606 GN=NEURL4 PE=1 SV=2	425719	313061			Only in IP+
High	Q9UKG1	APPL1	DCC-interacting protein 13-alpha OS=Homo sapiens OX=9606 GN=APPL1 PE=1 SV=1	292223	313343			Only in IP+
Medium	Q6YHU6	THADA	Thyroid adenoma-associated protein OS=Homo sapiens OX=9606 GN=THADA PE=1 SV=1	414836	313908			Only in IP+
Medium	Q9UBX3	SLC25A10	Mitochondrial dicarboxylate carrier OS=Homo sapiens OX=9606 GN=SLC25A10 PE=1 SV=2	295034	314561			Only in IP+
High	P42858	HTT	Huntingtin OS=Homo sapiens OX=9606 GN=HTT PE=1 SV=2	1.28357e+06	314793			Only in IP+
High	Q92558	WASF1	Actin-binding protein WASF1 OS=Homo sapiens OX=9606 GN=WASF1 PE=1 SV=1	242148	315237			Only in IP+
High	P01116	KRAS	GTPase KRas OS=Homo sapiens OX=9606 GN=KRAS PE=1 SV=1	161902	317763			Only in IP+
Low	Q7Z5K2	WAPL	Wings apart-like protein homolog OS=Homo sapiens OX=9606 GN=WAPL PE=1 SV=1	197142	317823			Only in IP+
High	P18031	PTPN1	Tyrosine-protein phosphatase non-receptor type 1 OS=Homo sapiens OX=9606 GN=PTPN1 PE=1 SV=1		320499			Only in IP+
High	P25440	BRD2	Bromodomain-containing protein 2 OS=Homo sapiens OX=9606 GN=BRD2 PE=1 SV=2	925107	321159			Only in IP+
High	P54725	RAD23A	UV excision repair protein RAD23 homolog A OS=Homo sapiens OX=9606 GN=RAD23A PE=1 SV=1		322247			Only in IP+
High	Q49A26	GLYR1	Cytokine-like nuclear factor N-PAC OS=Homo sapiens OX=9606 GN=GLYR1 PE=1 SV=4	266645	325839			Only in IP+
High	Q709C8	VPS13C	Intermembrane lipid transfer protein VPS13C OS=Homo sapiens OX=9606 GN=VPS13C PE=1 SV=1	278074	329212			Only in IP+
Medium	Q7L5N1	COPS6	COP9 signalosome complex subunit 6 OS=Homo sapiens OX=9606 GN=COPS6 PE=1 SV=1	377444	329949			Only in IP+
Low	Q96P11	NSUN5	28S rRNA (cytosine-C(5))-methyltransferase OS=Homo sapiens OX=9606 GN=NSUN5 PE=1 SV=2		330533			Only in IP+
Low	Q6ZS30	NBEAL1	Neurobeachin-like protein 1 OS=Homo sapiens OX=9606 GN=NBEAL1 PE=2 SV=3	616599	332759			Only in IP+
High	O43913	ORC5	Origin recognition complex subunit 5 OS=Homo sapiens OX=9606 GN=ORC5 PE=1 SV=1	921718	335920			Only in IP+
High	Q9NUM4	TMEM106B	Transmembrane protein 106B OS=Homo sapiens OX=9606 GN=TMEM106B PE=1 SV=2		337170			Only in IP+
High	O95319	CELF2	CUGBP Elav-like family member 2 OS=Homo sapiens OX=9606 GN=CELF2 PE=1 SV=1	353163	337281			Only in IP+
High	Q9Y6G3	MRPL42	39S ribosomal protein L42, mitochondrial OS=Homo sapiens OX=9606 GN=MRPL42 PE=1 SV=1	404686	339002			Only in IP+
High	O14548	COX7A2L	Cytochrome c oxidase subunit 7A-related protein, mitochondrial OS=Homo sapiens OX=9606 GN=COX7A2L PE=1 SV=2	669256	340912			Only in IP+
High	Q6DD87	ZNF787	Zinc finger protein 787 OS=Homo sapiens OX=9606 GN=ZNF787 PE=1 SV=4		342107			Only in IP+
High	Q12974	PTP4A2	Protein tyrosine phosphatase type IVA 2 OS=Homo sapiens OX=9606 GN=PTP4A2 PE=1 SV=1	546945	345770			Only in IP+
Low	P49454	CENPF	Centromere protein F OS=Homo sapiens OX=9606 GN=CENPF PE=1 SV=3	499163	348513			Only in IP+
High	Q9NYZ3		G2 and S phase-expressed protein 1 OS=Homo sapiens OX=9606 GN=GTSE1 PE=1 SV=3	259331	350682			Only in IP+
High	Q9GZT9	EGLN1	Egl nine homolog 1 OS=Homo sapiens OX=9606 GN=EGLN1 PE=1 SV=1		350988			Only in IP+
Medium	Q5HYK3	COQ5	2-methoxy-6-polyprenyl-1,4-benzoquinol methylase, mitochondrial OS=Homo sapiens OX=9606 GN=COQ5 PE=1 SV=2		351033			Only in IP+
High	P49768	PSEN1	Presenilin-1 OS=Homo sapiens OX=9606 GN=PSEN1 PE=1 SV=1		351497			Only in IP+
High	Q96RU2	USP28	Ubiquitin carboxyl-terminal hydrolase 28 OS=Homo sapiens OX=9606 GN=USP28 PE=1 SV=1	426799	352137			Only in IP+
High	Q8N183	NDUFAF2	NADH dehydrogenase [ubiquinone] 1 alpha subcomplex assembly factor 2 OS=Homo sapiens OX=9606 GN=NDUFAF2 PE=1 SV=1	237420	353088			Only in IP+
High	Q8IXM2	BAP18	Chromatin complexes subunit BAP18 OS=Homo sapiens OX=9606 GN=BAP18 PE=1 SV=1	345240	353978			Only in IP+
Low	Q15047	SETDB1	Histone-lysine N-methyltransferase SETDB1 OS=Homo sapiens OX=9606 GN=SETDB1 PE=1 SV=1		354483			Only in IP+
High	Q5HYI8	RABL3	Rab-like protein 3 OS=Homo sapiens OX=9606 GN=RABL3 PE=1 SV=1	468228	354635			Only in IP+
High	Q5JVF3	PCID2	PCI domain-containing protein 2 OS=Homo sapiens OX=9606 GN=PCID2 PE=1 SV=2	495204	356124			Only in IP+
High	Q96EK7	FAM120B	Constitutive coactivator of peroxisome proliferator-activated receptor gamma OS=Homo sapiens OX=9606 GN=FAM120B PE=1 SV=1	929614	363857			Only in IP+
High	Q12955	ANK3	Ankyrin-3 OS=Homo sapiens OX=9606 GN=ANK3 PE=1 SV=3	294452	363965			Only in IP+
High	Q12816	TRO	Trophinin OS=Homo sapiens OX=9606 GN=TRO PE=1 SV=3		365510			Only in IP+
High	Q9UGU0	TCF20	Transcription factor 20 OS=Homo sapiens OX=9606 GN=TCF20 PE=1 SV=3	314577	367039			Only in IP+
High	Q08499	PDE4D	cAMP-specific 3',5'-cyclic phosphodiesterase 4D OS=Homo sapiens OX=9606 GN=PDE4D PE=1 SV=2	468357	368783			Only in IP+
High	Q96G03	PGM2	Phosphopentomutase OS=Homo sapiens OX=9606 GN=PGM2 PE=1 SV=4		371821			Only in IP+
High	Q12972	PPP1R8	Nuclear inhibitor of protein phosphatase 1 OS=Homo sapiens OX=9606 GN=PPP1R8 PE=1 SV=2	388530	373069			Only in IP+
Medium	O75781	PALM	Paralemmin-1 OS=Homo sapiens OX=9606 GN=PALM PE=1 SV=2	339802	375652			Only in IP+
High	O75937	DNAJC8	DnaJ homolog subfamily C member 8 OS=Homo sapiens OX=9606 GN=DNAJC8 PE=1 SV=2	292373	377301			Only in IP+
High	O95251	KAT7	Histone acetyltransferase KAT7 OS=Homo sapiens OX=9606 GN=KAT7 PE=1 SV=1	148462	377387			Only in IP+
High	Q9NZE8	MRPL35	39S ribosomal protein L35, mitochondrial OS=Homo sapiens OX=9606 GN=MRPL35 PE=1 SV=3	956787	380402			Only in IP+
High	Q6VY07	PACS1	Phosphofurin acidic cluster sorting protein 1 OS=Homo sapiens OX=9606 GN=PACS1 PE=1 SV=2	403056	383892			Only in IP+
High	Q9UPT9	USP22	Ubiquitin carboxyl-terminal hydrolase 22 OS=Homo sapiens OX=9606 GN=USP22 PE=1 SV=2	428863	385955			Only in IP+
High	Q8TBC4	UBA3	NEDD8-activating enzyme E1 catalytic subunit OS=Homo sapiens OX=9606 GN=UBA3 PE=1 SV=2	370735	387493			Only in IP+
High	Q13617	CUL2	Cullin-2 OS=Homo sapiens OX=9606 GN=CUL2 PE=1 SV=2	356465	388865			Only in IP+
High	P09497	CLTB	Clathrin light chain B OS=Homo sapiens OX=9606 GN=CLTB PE=1 SV=1	352477	391197			Only in IP+
High	Q01650	SLC7A5	Large neutral amino acids transporter small subunit 1 OS=Homo sapiens OX=9606 GN=SLC7A5 PE=1 SV=2	912106	392414			Only in IP+
Medium	Q8IXM6	NRM	Nurim OS=Homo sapiens OX=9606 GN=NRM PE=1 SV=1	430055	394524			Only in IP+
Low	Q8IWK6	ADGRA3	Adhesion G protein-coupled receptor A3 OS=Homo sapiens OX=9606 GN=ADGRA3 PE=1 SV=2	326623	398970			Only in IP+
High	Q9UII4	HERC5	E3 ISG15--protein ligase HERC5 OS=Homo sapiens OX=9606 GN=HERC5 PE=1 SV=2	274363	402419			Only in IP+
High	Q5T8P6	RBM26	RNA-binding protein 26 OS=Homo sapiens OX=9606 GN=RBM26 PE=1 SV=3	356109	402654			Only in IP+
Medium	Q96CB9	NSUN4	5-methylcytosine rRNA methyltransferase NSUN4 OS=Homo sapiens OX=9606 GN=NSUN4 PE=1 SV=2	669298	406768			Only in IP+
High	Q9Y605	MRFAP1	MORF4 family-associated protein 1 OS=Homo sapiens OX=9606 GN=MRFAP1 PE=1 SV=1	473376	416285			Only in IP+
Medium	P0DPB6	POLR1D	DNA-directed RNA polymerases I and III subunit RPAC2 OS=Homo sapiens OX=9606 GN=POLR1D PE=1 SV=1		417691			Only in IP+
High	Q53H12	AGK	Acylglycerol kinase, mitochondrial OS=Homo sapiens OX=9606 GN=AGK PE=1 SV=2		418804			Only in IP+
High	P22694	PRKACB	cAMP-dependent protein kinase catalytic subunit beta OS=Homo sapiens OX=9606 GN=PRKACB PE=1 SV=2	417000	421234			Only in IP+
High	P46934	NEDD4	E3 ubiquitin-protein ligase NEDD4 OS=Homo sapiens OX=9606 GN=NEDD4 PE=1 SV=4	391990	423756			Only in IP+
High	Q96AY4	TTC28	Tetratricopeptide repeat protein 28 OS=Homo sapiens OX=9606 GN=TTC28 PE=1 SV=4	225155	424232			Only in IP+
High	Q9Y673	ALG5	Dolichyl-phosphate beta-glucosyltransferase OS=Homo sapiens OX=9606 GN=ALG5 PE=1 SV=1	607196	425031			Only in IP+
High	Q05D32	CTDSPL2	CTD small phosphatase-like protein 2 OS=Homo sapiens OX=9606 GN=CTDSPL2 PE=1 SV=2	478219	428114			Only in IP+
High	Q8WVY7	UBLCP1	Ubiquitin-like domain-containing CTD phosphatase 1 OS=Homo sapiens OX=9606 GN=UBLCP1 PE=1 SV=2		430142			Only in IP+
High	Q16864	ATP6V1F	V-type proton ATPase subunit F OS=Homo sapiens OX=9606 GN=ATP6V1F PE=1 SV=2		431786			Only in IP+
High	P16435	POR	NADPH--cytochrome P450 reductase OS=Homo sapiens OX=9606 GN=POR PE=1 SV=2	831879	432722			Only in IP+
High	Q9UPU5	USP24	Ubiquitin carboxyl-terminal hydrolase 24 OS=Homo sapiens OX=9606 GN=USP24 PE=1 SV=3		432880			Only in IP+
High	Q5VIR6	VPS53	Vacuolar protein sorting-associated protein 53 homolog OS=Homo sapiens OX=9606 GN=VPS53 PE=1 SV=2		433906			Only in IP+
High	Q9Y289	SLC5A6	Sodium-dependent multivitamin transporter OS=Homo sapiens OX=9606 GN=SLC5A6 PE=1 SV=2		434864			Only in IP+
Low	P12271	RLBP1	Retinaldehyde-binding protein 1 OS=Homo sapiens OX=9606 GN=RLBP1 PE=1 SV=2	386043	438519			Only in IP+
High	Q13619	CUL4A	Cullin-4A OS=Homo sapiens OX=9606 GN=CUL4A PE=1 SV=3		438756			Only in IP+
Low	O60343	TBC1D4	TBC1 domain family member 4 OS=Homo sapiens OX=9606 GN=TBC1D4 PE=1 SV=2		438982			Only in IP+
High	Q15165	PON2	Serum paraoxonase/arylesterase 2 OS=Homo sapiens OX=9606 GN=PON2 PE=1 SV=4		442839			Only in IP+
High	Q8N999	RLIG1	Uncharacterized protein C12orf29 OS=Homo sapiens OX=9606 GN=C12orf29 PE=1 SV=2	176646	444313			Only in IP+
High	P49459	UBE2A	Ubiquitin-conjugating enzyme E2 A OS=Homo sapiens OX=9606 GN=UBE2A PE=1 SV=2	625539	444529			Only in IP+
High	Q96RP9	GFM1	Elongation factor G, mitochondrial OS=Homo sapiens OX=9606 GN=GFM1 PE=1 SV=2	412370	446318			Only in IP+
High	O75312	ZPR1	Zinc finger protein ZPR1 OS=Homo sapiens OX=9606 GN=ZPR1 PE=1 SV=1		450723			Only in IP+
High	Q8TED0	UTP15	U3 small nucleolar RNA-associated protein 15 homolog OS=Homo sapiens OX=9606 GN=UTP15 PE=1 SV=3	452301	451028			Only in IP+
High	O15212	PFDN6	Prefoldin subunit 6 OS=Homo sapiens OX=9606 GN=PFDN6 PE=1 SV=1		452305			Only in IP+
High	Q6PL18	ATAD2	ATPase family AAA domain-containing protein 2 OS=Homo sapiens OX=9606 GN=ATAD2 PE=1 SV=1	62640.8	455280			Only in IP+
High	O43929	ORC4	Origin recognition complex subunit 4 OS=Homo sapiens OX=9606 GN=ORC4 PE=1 SV=2	444200	456327			Only in IP+
Medium	Q96AY2	EME1	Crossover junction endonuclease EME1 OS=Homo sapiens OX=9606 GN=EME1 PE=1 SV=2	362820	456590			Only in IP+
Low	Q9BTV4	TMEM43	Transmembrane protein 43 OS=Homo sapiens OX=9606 GN=TMEM43 PE=1 SV=1		458341			Only in IP+
High	Q9NZ01	TECR	Very-long-chain enoyl-CoA reductase OS=Homo sapiens OX=9606 GN=TECR PE=1 SV=1	421970	463565			Only in IP+
High	Q16540	MRPL23	39S ribosomal protein L23, mitochondrial OS=Homo sapiens OX=9606 GN=MRPL23 PE=1 SV=1	418796	464899			Only in IP+
Low	Q9NRA8	EIF4ENIF1	Eukaryotic translation initiation factor 4E transporter OS=Homo sapiens OX=9606 GN=EIF4ENIF1 PE=1 SV=2	608229	465859			Only in IP+
High	P18615	NELFE	Negative elongation factor E OS=Homo sapiens OX=9606 GN=NELFE PE=1 SV=3		466720			Only in IP+
High	Q9Y243	AKT3	RAC-gamma serine/threonine-protein kinase OS=Homo sapiens OX=9606 GN=AKT3 PE=1 SV=1	244304	467113			Only in IP+
High	Q8N9F7	GDPD1	Lysophospholipase D GDPD1 OS=Homo sapiens OX=9606 GN=GDPD1 PE=1 SV=2		470941			Only in IP+
High	Q6P4A7	SFXN4	Sideroflexin-4 OS=Homo sapiens OX=9606 GN=SFXN4 PE=1 SV=1	359597	479154			Only in IP+
Medium	Q8NDF8	TENT4B	Terminal nucleotidyltransferase 4B OS=Homo sapiens OX=9606 GN=TENT4B PE=1 SV=2	337409	482943			Only in IP+
High	Q9UKV8	AGO2	Protein argonaute-2 OS=Homo sapiens OX=9606 GN=AGO2 PE=1 SV=3	469795	493740			Only in IP+
High	Q6NSI4	RADX	RPA-related protein RADX OS=Homo sapiens OX=9606 GN=RADX PE=1 SV=2	570924	494527			Only in IP+
High	Q8WUQ7	CACTIN	Cactin OS=Homo sapiens OX=9606 GN=CACTIN PE=1 SV=3		494988			Only in IP+
High	Q9NV31	IMP3	U3 small nucleolar ribonucleoprotein protein IMP3 OS=Homo sapiens OX=9606 GN=IMP3 PE=1 SV=1	3.12142e+06	495537			Only in IP+
High	Q8NBX0	SCCPDH	Saccharopine dehydrogenase-like oxidoreductase OS=Homo sapiens OX=9606 GN=SCCPDH PE=1 SV=1	599507	500074			Only in IP+
High	P49748	ACADVL	Very long-chain specific acyl-CoA dehydrogenase, mitochondrial OS=Homo sapiens OX=9606 GN=ACADVL PE=1 SV=1	1.22318e+06	506933			Only in IP+
Low	Q8N4U5	TCP11L2	T-complex protein 11-like protein 2 OS=Homo sapiens OX=9606 GN=TCP11L2 PE=1 SV=1	397416	507030			Only in IP+
High	Q9NRX5	SERINC1	Serine incorporator 1 OS=Homo sapiens OX=9606 GN=SERINC1 PE=1 SV=1	817557	511620			Only in IP+
High	Q86U38	NOP9	Nucleolar protein 9 OS=Homo sapiens OX=9606 GN=NOP9 PE=1 SV=1	485045	512346			Only in IP+
Medium	O00566	MPHOSPH10	U3 small nucleolar ribonucleoprotein protein MPP10 OS=Homo sapiens OX=9606 GN=MPHOSPH10 PE=1 SV=2	483647	520518			Only in IP+
High	P27448	MARK3	MAP/microtubule affinity-regulating kinase 3 OS=Homo sapiens OX=9606 GN=MARK3 PE=1 SV=5	371198	526592			Only in IP+
High	P04899	GNAI2	Guanine nucleotide-binding protein G(i) subunit alpha-2 OS=Homo sapiens OX=9606 GN=GNAI2 PE=1 SV=3	910088	527008			Only in IP+
Low	Q92903	CDS1	Phosphatidate cytidylyltransferase 1 OS=Homo sapiens OX=9606 GN=CDS1 PE=1 SV=2	449004	540372			Only in IP+
High	P60763	RAC3	Ras-related C3 botulinum toxin substrate 3 OS=Homo sapiens OX=9606 GN=RAC3 PE=1 SV=1	674203	540559			Only in IP+
Low	Q9H116	GZF1	GDNF-inducible zinc finger protein 1 OS=Homo sapiens OX=9606 GN=GZF1 PE=1 SV=1	674270	542635			Only in IP+
High	O95169	NDUFB8	NADH dehydrogenase [ubiquinone] 1 beta subcomplex subunit 8, mitochondrial OS=Homo sapiens OX=9606 GN=NDUFB8 PE=1 SV=1	788044	549715			Only in IP+
High	Q14696	MESD	LRP chaperone MESD OS=Homo sapiens OX=9606 GN=MESD PE=1 SV=2	599413	550502			Only in IP+
High	O75251	NDUFS7	NADH dehydrogenase [ubiquinone] iron-sulfur protein 7, mitochondrial OS=Homo sapiens OX=9606 GN=NDUFS7 PE=1 SV=3		558014			Only in IP+
High	P42695	NCAPD3	Condensin-2 complex subunit D3 OS=Homo sapiens OX=9606 GN=NCAPD3 PE=1 SV=2	936040	558519			Only in IP+
High	Q16401	PSMD5	26S proteasome non-ATPase regulatory subunit 5 OS=Homo sapiens OX=9606 GN=PSMD5 PE=1 SV=3		565218			Only in IP+
High	P35269	GTF2F1	General transcription factor IIF subunit 1 OS=Homo sapiens OX=9606 GN=GTF2F1 PE=1 SV=2	448689	581938			Only in IP+
Low	P61009	SPCS3	Signal peptidase complex subunit 3 OS=Homo sapiens OX=9606 GN=SPCS3 PE=1 SV=1	574318	584882			Only in IP+
High	Q15398	DLGAP5	Disks large-associated protein 5 OS=Homo sapiens OX=9606 GN=DLGAP5 PE=1 SV=2	271020	586304			Only in IP+
High	Q5EBL8	PDZD11	PDZ domain-containing protein 11 OS=Homo sapiens OX=9606 GN=PDZD11 PE=1 SV=2	507549	593155			Only in IP+
High	P13637	ATP1A3	Sodium/potassium-transporting ATPase subunit alpha-3 OS=Homo sapiens OX=9606 GN=ATP1A3 PE=1 SV=3	329121	600300			Only in IP+
High	Q9P2B2	PTGFRN	Prostaglandin F2 receptor negative regulator OS=Homo sapiens OX=9606 GN=PTGFRN PE=1 SV=2	742045	600894			Only in IP+
High	Q6P3W7	SCYL2	SCY1-like protein 2 OS=Homo sapiens OX=9606 GN=SCYL2 PE=1 SV=1	613870	605862			Only in IP+
High	P31350	RRM2	Ribonucleoside-diphosphate reductase subunit M2 OS=Homo sapiens OX=9606 GN=RRM2 PE=1 SV=1	826628	606552			Only in IP+
High	O95478	NSA2	Ribosome biogenesis protein NSA2 homolog OS=Homo sapiens OX=9606 GN=NSA2 PE=1 SV=1	718830	607031			Only in IP+
High	Q6IBS0	TWF2	Twinfilin-2 OS=Homo sapiens OX=9606 GN=TWF2 PE=1 SV=2		608679			Only in IP+
High	Q9H061	TMEM126A	Transmembrane protein 126A OS=Homo sapiens OX=9606 GN=TMEM126A PE=1 SV=1	40511.8	613764			Only in IP+
Medium	Q6ZPD9	DPY19L3	Probable C-mannosyltransferase DPY19L3 OS=Homo sapiens OX=9606 GN=DPY19L3 PE=1 SV=1	695013	614131			Only in IP+
High	P51798	CLCN7	H(+)/Cl(-) exchange transporter 7 OS=Homo sapiens OX=9606 GN=CLCN7 PE=1 SV=2	798724	618368			Only in IP+
Low	P53671	LIMK2	LIM domain kinase 2 OS=Homo sapiens OX=9606 GN=LIMK2 PE=1 SV=1	624504	624524			Only in IP+
High	Q96M27	PRRC1	Protein PRRC1 OS=Homo sapiens OX=9606 GN=PRRC1 PE=1 SV=1	525067	629352			Only in IP+
High	Q9NRG9	AAAS	Aladin OS=Homo sapiens OX=9606 GN=AAAS PE=1 SV=1	342041	631971			Only in IP+
High	Q9Y2W2	WBP11	WW domain-binding protein 11 OS=Homo sapiens OX=9606 GN=WBP11 PE=1 SV=1	316932	636843			Only in IP+
High	O75940	SMNDC1	Survival of motor neuron-related-splicing factor 30 OS=Homo sapiens OX=9606 GN=SMNDC1 PE=1 SV=1	554847	644000			Only in IP+
Low	P08151	GLI1	Zinc finger protein GLI1 OS=Homo sapiens OX=9606 GN=GLI1 PE=1 SV=1	837813	645114			Only in IP+
Low	Q9Y2K9	STXBP5L	Syntaxin-binding protein 5-like OS=Homo sapiens OX=9606 GN=STXBP5L PE=1 SV=2	613652	645418			Only in IP+
Medium	Q8N5R6	CCDC33	Coiled-coil domain-containing protein 33 OS=Homo sapiens OX=9606 GN=CCDC33 PE=1 SV=3		650523			Only in IP+
High	Q13144	EIF2B5	Translation initiation factor eIF-2B subunit epsilon OS=Homo sapiens OX=9606 GN=EIF2B5 PE=1 SV=3	497065	654221			Only in IP+
High	P09001	MRPL3	39S ribosomal protein L3, mitochondrial OS=Homo sapiens OX=9606 GN=MRPL3 PE=1 SV=1	1.05961e+06	655345			Only in IP+
High	O94927	HAUS5	HAUS augmin-like complex subunit 5 OS=Homo sapiens OX=9606 GN=HAUS5 PE=1 SV=2		657161			Only in IP+
High	Q9UKZ1	CNOT11	CCR4-NOT transcription complex subunit 11 OS=Homo sapiens OX=9606 GN=CNOT11 PE=1 SV=1	1.16358e+06	660651			Only in IP+
High	P57737	CORO7	Coronin-7 OS=Homo sapiens OX=9606 GN=CORO7 PE=1 SV=2	986517	661340			Only in IP+
High	P51948	MNAT1	CDK-activating kinase assembly factor MAT1 OS=Homo sapiens OX=9606 GN=MNAT1 PE=1 SV=1		665058			Only in IP+
High	Q5T5Y3	CAMSAP1	Calmodulin-regulated spectrin-associated protein 1 OS=Homo sapiens OX=9606 GN=CAMSAP1 PE=1 SV=2	565518	668634			Only in IP+
High	Q9P1Y5	CAMSAP3	Calmodulin-regulated spectrin-associated protein 3 OS=Homo sapiens OX=9606 GN=CAMSAP3 PE=1 SV=2	554902	669870			Only in IP+
Low	Q969E3	UCN3	Urocortin-3 OS=Homo sapiens OX=9606 GN=UCN3 PE=1 SV=2	536524	671370			Only in IP+
High	P01023	A2M	Alpha-2-macroglobulin OS=Homo sapiens OX=9606 GN=A2M PE=1 SV=3		671514			Only in IP+
Medium	Q9H5X1	CIAO2A	Cytosolic iron-sulfur assembly component 2A OS=Homo sapiens OX=9606 GN=CIAO2A PE=1 SV=1	593128	678824			Only in IP+
High	Q9BZL1	UBL5	Ubiquitin-like protein 5 OS=Homo sapiens OX=9606 GN=UBL5 PE=1 SV=1	598465	684956			Only in IP+
High	Q96EV2	RBM33	RNA-binding protein 33 OS=Homo sapiens OX=9606 GN=RBM33 PE=1 SV=3	529950	704569			Only in IP+
High	Q14409	GK3	Glycerol kinase 3 OS=Homo sapiens OX=9606 GN=GK3P PE=2 SV=2	346093	713922			Only in IP+
High	Q9H2V7	SPNS1	Protein spinster homolog 1 OS=Homo sapiens OX=9606 GN=SPNS1 PE=1 SV=1	812570	724007			Only in IP+
High	Q96GD4	AURKB	Aurora kinase B OS=Homo sapiens OX=9606 GN=AURKB PE=1 SV=3	594054	734011			Only in IP+
High	Q9BYG5	PARD6B	Partitioning defective 6 homolog beta OS=Homo sapiens OX=9606 GN=PARD6B PE=1 SV=1	438758	738036			Only in IP+
Low	Q9P021	CRIPT	Cysteine-rich PDZ-binding protein OS=Homo sapiens OX=9606 GN=CRIPT PE=1 SV=1	872014	747681			Only in IP+
High	Q8IZP0	ABI1	Abl interactor 1 OS=Homo sapiens OX=9606 GN=ABI1 PE=1 SV=4	591633	750305			Only in IP+
High	Q86X10	RALGAPB	Ral GTPase-activating protein subunit beta OS=Homo sapiens OX=9606 GN=RALGAPB PE=1 SV=1		757934			Only in IP+
High	Q9UPP1	PHF8	Histone lysine demethylase PHF8 OS=Homo sapiens OX=9606 GN=PHF8 PE=1 SV=3	218857	765445			Only in IP+
High	Q63HN8	RNF213	E3 ubiquitin-protein ligase RNF213 OS=Homo sapiens OX=9606 GN=RNF213 PE=1 SV=3	721477	772746			Only in IP+
High	Q9H6Z4	RANBP3	Ran-binding protein 3 OS=Homo sapiens OX=9606 GN=RANBP3 PE=1 SV=1	1.11528e+06	791056			Only in IP+
High	Q9Y315	DERA	Deoxyribose-phosphate aldolase OS=Homo sapiens OX=9606 GN=DERA PE=1 SV=2	790912	816366			Only in IP+
High	Q9BQ75	CMSS1	Protein CMSS1 OS=Homo sapiens OX=9606 GN=CMSS1 PE=1 SV=2	442385	823117			Only in IP+
High	Q96IZ0	PAWR	PRKC apoptosis WT1 regulator protein OS=Homo sapiens OX=9606 GN=PAWR PE=1 SV=1	331798	828036			Only in IP+
High	Q96HE7	ERO1A	ERO1-like protein alpha OS=Homo sapiens OX=9606 GN=ERO1A PE=1 SV=2	764020	835833			Only in IP+
High	O95563	MPC2	Mitochondrial pyruvate carrier 2 OS=Homo sapiens OX=9606 GN=MPC2 PE=1 SV=1	869653	841125			Only in IP+
High	P41567	EIF1	Eukaryotic translation initiation factor 1 OS=Homo sapiens OX=9606 GN=EIF1 PE=1 SV=1	730917	841628			Only in IP+
High	Q53EL6	PDCD4	Programmed cell death protein 4 OS=Homo sapiens OX=9606 GN=PDCD4 PE=1 SV=2	1.32999e+06	858840			Only in IP+
High	Q9H8H2	DDX31	Probable ATP-dependent RNA helicase DDX31 OS=Homo sapiens OX=9606 GN=DDX31 PE=1 SV=2	879241	870200			Only in IP+
High	Q14692	BMS1	Ribosome biogenesis protein BMS1 homolog OS=Homo sapiens OX=9606 GN=BMS1 PE=1 SV=1	1.5478e+06	878080			Only in IP+
High	Q9UDY8	MALT1	Mucosa-associated lymphoid tissue lymphoma translocation protein 1 OS=Homo sapiens OX=9606 GN=MALT1 PE=1 SV=1	548243	886365			Only in IP+
High	P48506	GCLC	Glutamate--cysteine ligase catalytic subunit OS=Homo sapiens OX=9606 GN=GCLC PE=1 SV=2	223573	890832			Only in IP+
High	A1L0T0	ILVBL	2-hydroxyacyl-CoA lyase 2 OS=Homo sapiens OX=9606 GN=ILVBL PE=1 SV=2	1.47671e+06	891681			Only in IP+
Low	P16591	FER	Tyrosine-protein kinase Fer OS=Homo sapiens OX=9606 GN=FER PE=1 SV=2	946516	901990			Only in IP+
High	Q9NR28	DIABLO	Diablo IAP-binding mitochondrial protein OS=Homo sapiens OX=9606 GN=DIABLO PE=1 SV=1	532895	911289			Only in IP+
High	O14578	CIT	Citron Rho-interacting kinase OS=Homo sapiens OX=9606 GN=CIT PE=1 SV=2	919704	926354			Only in IP+
High	Q9HBM1	SPC25	Kinetochore protein Spc25 OS=Homo sapiens OX=9606 GN=SPC25 PE=1 SV=1		935569			Only in IP+
Medium	O15260	SURF4	Surfeit locus protein 4 OS=Homo sapiens OX=9606 GN=SURF4 PE=1 SV=3	719023	935912			Only in IP+
High	Q96PU8	QKI	Protein quaking OS=Homo sapiens OX=9606 GN=QKI PE=1 SV=1	935636	945519			Only in IP+
High	P46108	CRK	Adapter molecule crk OS=Homo sapiens OX=9606 GN=CRK PE=1 SV=2	611826	956823			Only in IP+
High	Q96EL3	MRPL53	39S ribosomal protein L53, mitochondrial OS=Homo sapiens OX=9606 GN=MRPL53 PE=1 SV=1	1.79105e+06	981840			Only in IP+
High	Q9NZC9	SMARCAL1	SWI/SNF-related matrix-associated actin-dependent regulator of chromatin subfamily A-like protein 1 OS=Homo sapiens OX=9606 GN=SMARCAL1 PE=1 SV=1		982137			Only in IP+
High	P62070	RRAS2	Ras-related protein R-Ras2 OS=Homo sapiens OX=9606 GN=RRAS2 PE=1 SV=1	914246	993013			Only in IP+
High	Q9BW60	ELOVL1	Elongation of very long chain fatty acids protein 1 OS=Homo sapiens OX=9606 GN=ELOVL1 PE=1 SV=1	1.27237e+06	1.01419e+06			Only in IP+
High	P19022	CDH2	Cadherin-2 OS=Homo sapiens OX=9606 GN=CDH2 PE=1 SV=4		1.02058e+06			Only in IP+
Low	Q8TCW7	ZPLD1	Zona pellucida-like domain-containing protein 1 OS=Homo sapiens OX=9606 GN=ZPLD1 PE=2 SV=2	1.06843e+06	1.0271e+06			Only in IP+
High	A6ZKI3	RTL8C	Retrotransposon Gag-like protein 8C OS=Homo sapiens OX=9606 GN=RTL8C PE=1 SV=1	572286	1.0527e+06			Only in IP+
High	Q13442	PDAP1	28 kDa heat- and acid-stable phosphoprotein OS=Homo sapiens OX=9606 GN=PDAP1 PE=1 SV=1	1.06111e+06	1.05988e+06			Only in IP+
High	Q9Y4K4	MAP4K5	Mitogen-activated protein kinase kinase kinase kinase 5 OS=Homo sapiens OX=9606 GN=MAP4K5 PE=1 SV=2	1.26553e+06	1.06467e+06			Only in IP+
High	Q13042	CDC16	Cell division cycle protein 16 homolog OS=Homo sapiens OX=9606 GN=CDC16 PE=1 SV=2	957211	1.06858e+06			Only in IP+
Medium	Q6ZNJ1	NBEAL2	Neurobeachin-like protein 2 OS=Homo sapiens OX=9606 GN=NBEAL2 PE=1 SV=2	144938	1.09857e+06			Only in IP+
High	Q9Y6A4	CFAP20	Cilia- and flagella-associated protein 20 OS=Homo sapiens OX=9606 GN=CFAP20 PE=1 SV=1	1.3975e+06	1.09877e+06			Only in IP+
High	Q7Z3T8	ZFYVE16	Zinc finger FYVE domain-containing protein 16 OS=Homo sapiens OX=9606 GN=ZFYVE16 PE=1 SV=3	1550721	1122750			Only in IP+
High	Q96EY4	TMA16	Translation machinery-associated protein 16 OS=Homo sapiens OX=9606 GN=TMA16 PE=1 SV=2	761975	1155902			Only in IP+
High	Q96EY9	ADAT3	Probable inactive tRNA-specific adenosine deaminase-like protein 3 OS=Homo sapiens OX=9606 GN=ADAT3 PE=1 SV=1	1.4143e+06	1.16295e+06			Only in IP+
Medium	Q8N6G6	ADAMTSL1	ADAMTS-like protein 1 OS=Homo sapiens OX=9606 GN=ADAMTSL1 PE=1 SV=4	1.03809e+06	1.1633e+06			Only in IP+
High	Q6ZW49	PAXIP1	PAX-interacting protein 1 OS=Homo sapiens OX=9606 GN=PAXIP1 PE=1 SV=2	1.1879e+06	1.17133e+06			Only in IP+
High	Q9NUN5	LMBRD1	Lysosomal cobalamin transport escort protein LMBD1 OS=Homo sapiens OX=9606 GN=LMBRD1 PE=1 SV=1		1202611			Only in IP+
High	Q9UNQ2	DIMT1	Probable dimethyladenosine transferase OS=Homo sapiens OX=9606 GN=DIMT1 PE=1 SV=1	1.18014e+06	1.22384e+06			Only in IP+
High	O14907	TAX1BP3	Tax1-binding protein 3 OS=Homo sapiens OX=9606 GN=TAX1BP3 PE=1 SV=2	2.00754e+06	1.22596e+06			Only in IP+
Medium	P51589	CYP2J2	Cytochrome P450 2J2 OS=Homo sapiens OX=9606 GN=CYP2J2 PE=1 SV=2	1124430	1.23163e+06			Only in IP+
High	Q5VTR2	RNF20	E3 ubiquitin-protein ligase BRE1A OS=Homo sapiens OX=9606 GN=RNF20 PE=1 SV=2	911011	1234340			Only in IP+
High	Q5VT25	CDC42BPA	Serine/threonine-protein kinase MRCK alpha OS=Homo sapiens OX=9606 GN=CDC42BPA PE=1 SV=1		1.25949e+06			Only in IP+
High	A0FGR8	ESYT2	Extended synaptotagmin-2 OS=Homo sapiens OX=9606 GN=ESYT2 PE=1 SV=1	749920	1.25993e+06			Only in IP+
High	Q9UHR5	SAP30BP	SAP30-binding protein OS=Homo sapiens OX=9606 GN=SAP30BP PE=1 SV=1	1.93506e+06	1262524			Only in IP+
High	Q9Y4P1	ATG4B	Cysteine protease ATG4B OS=Homo sapiens OX=9606 GN=ATG4B PE=1 SV=2	1.24687e+06	1267044			Only in IP+
Low	Q8N8G6	LINC02915	Putative uncharacterized protein encoded by LINC02915 OS=Homo sapiens OX=9606 GN=LINC02915 PE=2 SV=1	1.3229e+06	1.27167e+06			Only in IP+
High	Q10567	AP1B1	AP-1 complex subunit beta-1 OS=Homo sapiens OX=9606 GN=AP1B1 PE=1 SV=3	1.03747e+06	1.27858e+06			Only in IP+
High	A0MZ66	SHTN1	Shootin-1 OS=Homo sapiens OX=9606 GN=SHTN1 PE=1 SV=4	1.45294e+06	1.28093e+06			Only in IP+
High	Q96PU5	NEDD4L	E3 ubiquitin-protein ligase NEDD4-like OS=Homo sapiens OX=9606 GN=NEDD4L PE=1 SV=2	1.26317e+06	1.28554e+06			Only in IP+
High	Q9Y666	SLC12A7	Solute carrier family 12 member 7 OS=Homo sapiens OX=9606 GN=SLC12A7 PE=1 SV=3	1.02898e+06	1288706			Only in IP+
High	Q15800	MSMO1	Methylsterol monooxygenase 1 OS=Homo sapiens OX=9606 GN=MSMO1 PE=1 SV=1	1.33195e+06	1.30672e+06			Only in IP+
High	Q96CW5	TUBGCP3	Gamma-tubulin complex component 3 OS=Homo sapiens OX=9606 GN=TUBGCP3 PE=1 SV=2	1.2169e+06	1.31354e+06			Only in IP+
High	P31150	GDI1	Rab GDP dissociation inhibitor alpha OS=Homo sapiens OX=9606 GN=GDI1 PE=1 SV=2	1.19253e+06	1.33053e+06			Only in IP+
High	P61960	UFM1	Ubiquitin-fold modifier 1 OS=Homo sapiens OX=9606 GN=UFM1 PE=1 SV=1	725190	1.35323e+06			Only in IP+
High	Q9P0J0	NDUFA13	NADH dehydrogenase [ubiquinone] 1 alpha subcomplex subunit 13 OS=Homo sapiens OX=9606 GN=NDUFA13 PE=1 SV=3	1.07236e+06	1.36282e+06			Only in IP+
High	Q13126	MTAP	S-methyl-5'-thioadenosine phosphorylase OS=Homo sapiens OX=9606 GN=MTAP PE=1 SV=2		1.39127e+06			Only in IP+
High	Q15651	HMGN3	High mobility group nucleosome-binding domain-containing protein 3 OS=Homo sapiens OX=9606 GN=HMGN3 PE=1 SV=2	905493	1395837			Only in IP+
High	O00479	HMGN4	High mobility group nucleosome-binding domain-containing protein 4 OS=Homo sapiens OX=9606 GN=HMGN4 PE=1 SV=3	905493	1395837			Only in IP+
High	P49841	GSK3B	Glycogen synthase kinase-3 beta OS=Homo sapiens OX=9606 GN=GSK3B PE=1 SV=2	600743	1465579			Only in IP+
High	Q9UHD9	UBQLN2	Ubiquilin-2 OS=Homo sapiens OX=9606 GN=UBQLN2 PE=1 SV=2	1.63817e+06	1.47518e+06			Only in IP+
High	P43307	SSR1	Translocon-associated protein subunit alpha OS=Homo sapiens OX=9606 GN=SSR1 PE=1 SV=3	1.77754e+06	1.49448e+06			Only in IP+
High	Q9UMX0	UBQLN1	Ubiquilin-1 OS=Homo sapiens OX=9606 GN=UBQLN1 PE=1 SV=2	1.22262e+06	1.51377e+06			Only in IP+
High	Q8TE12	LMX1A	LIM homeobox transcription factor 1-alpha OS=Homo sapiens OX=9606 GN=LMX1A PE=1 SV=1	1.67112e+06	1.5379e+06			Only in IP+
High	O75934	BCAS2	Pre-mRNA-splicing factor SPF27 OS=Homo sapiens OX=9606 GN=BCAS2 PE=1 SV=1	1851743	1.54349e+06			Only in IP+
Low	Q96A44	SPSB4	SPRY domain-containing SOCS box protein 4 OS=Homo sapiens OX=9606 GN=SPSB4 PE=1 SV=1	1.00282e+06	1.59925e+06			Only in IP+
High	P18085	ARF4	ADP-ribosylation factor 4 OS=Homo sapiens OX=9606 GN=ARF4 PE=1 SV=3	1.44378e+06	1.60346e+06			Only in IP+
High	Q15833	STXBP2	Syntaxin-binding protein 2 OS=Homo sapiens OX=9606 GN=STXBP2 PE=1 SV=2	396364	1.64778e+06			Only in IP+
High	Q9NW64	RBM22	Pre-mRNA-splicing factor RBM22 OS=Homo sapiens OX=9606 GN=RBM22 PE=1 SV=1		1.64893e+06			Only in IP+
Medium	Q53G59	KLHL12	Kelch-like protein 12 OS=Homo sapiens OX=9606 GN=KLHL12 PE=1 SV=2	2.56861e+06	1.66001e+06			Only in IP+
High	Q9BSD7	NTPCR	Cancer-related nucleoside-triphosphatase OS=Homo sapiens OX=9606 GN=NTPCR PE=1 SV=1	1.34595e+06	1.7527e+06			Only in IP+
High	O60220	TIMM8A	Mitochondrial import inner membrane translocase subunit Tim8 A OS=Homo sapiens OX=9606 GN=TIMM8A PE=1 SV=1	882473	1.76049e+06			Only in IP+
High	Q8TB61	SLC35B2	Adenosine 3'-phospho 5'-phosphosulfate transporter 1 OS=Homo sapiens OX=9606 GN=SLC35B2 PE=1 SV=1	1.56885e+06	1.8027e+06			Only in IP+
Low	Q147U1	ZNF846	Zinc finger protein 846 OS=Homo sapiens OX=9606 GN=ZNF846 PE=1 SV=2	1598989	1.84868e+06			Only in IP+
High	Q9Y2R5	MRPS17	28S ribosomal protein S17, mitochondrial OS=Homo sapiens OX=9606 GN=MRPS17 PE=1 SV=1		1.8631e+06			Only in IP+
High	Q96CT7	CCDC124	Coiled-coil domain-containing protein 124 OS=Homo sapiens OX=9606 GN=CCDC124 PE=1 SV=1	1.52479e+06	1.88967e+06			Only in IP+
High	P52298	NCBP2	Nuclear cap-binding protein subunit 2 OS=Homo sapiens OX=9606 GN=NCBP2 PE=1 SV=1	2.41792e+06	1.90447e+06			Only in IP+
High	Q9H0H5	RACGAP1	Rac GTPase-activating protein 1 OS=Homo sapiens OX=9606 GN=RACGAP1 PE=1 SV=1	2.53596e+06	1.94261e+06			Only in IP+
High	Q8N3U4	STAG2	Cohesin subunit SA-2 OS=Homo sapiens OX=9606 GN=STAG2 PE=1 SV=3	158691	1.98918e+06			Only in IP+
High	Q969E2	SCAMP4	Secretory carrier-associated membrane protein 4 OS=Homo sapiens OX=9606 GN=SCAMP4 PE=1 SV=1	3.00481e+06	1995508			Only in IP+
High	P49137	MAPKAPK2	MAP kinase-activated protein kinase 2 OS=Homo sapiens OX=9606 GN=MAPKAPK2 PE=1 SV=1	1.81517e+06	2112455			Only in IP+
High	Q9P289	STK26	Serine/threonine-protein kinase 26 OS=Homo sapiens OX=9606 GN=STK26 PE=1 SV=2	1.1019e+06	2.17363e+06			Only in IP+
High	O95218	ZRANB2	Zinc finger Ran-binding domain-containing protein 2 OS=Homo sapiens OX=9606 GN=ZRANB2 PE=1 SV=2	2.54853e+06	2.24786e+06			Only in IP+
High	Q9BZK3	NACA4P	Putative nascent polypeptide-associated complex subunit alpha-like protein OS=Homo sapiens OX=9606 GN=NACA4P PE=5 SV=1	2.18294e+06	2.25515e+06			Only in IP+
High	Q9H1E3	NUCKS1	Nuclear ubiquitous casein and cyclin-dependent kinase substrate 1 OS=Homo sapiens OX=9606 GN=NUCKS1 PE=1 SV=1	2.66919e+06	2.3607e+06			Only in IP+
High	Q8WXF0	SRSF12	Serine/arginine-rich splicing factor 12 OS=Homo sapiens OX=9606 GN=SRSF12 PE=2 SV=1	869261	2.36248e+06			Only in IP+
High	Q13459	MYO9B	Unconventional myosin-IXb OS=Homo sapiens OX=9606 GN=MYO9B PE=1 SV=3	279117	2.44812e+06			Only in IP+
High	Q08380	LGALS3BP	Galectin-3-binding protein OS=Homo sapiens OX=9606 GN=LGALS3BP PE=1 SV=1	3.75998e+06	2504121			Only in IP+
High	O94905	ERLIN2	Erlin-2 OS=Homo sapiens OX=9606 GN=ERLIN2 PE=1 SV=1	2.39026e+06	2.61168e+06			Only in IP+
High	Q96GE9	DMAC1	Distal membrane-arm assembly complex protein 1 OS=Homo sapiens OX=9606 GN=DMAC1 PE=1 SV=1	4022727	2694658			Only in IP+
Low	Q8N6Q1	TMCO5A	Transmembrane and coiled-coil domain-containing protein 5A OS=Homo sapiens OX=9606 GN=TMCO5A PE=1 SV=2	2.6823e+06	2.72994e+06			Only in IP+
High	O43169	CYB5B	Cytochrome b5 type B OS=Homo sapiens OX=9606 GN=CYB5B PE=1 SV=3	399774	2.9445e+06			Only in IP+
Medium	Q53H96	PYCR3	Pyrroline-5-carboxylate reductase 3 OS=Homo sapiens OX=9606 GN=PYCR3 PE=1 SV=3	3816728	3.28207e+06			Only in IP+
High	Q8WXX5	DNAJC9	DnaJ homolog subfamily C member 9 OS=Homo sapiens OX=9606 GN=DNAJC9 PE=1 SV=1	2.13217e+06	3376411			Only in IP+
High	Q9Y312	AAR2	Protein AAR2 homolog OS=Homo sapiens OX=9606 GN=AAR2 PE=1 SV=2	4.39039e+06	3.49786e+06			Only in IP+
Low	H7BZ55	CROCC2	Ciliary rootlet coiled-coil protein 2 OS=Homo sapiens OX=9606 GN=CROCC2 PE=1 SV=4	6018201	3511045			Only in IP+
Low	P05060	CHGB	Secretogranin-1 OS=Homo sapiens OX=9606 GN=CHGB PE=1 SV=2		3880215			Only in IP+
High	O15347	HMGB3	High mobility group protein B3 OS=Homo sapiens OX=9606 GN=HMGB3 PE=1 SV=4	3.8626e+06	4104199			Only in IP+
High	P17096	HMGA1	High mobility group protein HMG-I/HMG-Y OS=Homo sapiens OX=9606 GN=HMGA1 PE=1 SV=3	3.15243e+06	4381754			Only in IP+
High	Q9UKY7	CDV3	Protein CDV3 homolog OS=Homo sapiens OX=9606 GN=CDV3 PE=1 SV=1	301381	5.03022e+06			Only in IP+
High	Q9H2U2	PPA2	Inorganic pyrophosphatase 2, mitochondrial OS=Homo sapiens OX=9606 GN=PPA2 PE=1 SV=2	5.32548e+06	5300548			Only in IP+
High	Q99627	COPS8	COP9 signalosome complex subunit 8 OS=Homo sapiens OX=9606 GN=COPS8 PE=1 SV=1	7.09701e+06	5.3509e+06			Only in IP+
Low	Q9UPV0	CEP164	Centrosomal protein of 164 kDa OS=Homo sapiens OX=9606 GN=CEP164 PE=1 SV=3	2.56959e+06	5614333			Only in IP+
High	P84085	ARF5	ADP-ribosylation factor 5 OS=Homo sapiens OX=9606 GN=ARF5 PE=1 SV=2	6.0708e+06	5.84847e+06			Only in IP+
High	Q8NFH5	NUP35	Nucleoporin NUP35 OS=Homo sapiens OX=9606 GN=NUP35 PE=1 SV=1	6559685	5.95264e+06			Only in IP+
High	O14929	HAT1	Histone acetyltransferase type B catalytic subunit OS=Homo sapiens OX=9606 GN=HAT1 PE=1 SV=2	8.28791e+06	6.14437e+06			Only in IP+
Medium	Q16650	TBR1	T-box brain protein 1 OS=Homo sapiens OX=9606 GN=TBR1 PE=1 SV=1	6.13829e+06	8361877			Only in IP+
High	O15062	ZBTB5	Zinc finger and BTB domain-containing protein 5 OS=Homo sapiens OX=9606 GN=ZBTB5 PE=1 SV=1	8.37694e+06	9.2804e+06			Only in IP+
High	Q15388	TOMM20	Mitochondrial import receptor subunit TOM20 homolog OS=Homo sapiens OX=9606 GN=TOMM20 PE=1 SV=1	10238491	9297322			Only in IP+
Low	Q9NQH7	XPNPEP3	Xaa-Pro aminopeptidase 3 OS=Homo sapiens OX=9606 GN=XPNPEP3 PE=1 SV=1	9676501	9406897			Only in IP+
High	Q7Z3B4	NUP54	Nucleoporin p54 OS=Homo sapiens OX=9606 GN=NUP54 PE=1 SV=2		10810902			Only in IP+
High	P27797	CALR	Calreticulin OS=Homo sapiens OX=9606 GN=CALR PE=1 SV=1	6.4139e+06	1.11637e+07			Only in IP+
High	Q9H4M9	EHD1	EH domain-containing protein 1 OS=Homo sapiens OX=9606 GN=EHD1 PE=1 SV=2	1.6078e+07	1.32964e+07			Only in IP+
High	O60934	NBN	Nibrin OS=Homo sapiens OX=9606 GN=NBN PE=1 SV=1	117936	1.54961e+07			Only in IP+
High	Q969N2	PIGT	GPI transamidase component PIG-T OS=Homo sapiens OX=9606 GN=PIGT PE=1 SV=1	30667.6				Only in IP+
Medium	Q5T3F8	TMEM63B	CSC1-like protein 2 OS=Homo sapiens OX=9606 GN=TMEM63B PE=1 SV=1	86179.2				Only in IP+
Medium	P00491	PNP	Purine nucleoside phosphorylase OS=Homo sapiens OX=9606 GN=PNP PE=1 SV=2	97626.1				Only in IP+
Medium	Q96FZ7	CHMP6	Charged multivesicular body protein 6 OS=Homo sapiens OX=9606 GN=CHMP6 PE=1 SV=3	132763				Only in IP+
High	Q15051	IQCB1	IQ calmodulin-binding motif-containing protein 1 OS=Homo sapiens OX=9606 GN=IQCB1 PE=1 SV=1	150243				Only in IP+
High	P08048	ZFY	Zinc finger Y-chromosomal protein OS=Homo sapiens OX=9606 GN=ZFY PE=1 SV=3	169502				Only in IP+
Medium	Q9H1X3	DNAJC25	DnaJ homolog subfamily C member 25 OS=Homo sapiens OX=9606 GN=DNAJC25 PE=1 SV=1	177030				Only in IP+
High	Q9H8H0	NOL11	Nucleolar protein 11 OS=Homo sapiens OX=9606 GN=NOL11 PE=1 SV=1	177341				Only in IP+
High	Q92599	SEPTIN8	Septin-8 OS=Homo sapiens OX=9606 GN=SEPTIN8 PE=1 SV=4	179062				Only in IP+
High	Q13586	STIM1	Stromal interaction molecule 1 OS=Homo sapiens OX=9606 GN=STIM1 PE=1 SV=3	181392				Only in IP+
High	O14531	DPYSL4	Dihydropyrimidinase-related protein 4 OS=Homo sapiens OX=9606 GN=DPYSL4 PE=1 SV=2	196375				Only in IP+
High	P82909	KGD4	Alpha-ketoglutarate dehydrogenase component 4 OS=Homo sapiens OX=9606 GN=MRPS36 PE=1 SV=2	198758				Only in IP+
High	Q13363	CTBP1	C-terminal-binding protein 1 OS=Homo sapiens OX=9606 GN=CTBP1 PE=1 SV=2	207017				Only in IP+
High	Q9UBR2	CTSZ	Cathepsin Z OS=Homo sapiens OX=9606 GN=CTSZ PE=1 SV=1	219733				Only in IP+
High	Q12986	NFX1	Transcriptional repressor NF-X1 OS=Homo sapiens OX=9606 GN=NFX1 PE=1 SV=2	244311				Only in IP+
Medium	Q86YD1	PTOV1	Prostate tumor-overexpressed gene 1 protein OS=Homo sapiens OX=9606 GN=PTOV1 PE=1 SV=1	247521				Only in IP+
High	Q99590	SCAF11	Protein SCAF11 OS=Homo sapiens OX=9606 GN=SCAF11 PE=1 SV=2	253176				Only in IP+
High	Q32P28	P3H1	Prolyl 3-hydroxylase 1 OS=Homo sapiens OX=9606 GN=P3H1 PE=1 SV=2	255157				Only in IP+
Low	Q6PKH6	DHRS4L2	Dehydrogenase/reductase SDR family member 4-like 2 OS=Homo sapiens OX=9606 GN=DHRS4L2 PE=2 SV=2	257393				Only in IP+
Medium	Q96SZ4	ZSCAN10	Zinc finger and SCAN domain-containing protein 10 OS=Homo sapiens OX=9606 GN=ZSCAN10 PE=1 SV=1	261664				Only in IP+
High	Q8N4J0	CARNMT1	Carnosine N-methyltransferase OS=Homo sapiens OX=9606 GN=CARNMT1 PE=1 SV=1	262752				Only in IP+
High	Q96K17	BTF3L4	Transcription factor BTF3 homolog 4 OS=Homo sapiens OX=9606 GN=BTF3L4 PE=1 SV=1	262857				Only in IP+
High	Q7L4I2	RSRC2	Arginine/serine-rich coiled-coil protein 2 OS=Homo sapiens OX=9606 GN=RSRC2 PE=1 SV=1	267027				Only in IP+
High	Q96JC1	VPS39	Vam6/Vps39-like protein OS=Homo sapiens OX=9606 GN=VPS39 PE=1 SV=2	267059				Only in IP+
High	Q7RTP6	MICAL3	[F-actin]-monooxygenase MICAL3 OS=Homo sapiens OX=9606 GN=MICAL3 PE=1 SV=2	275226				Only in IP+
Low	Q15678	PTPN14	Tyrosine-protein phosphatase non-receptor type 14 OS=Homo sapiens OX=9606 GN=PTPN14 PE=1 SV=2	282109				Only in IP+
High	Q8WVC0	LEO1	RNA polymerase-associated protein LEO1 OS=Homo sapiens OX=9606 GN=LEO1 PE=1 SV=1	287247				Only in IP+
High	O00161	SNAP23	Synaptosomal-associated protein 23 OS=Homo sapiens OX=9606 GN=SNAP23 PE=1 SV=1	291167				Only in IP+
High	Q96SU4	OSBPL9	Oxysterol-binding protein-related protein 9 OS=Homo sapiens OX=9606 GN=OSBPL9 PE=1 SV=2	322280				Only in IP+
Low	Q6NW34	NEPRO	Nucleolus and neural progenitor protein OS=Homo sapiens OX=9606 GN=NEPRO PE=1 SV=3	323278				Only in IP+
High	O43399	TPD52L2	Tumor protein D54 OS=Homo sapiens OX=9606 GN=TPD52L2 PE=1 SV=2	356348				Only in IP+
High	Q5JTJ3	COA6	Cytochrome c oxidase assembly factor 6 homolog OS=Homo sapiens OX=9606 GN=COA6 PE=1 SV=1	359049				Only in IP+
High	Q6P597	KLC3	Kinesin light chain 3 OS=Homo sapiens OX=9606 GN=KLC3 PE=1 SV=2	360843				Only in IP+
High	Q96S59	RANBP9	Ran-binding protein 9 OS=Homo sapiens OX=9606 GN=RANBP9 PE=1 SV=1	372662				Only in IP+
High	P43897	TSFM	Elongation factor Ts, mitochondrial OS=Homo sapiens OX=9606 GN=TSFM PE=1 SV=2	383119				Only in IP+
High	Q96DE0	NUDT16	U8 snoRNA-decapping enzyme OS=Homo sapiens OX=9606 GN=NUDT16 PE=1 SV=2	386426				Only in IP+
High	P53611	RABGGTB	Geranylgeranyl transferase type-2 subunit beta OS=Homo sapiens OX=9606 GN=RABGGTB PE=1 SV=2	393591				Only in IP+
High	O00273	DFFA	DNA fragmentation factor subunit alpha OS=Homo sapiens OX=9606 GN=DFFA PE=1 SV=1	393880				Only in IP+
High	Q9H6U6	BCAS3	BCAS3 microtubule associated cell migration factor OS=Homo sapiens OX=9606 GN=BCAS3 PE=1 SV=3	395892				Only in IP+
High	Q96SK2	TMEM209	Transmembrane protein 209 OS=Homo sapiens OX=9606 GN=TMEM209 PE=1 SV=2	419720				Only in IP+
High	P31323	PRKAR2B	cAMP-dependent protein kinase type II-beta regulatory subunit OS=Homo sapiens OX=9606 GN=PRKAR2B PE=1 SV=3	440207				Only in IP+
High	Q9BQ15	NABP2	SOSS complex subunit B1 OS=Homo sapiens OX=9606 GN=NABP2 PE=1 SV=1	446181				Only in IP+
High	P63096	GNAI1	Guanine nucleotide-binding protein G(i) subunit alpha-1 OS=Homo sapiens OX=9606 GN=GNAI1 PE=1 SV=2	453622				Only in IP+
Medium	O60870	KIN	DNA/RNA-binding protein KIN17 OS=Homo sapiens OX=9606 GN=KIN PE=1 SV=2	456127				Only in IP+
High	P50897	PPT1	Palmitoyl-protein thioesterase 1 OS=Homo sapiens OX=9606 GN=PPT1 PE=1 SV=1	497861				Only in IP+
High	Q92544	TM9SF4	Transmembrane 9 superfamily member 4 OS=Homo sapiens OX=9606 GN=TM9SF4 PE=1 SV=2	524950				Only in IP+
High	Q92738	USP6NL	USP6 N-terminal-like protein OS=Homo sapiens OX=9606 GN=USP6NL PE=1 SV=3	544654				Only in IP+
High	Q8N8A6	DDX51	ATP-dependent RNA helicase DDX51 OS=Homo sapiens OX=9606 GN=DDX51 PE=1 SV=3	548060				Only in IP+
High	Q9NP58	ABCB6	ATP-binding cassette sub-family B member 6 OS=Homo sapiens OX=9606 GN=ABCB6 PE=1 SV=1	561773				Only in IP+
High	Q5RKV6	EXOSC6	Exosome complex component MTR3 OS=Homo sapiens OX=9606 GN=EXOSC6 PE=1 SV=1	571699				Only in IP+
High	P41440	SLC19A1	Reduced folate transporter OS=Homo sapiens OX=9606 GN=SLC19A1 PE=1 SV=3	581576				Only in IP+
Low	Q86WI3	NLRC5	Protein NLRC5 OS=Homo sapiens OX=9606 GN=NLRC5 PE=1 SV=3	616430				Only in IP+
Medium	P14927	UQCRB	Cytochrome b-c1 complex subunit 7 OS=Homo sapiens OX=9606 GN=UQCRB PE=1 SV=2	666138				Only in IP+
High	P20719	HOXA5	Homeobox protein Hox-A5 OS=Homo sapiens OX=9606 GN=HOXA5 PE=1 SV=2	675648				Only in IP+
High	O43149	ZZEF1	Zinc finger ZZ-type and EF-hand domain-containing protein 1 OS=Homo sapiens OX=9606 GN=ZZEF1 PE=1 SV=6	677739				Only in IP+
High	Q6YP21	KYAT3	Kynurenine--oxoglutarate transaminase 3 OS=Homo sapiens OX=9606 GN=KYAT3 PE=1 SV=1	685852				Only in IP+
High	O00217	NDUFS8	NADH dehydrogenase [ubiquinone] iron-sulfur protein 8, mitochondrial OS=Homo sapiens OX=9606 GN=NDUFS8 PE=1 SV=1	689710				Only in IP+
High	Q13501	SQSTM1	Sequestosome-1 OS=Homo sapiens OX=9606 GN=SQSTM1 PE=1 SV=1	746096				Only in IP+
High	P11234	RALB	Ras-related protein Ral-B OS=Homo sapiens OX=9606 GN=RALB PE=1 SV=1	764707				Only in IP+
High	Q6N069	NAA16	N-alpha-acetyltransferase 16, NatA auxiliary subunit OS=Homo sapiens OX=9606 GN=NAA16 PE=1 SV=2	773770				Only in IP+
High	Q14558	PRPSAP1	Phosphoribosyl pyrophosphate synthase-associated protein 1 OS=Homo sapiens OX=9606 GN=PRPSAP1 PE=1 SV=2	792471				Only in IP+
High	Q9UNN5	FAF1	FAS-associated factor 1 OS=Homo sapiens OX=9606 GN=FAF1 PE=1 SV=2	817007				Only in IP+
Low	Q2TAA5	ALG11	GDP-Man:Man(3)GlcNAc(2)-PP-Dol alpha-1,2-mannosyltransferase OS=Homo sapiens OX=9606 GN=ALG11 PE=1 SV=2	880865				Only in IP+
High	Q9NYP7	ELOVL5	Elongation of very long chain fatty acids protein 5 OS=Homo sapiens OX=9606 GN=ELOVL5 PE=1 SV=1	894226				Only in IP+
High	Q13573	SNW1	SNW domain-containing protein 1 OS=Homo sapiens OX=9606 GN=SNW1 PE=1 SV=1	898711				Only in IP+
High	P63313	TMSB10	Thymosin beta-10 OS=Homo sapiens OX=9606 GN=TMSB10 PE=1 SV=2	935922				Only in IP+
High	Q92536	SLC7A6	Y+L amino acid transporter 2 OS=Homo sapiens OX=9606 GN=SLC7A6 PE=1 SV=3	940844				Only in IP+
High	Q12846	STX4	Syntaxin-4 OS=Homo sapiens OX=9606 GN=STX4 PE=1 SV=2	1.14723e+06				Only in IP+
High	Q92538	GBF1	Golgi-specific brefeldin A-resistance guanine nucleotide exchange factor 1 OS=Homo sapiens OX=9606 GN=GBF1 PE=1 SV=2	1166380				Only in IP+
High	Q12768	WASHC5	WASH complex subunit 5 OS=Homo sapiens OX=9606 GN=WASHC5 PE=1 SV=1	1.16853e+06				Only in IP+
Low	P86452	ZBED6	Zinc finger BED domain-containing protein 6 OS=Homo sapiens OX=9606 GN=ZBED6 PE=1 SV=1	1.1725e+06				Only in IP+
High	O00255	MEN1	Menin OS=Homo sapiens OX=9606 GN=MEN1 PE=1 SV=4	1.21353e+06				Only in IP+
High	Q9C0C2	TNKS1BP1	182 kDa tankyrase-1-binding protein OS=Homo sapiens OX=9606 GN=TNKS1BP1 PE=1 SV=4	1.39519e+06				Only in IP+
High	Q8NBN7	RDH13	Retinol dehydrogenase 13 OS=Homo sapiens OX=9606 GN=RDH13 PE=1 SV=2	1.93553e+06				Only in IP+
High	O15143	ARPC1B	Actin-related protein 2/3 complex subunit 1B OS=Homo sapiens OX=9606 GN=ARPC1B PE=1 SV=3	2888262				Only in IP+
High	A0A2R8Y4L2	A0A2R8Y4L2	Heterogeneous nuclear ribonucleoprotein A1-like 3 OS=Homo sapiens OX=9606 GN=HNRNPA1L3 PE=4 SV=1	5358875				Only in IP+
High	Q8NEW0	SLC30A7	Zinc transporter 7 OS=Homo sapiens OX=9606 GN=SLC30A7 PE=2 SV=1	10838250				Only in IP+
