## Supplemental Table 3 for "Interactome Analysis of the CC2D1A Scaffold Reveals Novel Neuronal Interactions and a Postsynaptic Role" (part 1 of 2)

### Sheet: Index
INDEX
Sheet 1	Quantified proteins for hippocampal replicate 1
Sheet 2	Enriched proteins for hippocampal replicate 1
Sheet 3	Quantified proteins for hippocampal replicate 2
Sheet 4	Enriched proteins for hippocampal replicate 2
Sheet 5	Shared candidates between replicates 1 and 2
Sheet 6	Comparison of abundance in male and female samples

### Sheet: 1_Rep1 Quantified
Protein FDR Confidence: Combined	Accession	Gene Symbol	Description	# Peptides	# PSMs	Coverage [%]	# Unique Peptides	WT M1_IP+ Abundance	WT M2_IP+ Abundance	WT F1_IP+ Abundance	WT F2_IP+ Abundance	WT M1_IgG Abundance	WT M2_IgG Abundance	WT F1_IgG Abundance	WT F2_IgG Abundance	WT Average	IgG Average	Enrichement WT IP+: IgG	p-value
High	P60710	Actb	Actin, cytoplasmic 1 OS=Mus musculus OX=10090 GN=Actb PE=1 SV=1	51	5430	79	19	1.85656e+10	2.3472e+10	2.47621e+10	2.36898e+10	1.80783e+10	1.17773e+10	1.8176e+10	1.69859e+10	2.26224e+10	1.62544e+10	1.39177	0.0212382
High	Q9QXS1	Plec	Plectin OS=Mus musculus OX=10090 GN=Plec PE=1 SV=3	395	4819	71	391	9.70783e+09	1.13708e+10	1.15712e+10	1.3884e+10	5.97549e+08	5.79331e+08	4.78698e+08	6.7488e+07	1.16334e+10	4.30767e+08	27.0064	0.000815389
High	Q7TMM9	Tubb2a	Tubulin beta-2A chain OS=Mus musculus OX=10090 GN=Tubb2a PE=1 SV=1	38	2424	61	2	1.05872e+10	1.03577e+10	9.9323e+09	1.13451e+10	1.27541e+10	5.43472e+09	6.14015e+09	7.44233e+09	1.05556e+10	7.94284e+09	1.32894	0.212997
High	P68369	Tuba1a	Tubulin alpha-1A chain OS=Mus musculus OX=10090 GN=Tuba1a PE=1 SV=1	36	2204	61	15	8.03402e+09	8.13632e+09	7.82717e+09	8.44435e+09	1.0093e+10	4.27198e+09	4.47211e+09	6.27092e+09	8.11047e+09	6.27701e+09	1.29209	0.267513
High	Q3UEB3	Puf60	Poly(U)-binding-splicing factor PUF60 OS=Mus musculus OX=10090 GN=Puf60 PE=1 SV=2	21	128	56	21	7.11386e+09	5.83378e+09	2.21699e+07	7.5353e+09	7820370607	8.24802e+09	1.31421e+07	1.12737e+07	5.12628e+09	4.0232e+09	1.27418	0.717535
High	P04370	Mbp	Myelin basic protein OS=Mus musculus OX=10090 GN=Mbp PE=1 SV=2	22	1530	37	22	5.08875e+09	4.01434e+09	4.09965e+09	4.31865e+09	5.5839e+09	4.35357e+09	3.74274e+09	3.73808e+09	4.38035e+09	4.35457e+09	1.00592	0.96089
High	Q64332	Syn2	Synapsin-2 OS=Mus musculus OX=10090 GN=Syn2 PE=1 SV=2	35	1739	68	31	3.98737e+09	2.63973e+09	2.75896e+09	3.67739e+09	5.53084e+09	4.20059e+09	3.29369e+09	3.18892e+09	3.26586e+09	4.05351e+09	0.805688	0.271233
High	O88935	Syn1	Synapsin-1 OS=Mus musculus OX=10090 GN=Syn1 PE=1 SV=2	55	2007	79	52	3.49624e+09	2.32982e+09	2.45761e+09	3.2566e+09	4.82329e+09	3.69472e+09	2.67625e+09	2.98384e+09	2.88507e+09	3.54452e+09	0.81395	0.29054
High	Q8K1A6	Cc2d1a	Coiled-coil and C2 domain-containing protein 1A OS=Mus musculus OX=10090 GN=Cc2d1a PE=1 SV=2	67	1035	66	67	2.52558e+09	2.42824e+09	2.51187e+09	2.81202e+09	2.85274e+07	1.92443e+07	1.6697e+07	2.5664e+08	2.56943e+09	8.02773e+07	32.0069	1.02783e-06
High	Q61879	Myh10	Myosin-10 OS=Mus musculus OX=10090 GN=Myh10 PE=1 SV=2	198	2862	68	169	2.10431e+09	3.30315e+09	2.27597e+09	1.74879e+09	1.8292e+09	1.62838e+09	1.30491e+09	9.84061e+08	2.35805e+09	1.43664e+09	1.64137	0.0638625
High	Q62167	Ddx3x	ATP-dependent RNA helicase DDX3X OS=Mus musculus OX=10090 GN=Ddx3x PE=1 SV=3	27	196	45	7	1.74222e+09	2.50749e+09	2.14452e+09	2.3695e+09	1.92188e+09	2.12823e+09	2.53868e+09	3.14682e+07	2.19093e+09	1.65506e+09	1.32378	0.414683
High	P68372	Tubb4b	Tubulin beta-4B chain OS=Mus musculus OX=10090 GN=Tubb4b PE=1 SV=1	35	1957	60	2	2.27955e+09	1.89819e+09	1.85015e+09	2.26784e+09	2.81506e+09	1.15891e+09	1.09238e+09	1.25979e+09	2.07393e+09	1.58154e+09	1.31134	0.323559
High	Q8VDD5	Myh9	Myosin-9 OS=Mus musculus OX=10090 GN=Myh9 PE=1 SV=4	187	2477	65	160	1.72285e+09	2.51817e+09	1.86397e+09	1.335e+09	1.45633e+09	9.77964e+08	1.01991e+09	7.51116e+08	1.86e+09	1.05133e+09	1.76919	0.0380102
High	P62737	Acta2	Actin, aortic smooth muscle OS=Mus musculus OX=10090 GN=Acta2 PE=1 SV=1	40	4629	69	3	1.30696e+09	1.72364e+09	1.88306e+09	2.1927e+09	1.6226e+09	5.98452e+08	1.2174e+09	1.27402e+09	1.77659e+09	1.17812e+09	1.50799	0.0787294
High	Q03173	Enah	Protein enabled homolog OS=Mus musculus OX=10090 GN=Enah PE=1 SV=2	36	596	45	35	1.63034e+09	1.66791e+09	1.54585e+09	1.9076e+09	1.46127e+07	1.156e+07	1.10768e+07	9.77181e+06	1.68793e+09	1.17553e+07	143.588	0.000216255
High	A2A8Z1	Osbpl9	Oxysterol-binding protein-related protein 9 OS=Mus musculus OX=10090 GN=Osbpl9 PE=1 SV=1	3	9	4	3	1.32407e+09	1.65244e+09	1.81247e+09	1.63865e+09	1.52021e+09	2220617792	1.58885e+09	176357	1.60691e+09	1.33246e+09	1.20597	0.605898
High	Q6PIC6	Atp1a3	Sodium/potassium-transporting ATPase subunit alpha-3 OS=Mus musculus OX=10090 GN=Atp1a3 PE=1 SV=1	28	279	34	15	1.02397e+09	1.75687e+09	1.8904e+09	1.36758e+09	1.22781e+09	2.28705e+09	1.27878e+09	1.23833e+09	1.5097e+09	1.50799e+09	1.00113	0.995993
High	E9PVA8	Gcn1	eIF-2-alpha kinase activator GCN1 OS=Mus musculus OX=10090 GN=Gcn1 PE=1 SV=1	48	212	24	48	1.22206e+09	1.397e+09	1.53542e+09	1.48316e+09	1.13407e+09	8.14071e+08	1.17014e+09	5.06634e+06	1.40941e+09	7.80836e+08	1.805	0.0997425
High	Q99104	Myo5a	Unconventional myosin-Va OS=Mus musculus OX=10090 GN=Myo5a PE=1 SV=2	146	1833	58	135	1.1622e+09	1.32352e+09	1.3465e+09	1.50818e+09	8.62784e+08	4.69956e+08	7.38772e+08	8.70589e+08	1.3351e+09	7.35525e+08	1.81517	0.00270834
High	P20357	Map2	Microtubule-associated protein 2 OS=Mus musculus OX=10090 GN=Map2 PE=1 SV=2	155	1567	81	155	1.1091e+09	1.34219e+09	1.27825e+09	1.33113e+09	1.60707e+09	1.20206e+09	1.25477e+09	1.3618e+09	1.26517e+09	1.35643e+09	0.932723	0.424473
High	P11798	Camk2a	Calcium/calmodulin-dependent protein kinase type II subunit alpha OS=Mus musculus OX=10090 GN=Camk2a PE=1 SV=2	27	443	55	18	8.59647e+08	1.07705e+09	1.14651e+09	1.30552e+09	1.05519e+09	5.5667e+08	8.39852e+08	9.629e+08	1.09718e+09	8.53653e+08	1.28528	0.139488
High	Q5SXY1	Specc1	Cytospin-B OS=Mus musculus OX=10090 GN=Specc1 PE=1 SV=2	38	383	45	37	1.05665e+09	1.06316e+09	1.0508e+09	1.13248e+09	1.0364e+09	1.18355e+09	1.07569e+09	1.08704e+09	1.07577e+09	1.09567e+09	0.98184	0.610186
High	P09542	Myl3	Myosin light chain 3 OS=Mus musculus OX=10090 GN=Myl3 PE=1 SV=4	3	107	13	1	1.7966e+09	5.25463e+08	6.15793e+08	1.29605e+09	9.49335e+08	1.07237e+09	1.34128e+09	8.87459e+06	1.05848e+09	8.42964e+08	1.25566	0.624011
High	Q9ESJ4	Nckipsd	NCK-interacting protein with SH3 domain OS=Mus musculus OX=10090 GN=Nckipsd PE=1 SV=2	20	114	33	20	9.8904e+08	9.28963e+08	9.02699e+08	9.9101e+08	1.35538e+09	3.88905e+08	4.90008e+08	8.1342e+06	9.52928e+08	5.60606e+08	1.69982	0.261872
High	P17182	Eno1	Alpha-enolase OS=Mus musculus OX=10090 GN=Eno1 PE=1 SV=3	29	369	66	26	8.92656e+08	6.44582e+08	7.74353e+08	1.07503e+09	9.26816e+08	125273751	6.03552e+08	3.30586e+08	8.46655e+08	4.96557e+08	1.70505	0.1404
High	Q9QXS6	Dbn1	Drebrin OS=Mus musculus OX=10090 GN=Dbn1 PE=1 SV=4	54	1019	47	54	7.26745e+08	7.98134e+08	8.17557e+08	9.69148e+08	6.03209e+08	3.59429e+08	5.59896e+08	5.90339e+08	8.27896e+08	5.28218e+08	1.56734	0.00799922
High	P39053	Dnm1	Dynamin-1 OS=Mus musculus OX=10090 GN=Dnm1 PE=1 SV=2	90	1212	74	70	7.38236e+08	7.89942e+08	8.18441e+08	8.86964e+08	1.77111e+09	3.09746e+08	4.03739e+08	7.23237e+08	8.08396e+08	8.01957e+08	1.00803	0.985912
High	P10126	Eef1a1	Elongation factor 1-alpha 1 OS=Mus musculus OX=10090 GN=Eef1a1 PE=1 SV=3	26	519	49	15	8.41916e+08	7.7574e+08	7.08779e+08	7.44162e+08	1.01098e+09	4.80346e+08	4.74757e+08	5.92343e+08	7.67649e+08	6.39606e+08	1.20019	0.390747
High	P46460	Nsf	Vesicle-fusing ATPase OS=Mus musculus OX=10090 GN=Nsf PE=1 SV=2	77	1135	78	76	7.60232e+08	8.43208e+08	7.32586e+08	6.99282e+08	1.93744e+09	4.56837e+08	4.07161e+08	5.31944e+08	7.58827e+08	8.33346e+08	0.910578	0.853182
High	P68368	Tuba4a	Tubulin alpha-4A chain OS=Mus musculus OX=10090 GN=Tuba4a PE=1 SV=1	32	1998	54	9	7.47921e+08	8.04906e+08	6.91251e+08	7.88803e+08	8.93194e+08	3.36314e+08	3.72096e+08	5.0232e+08	7.5822e+08	5.25981e+08	1.44154	0.165215
High	Q8BUV3	Gphn	Gephyrin OS=Mus musculus OX=10090 GN=Gphn PE=1 SV=2	35	514	54	35	7.25856e+08	6.84796e+08	6.24653e+08	8.19265e+08	2.76177e+07	1.66846e+07	1.72597e+07	9.66659e+06	7.13643e+08	1.78072e+07	40.0761	0.000406832
High	P63017	Hspa8	Heat shock cognate 71 kDa protein OS=Mus musculus OX=10090 GN=Hspa8 PE=1 SV=1	46	716	77	29	5.59689e+08	8.13459e+08	7.42078e+08	7.02454e+08	6.98023e+08	4.45705e+08	6.06893e+08	5.92767e+08	7.0442e+08	5.85847e+08	1.2024	0.163593
High	P16546	Sptan1	Spectrin alpha chain, non-erythrocytic 1 OS=Mus musculus OX=10090 GN=Sptan1 PE=1 SV=4	199	2103	74	198	5.68835e+08	6.40643e+08	7.32074e+08	8.69386e+08	4.53117e+08	2.68257e+08	4.85852e+08	4.92587e+08	7.02734e+08	4.24954e+08	1.65367	0.0169779
High	Q9ERD7	Tubb3	Tubulin beta-3 chain OS=Mus musculus OX=10090 GN=Tubb3 PE=1 SV=1	31	1649	63	13	7.51466e+08	6.03807e+08	5.94844e+08	7.66108e+08	8.56216e+08	2.7404e+08	3.96291e+08	5.79742e+08	6.79057e+08	5.26572e+08	1.28958	0.324294
High	Q9D6R2	Idh3a	Isocitrate dehydrogenase [NAD] subunit alpha, mitochondrial OS=Mus musculus OX=10090 GN=Idh3a PE=1 SV=1	12	149	36	12	5.49825e+08	7.62946e+08	6.7771e+08	5.94407e+08	6.07447e+08	3.89002e+08	5.58266e+08	4.88676e+08	6.46222e+08	5.10848e+08	1.265	0.0890046
High	Q91VW5	Golga4	Golgin subfamily A member 4 OS=Mus musculus OX=10090 GN=Golga4 PE=1 SV=2	39	96	20	39	6.93556e+08	5.26787e+08	5.76218e+08	5.40531e+08	7.48655e+08	4.82977e+08	5.43506e+08	1.59472e+07	5.84273e+08	4.47771e+08	1.30485	0.448399
High	P16858	Gapdh	Glyceraldehyde-3-phosphate dehydrogenase OS=Mus musculus OX=10090 GN=Gapdh PE=1 SV=2	22	499	66	21	5.13452e+08	3.9078e+08	7.67345e+08	5.72435e+08	1.29403e+09	2.70028e+08	6.17925e+08	8.94442e+08	5.61003e+08	7.69108e+08	0.729421	0.420358
High	P61205	Arf3	ADP-ribosylation factor 3 OS=Mus musculus OX=10090 GN=Arf3 PE=2 SV=2	16	347	67	4	5.46402e+08	5.60716e+08	5.47685e+08	5.83708e+08	6.55403e+08	2.89629e+08	3.11378e+08	3.7776e+08	5.59628e+08	4.08543e+08	1.36981	0.171068
Low	B9EJV3	Greb1l	GREB1-like protein OS=Mus musculus OX=10090 GN=Greb1l PE=2 SV=1	1	1	1	1	374426592	683872640	607450176	527264736	497744832	674208320	641534336		548253536	6.04496e+08	0.90696	0.539926
Low	E9PV87	Talpid3	Protein TALPID3 OS=Mus musculus OX=10090 GN=Talpid3 PE=1 SV=1	1	35	1	1	560241088	5.52289e+08	437763808	517451072	404316576	341849536	470251616	4.90008e+08	5.16936e+08	4.26606e+08	1.21174	0.086236
High	Q9D8Y0	Efhd2	EF-hand domain-containing protein D2 OS=Mus musculus OX=10090 GN=Efhd2 PE=1 SV=1	27	513	78	27	4.55735e+08	4.45716e+08	5.42154e+08	6.18311e+08	4.81471e+08	1.84631e+08	4.43929e+08	467608447	5.15479e+08	3.9441e+08	1.30696	0.198594
High	Q9QZ05	Eif2ak4	eIF-2-alpha kinase GCN2 OS=Mus musculus OX=10090 GN=Eif2ak4 PE=1 SV=2	69	398	52	69	4.9285e+08	4.67839e+08	4.93419e+08	5.91321e+08	3.26899e+07	2.63446e+07	2.49318e+07	618109	5.11357e+08	2.11461e+07	24.1821	0.000193782
High	P47754	Capza2	F-actin-capping protein subunit alpha-2 OS=Mus musculus OX=10090 GN=Capza2 PE=1 SV=3	16	299	67	10	4.26543e+08	4.86236e+08	5.19202e+08	5.52536e+08	4.20552e+08	2.40475e+08	3.68867e+08	3.74395e+08	4.96129e+08	3.51072e+08	1.41318	0.0250647
High	Q9JMH9	Myo18a	Unconventional myosin-XVIIIa OS=Mus musculus OX=10090 GN=Myo18a PE=1 SV=2	129	1319	64	129	4.87531e+08	4.84221e+08	4.99082e+08	5.04206e+08	4.70318e+08	2.16774e+08	3.59416e+08	4.44796e+08	4.9376e+08	3.72826e+08	1.32437	0.124352
High	P62270	Rps18	40S ribosomal protein S18 OS=Mus musculus OX=10090 GN=Rps18 PE=1 SV=3	18	335	64	18	5.18858e+08	4.62734e+08	4.99671e+08	4.91376e+08	3.79552e+08	2.37289e+08	2.84492e+08	3.02994e+08	4.9316e+08	3.01082e+08	1.63796	0.00407757
High	O08553	Dpysl2	Dihydropyrimidinase-related protein 2 OS=Mus musculus OX=10090 GN=Dpysl2 PE=1 SV=2	35	652	70	30	4.62263e+08	5.02112e+08	4.79967e+08	4.85225e+08	6.01141e+08	3.25505e+08	4.45268e+08	4.61865e+08	4.82391e+08	4.58445e+08	1.05223	0.701752
High	P63085	Mapk1	Mitogen-activated protein kinase 1 OS=Mus musculus OX=10090 GN=Mapk1 PE=1 SV=3	25	449	51	22	5.11687e+08	4.07078e+08	4.14891e+08	4.47077e+08	3.5589e+08	2.176e+08	3.43096e+08	3.6807e+08	4.45183e+08	3.21164e+08	1.38615	0.0302465
High	Q9JKK7	Tmod2	Tropomodulin-2 OS=Mus musculus OX=10090 GN=Tmod2 PE=1 SV=2	36	460	87	35	3.33006e+08	4.78138e+08	4.61547e+08	5.06348e+08	3.63591e+08	1.7195e+08	3.05037e+08	3.04631e+08	4.4476e+08	2.86302e+08	1.55346	0.0297512
High	P17742	Ppia	Peptidyl-prolyl cis-trans isomerase A OS=Mus musculus OX=10090 GN=Ppia PE=1 SV=2	11	243	71	10	3.60779e+08	4.7306e+08	4.48116e+08	4.82509e+08	3.77202e+08	2.84794e+08	4.2888e+08	3.49472e+08	4.41116e+08	3.60087e+08	1.22503	0.0949737
Low	Q64345	Ifit3	Interferon-induced protein with tetratricopeptide repeats 3 OS=Mus musculus OX=10090 GN=Ifit3 PE=1 SV=1	1	4	2	1	385497376	469366400	437056480	4.26967e+08	358929088	4.16474e+08	362956672	1.5761e+06	4.29722e+08	2.84984e+08	1.50788	0.226767
High	P99024	Tubb5	Tubulin beta-5 chain OS=Mus musculus OX=10090 GN=Tubb5 PE=1 SV=1	34	1915	60	7	425336005	4.31219e+08	3.96601e+08	418199502	526076289	2.20234e+08	2.5823e+08	3.20926e+08	4.17839e+08	3.31367e+08	1.26096	0.29444
High	Q8BPN8	Dmxl2	DmX-like protein 2 OS=Mus musculus OX=10090 GN=Dmxl2 PE=1 SV=3	95	533	41	91	1.52389e+09	4.41671e+07	4.58655e+07	5.16513e+07	1.21859e+08	6.91145e+07	3.70366e+07	3.86726e+07	4.16393e+08	6.66707e+07	6.24552	0.413593
High	P35700	Prdx1	Peroxiredoxin-1 OS=Mus musculus OX=10090 GN=Prdx1 PE=1 SV=1	18	375	56	18	4.1853e+08	4.0534e+08	3.88037e+08	4.29786e+08	3.04953e+08	2.2766e+08	3.68525e+08	3.2e+08	4.10423e+08	3.05284e+08	1.3444	0.0315742
High	P63318	Prkcg	Protein kinase C gamma type OS=Mus musculus OX=10090 GN=Prkcg PE=1 SV=1	25	354	42	24	2.40253e+08	4.88399e+08	5.14184e+08	3.92011e+08	3.3291e+08	1.90446e+08	2.81797e+08	1.16418e+08	4.08712e+08	2.30393e+08	1.77398	0.0661317
High	P63038	Hspd1	60 kDa heat shock protein, mitochondrial OS=Mus musculus OX=10090 GN=Hspd1 PE=1 SV=1	42	514	75	42	4.04686e+08	4.12273e+08	4.05213e+08	3.94566e+08	6.92509e+08	2.52542e+08	2.15482e+08	2.46542e+08	4.04185e+08	3.51769e+08	1.14901	0.676695
High	Q9QZF2	Gpc1	Glypican-1 OS=Mus musculus OX=10090 GN=Gpc1 PE=1 SV=1	17	319	46	17	3.31384e+08	4.75891e+08	3.73222e+08	3.78334e+08	3.23535e+08	3.58374e+08	3.5603e+08	2.34642e+08	3.89707e+08	3.18145e+08	1.22493	0.140358
High	Q3THE2	Myl12b	Myosin regulatory light chain 12B OS=Mus musculus OX=10090 GN=Myl12b PE=1 SV=2	13	324	72	5	3.55639e+08	4.94824e+08	3.67148e+08	2.94113e+08	3.37817e+08	2.17298e+08	2.29838e+08	1.79726e+08	3.77931e+08	2.4117e+08	1.56707	0.04656
High	Q62261	Sptbn1	Spectrin beta chain, non-erythrocytic 1 OS=Mus musculus OX=10090 GN=Sptbn1 PE=1 SV=2	140	1227	62	134	3.0892e+08	3.11751e+08	4.15296e+08	4.6235e+08	2.5419e+08	1.36938e+08	2.41871e+08	2.12353e+08	3.74579e+08	2.11338e+08	1.77242	0.0154332
High	O08599	Stxbp1	Syntaxin-binding protein 1 OS=Mus musculus OX=10090 GN=Stxbp1 PE=1 SV=2	47	606	74	47	3.83066e+08	3.72316e+08	3.57053e+08	3.67371e+08	3.9445e+08	1.81058e+08	2.8257e+08	2.92588e+08	3.69952e+08	2.87667e+08	1.28604	0.155089
High	P0DP27	Calm2	Calmodulin-2 OS=Mus musculus OX=10090 GN=Calm2 PE=1 SV=1	14	360	77	7	2.90068e+08	3.64888e+08	4.18038e+08	3.98631e+08	4.17181e+08	1.57819e+08	2.28233e+08	2.40791e+08	3.67906e+08	2.61006e+08	1.40957	0.15197
High	Q9D6F9	Tubb4a	Tubulin beta-4A chain OS=Mus musculus OX=10090 GN=Tubb4a PE=1 SV=3	28	1690	60	9	3.97815e+08	3.43408e+08	3.31608e+08	3.8132e+08	4.97601e+08	1.61083e+08	1.86321e+08	2.46411e+08	3.63538e+08	2.72854e+08	1.33235	0.326364
High	P80313	Cct7	T-complex protein 1 subunit eta OS=Mus musculus OX=10090 GN=Cct7 PE=1 SV=1	28	207	58	28	4.59915e+07	4.93933e+08	3.65058e+08	4.16117e+08	3.97631e+08	3.67281e+07	3.08959e+07	2.57983e+07	3.30275e+08	1.22763e+08	2.69034	0.173969
High	P47857	Pfkm	ATP-dependent 6-phosphofructokinase, muscle type OS=Mus musculus OX=10090 GN=Pfkm PE=1 SV=3	30	534	43	27	3.03375e+08	3.23733e+08	3.38267e+08	3.43045e+08	3.46092e+08	1.51337e+08	1.81067e+08	1.9409e+08	3.27105e+08	2.18147e+08	1.49947	0.0851344
High	P28652	Camk2b	Calcium/calmodulin-dependent protein kinase type II subunit beta OS=Mus musculus OX=10090 GN=Camk2b PE=1 SV=2	25	433	49	12	1.62066e+08	4.44525e+08	4.47971e+08	2.37278e+08	1.69346e+08	1.03004e+08	1.63036e+08	1.63957e+08	3.2296e+08	1.49836e+08	2.15543	0.0952725
High	Q7TQD2	Tppp	Tubulin polymerization-promoting protein OS=Mus musculus OX=10090 GN=Tppp PE=1 SV=1	13	172	57	13	3.29403e+08	311236066	2.94128e+08	3.52362e+08	2.45355e+08	1.72698e+08	2.75853e+08	2.44124e+08	3.21782e+08	2.34507e+08	1.37216	0.0193668
Low	P01647		Ig kappa chain V-V region HP 124E1 OS=Mus musculus OX=10090 PE=1 SV=1	1	17	10	1	342116448	3.31345e+08	3.0512e+08	306999744	2.31999e+08	1.98578e+08	2.85392e+08	2.76896e+08	3.21395e+08	2.48216e+08	1.29482	0.0283801
High	Q60605	Myl6	Myosin light polypeptide 6 OS=Mus musculus OX=10090 GN=Myl6 PE=1 SV=3	12	222	60	9	2.92815e+08	4.52935e+08	3.0725e+08	2.26479e+08	2.86595e+08	1.68693e+08	1.80231e+08	1.31134e+08	3.1987e+08	1.91663e+08	1.66892	0.0751517
High	F6ZDS4	Tpr	Nucleoprotein TPR OS=Mus musculus OX=10090 GN=Tpr PE=1 SV=1	130	645	52	130	2.93598e+08	2.93319e+08	2.93978e+08	3.78827e+08	6.15668e+07	5.07696e+07	3.49799e+07	1.98331e+07	3.1493e+08	4.17873e+07	7.5365	0.00027008
High	P63011	Rab3a	Ras-related protein Rab-3A OS=Mus musculus OX=10090 GN=Rab3a PE=1 SV=1	17	307	72	8	3.01241e+08	258784300	3.68561e+08	2.88629e+08	2.28117e+09	5.07645e+08	1.87077e+08	1.95737e+08	3.04304e+08	7.92907e+08	0.383783	0.402069
High	Q8BX70	Vps13c	Intermembrane lipid transfer protein VPS13C OS=Mus musculus OX=10090 GN=Vps13c PE=1 SV=2	152	1189	52	151	4.26548e+08	2.87144e+08	2.90501e+08	2.12481e+08	2.9994e+08	2.50385e+08	1.46209e+08	8.83375e+07	3.04169e+08	1.96218e+08	1.55016	0.151411
Medium	Q9D952	Evpl	Envoplakin OS=Mus musculus OX=10090 GN=Evpl PE=1 SV=3	2	6	1	2	2.93742e+08	2.6589e+08	3.11482e+08	3.38194e+08	244146592	320376608	271998656		3.02327e+08	2.78841e+08	1.08423	0.435854
High	Q8CJ40	Crocc	Rootletin OS=Mus musculus OX=10090 GN=Crocc PE=1 SV=2	125	752	59	123	2.29066e+08	2.48085e+08	3.01611e+08	4.27707e+08	1.14254e+07	8.9814e+06	9.08567e+06	1.05287e+07	3.01617e+08	1.00053e+07	30.1457	0.00733431
Low	Q8BLY3	Lrfn3	Leucine-rich repeat and fibronectin type-III domain-containing protein 3 OS=Mus musculus OX=10090 GN=Lrfn3 PE=1 SV=1	1	5	2	1	293226560	265227680	310648864	337204544	244146592	320376608	271998656		301576912	2.78841e+08	1.08154	0.448937
High	Q6URW6	Myh14	Myosin-14 OS=Mus musculus OX=10090 GN=Myh14 PE=1 SV=1	121	1090	58	112	2.94674e+08	3.60339e+08	2.90896e+08	2.39792e+08	2.63708e+08	1.67978e+08	1.82119e+08	5.92521e+07	2.96425e+08	1.68264e+08	1.76166	0.0479578
High	Q8BYI9	Tnr	Tenascin-R OS=Mus musculus OX=10090 GN=Tnr PE=1 SV=2	39	389	35	39	2.16958e+08	2.96544e+08	2.84161e+08	2.78562e+08	2.20694e+08	1.11081e+08	1.82474e+08	3.35205e+08	2.69056e+08	2.12363e+08	1.26696	0.323238
High	Q9JM52	Mink1	Misshapen-like kinase 1 OS=Mus musculus OX=10090 GN=Mink1 PE=1 SV=3	56	405	56	42	311765561	2.02109e+08	2.39419e+08	3.03965e+08	2.00304e+07	1.04155e+07	1.18172e+07	9.43499e+06	2.64315e+08	1.29245e+07	20.4506	0.00229985
High	P47757	Capzb	F-actin-capping protein subunit beta OS=Mus musculus OX=10090 GN=Capzb PE=1 SV=3	16	426	52	16	2.06781e+08	2.69713e+08	3.0077e+08	2.7883e+08	2.22545e+08	1.27406e+08	1.81592e+08	1.9591e+08	2.64023e+08	1.81863e+08	1.45177	0.0276843
High	P19157	Gstp1	Glutathione S-transferase P 1 OS=Mus musculus OX=10090 GN=Gstp1 PE=1 SV=2	11	316	54	11	2.1152e+08	3.56888e+08	2.06729e+08	2.64525e+08	2.12099e+08	1.65393e+08	1.91217e+08	2.05938e+08	2.59915e+08	1.93661e+08	1.34211	0.152278
High	P01942	Hba	Hemoglobin subunit alpha OS=Mus musculus OX=10090 GN=Hba PE=1 SV=2	6	106	43	6	2.81153e+08	242729369	2.49217e+08	2.53583e+08	2.22222e+08	1.20604e+08	2.09977e+08	1.36368e+08	2.5667e+08	1.72293e+08	1.48973	0.0400165
High	Q9QYR6	Map1a	Microtubule-associated protein 1A OS=Mus musculus OX=10090 GN=Map1a PE=1 SV=2	121	1119	51	120	1.9383e+08	2.05462e+08	4.09136e+08	2.08801e+08	3.08069e+08	1.46762e+08	1.7395e+08	4.34947e+08	2.54307e+08	2.65932e+08	0.956286	0.89498
High	Q8BH44	Coro2b	Coronin-2B OS=Mus musculus OX=10090 GN=Coro2b PE=1 SV=2	27	361	49	27	2.0048e+08	2.56346e+08	2.3852e+08	3.06092e+08	1.98703e+08	9.11822e+07	1.58218e+08	1.77057e+08	2.50359e+08	1.5629e+08	1.60189	0.0258773
High	Q9CS84	Nrxn1	Neurexin-1 OS=Mus musculus OX=10090 GN=Nrxn1 PE=1 SV=3	46	495	36	27	2.29329e+08	2.47202e+08	2.54774e+08	2.64299e+08	2.20827e+08	2.25654e+08	2.50102e+08	1.612e+08	2.48901e+08	2.14446e+08	1.16067	0.166179
High	Q91WG7	Dgkg	Diacylglycerol kinase gamma OS=Mus musculus OX=10090 GN=Dgkg PE=1 SV=1	17	133	31	16	2.43901e+08	2.42618e+08	2.40181e+08	2.53606e+08	2.29149e+08	2.50655e+08	2.29952e+08	9.97998e+06	2.45077e+08	1.79934e+08	1.36204	0.335254
High	P10637	Mapt	Microtubule-associated protein tau OS=Mus musculus OX=10090 GN=Mapt PE=1 SV=3	26	503	38	26	2.65112e+08	2.13739e+08	2.04164e+08	2.27074e+08	2.30865e+08	1.38193e+08	1.70492e+08	1.60134e+08	2.27522e+08	1.74921e+08	1.30071	0.0764754
High	Q9JHU4	Dync1h1	Cytoplasmic dynein 1 heavy chain 1 OS=Mus musculus OX=10090 GN=Dync1h1 PE=1 SV=2	211	1491	55	211	2.00516e+08	2.50339e+08	2.01007e+08	2.52284e+08	4.81759e+08	1.08527e+08	1.3689e+08	2.02664e+08	2.26036e+08	2.3246e+08	0.972367	0.945328
High	P54775	Psmc4	26S proteasome regulatory subunit 6B OS=Mus musculus OX=10090 GN=Psmc4 PE=1 SV=2	15	67	62	15	2.55658e+08	1.87146e+08	1.86784e+08	2.70282e+08	1.85958e+08	202668890	2.10841e+08	2.6604e+07	2.24968e+08	1.56518e+08	1.43733	0.227382
High	Q9WTX8	Mad1l1	Mitotic spindle assembly checkpoint protein MAD1 OS=Mus musculus OX=10090 GN=Mad1l1 PE=1 SV=1	44	286	55	44	2.10615e+08	2.24189e+08	1.83328e+08	2.80263e+08	5.00104e+07	5.02436e+07	5.60599e+07	4.98601e+06	2.24599e+08	4.0325e+07	5.56972	0.000652505
High	P14873	Map1b	Microtubule-associated protein 1B OS=Mus musculus OX=10090 GN=Map1b PE=1 SV=2	110	1012	56	109	1.86975e+08	2.05983e+08	2.37509e+08	2.31524e+08	4.26342e+08	2.77969e+08	2.41852e+08	2.6251e+08	2.15498e+08	3.02168e+08	0.713171	0.128931
High	Q68FD5	Cltc	Clathrin heavy chain 1 OS=Mus musculus OX=10090 GN=Cltc PE=1 SV=3	69	639	51	69	2.10048e+08	1.98058e+08	1.94766e+08	2.52125e+08	1.94455e+08	8.55175e+07	1.226e+08	1.18987e+08	2.1375e+08	1.3039e+08	1.63931	0.0268811
High	Q99KI0	Aco2	Aconitate hydratase, mitochondrial OS=Mus musculus OX=10090 GN=Aco2 PE=1 SV=1	31	288	48	31	9.69478e+07	3.16268e+08	1.09549e+08	3.24815e+08	3.00953e+08	6.19877e+07	2.91466e+08	6.65162e+07	2.11895e+08	1.80231e+08	1.17569	0.742047
High	Q04735	Cdk16	Cyclin-dependent kinase 16 OS=Mus musculus OX=10090 GN=Cdk16 PE=1 SV=1	15	63	34	11	2.10663e+08	2.07299e+08	2.08952e+08	2.15821e+08	1.94833e+08	2.35389e+08	2.13844e+08	450849	2.10684e+08	1.61129e+08	1.30754	0.428052
High	O55042	Snca	Alpha-synuclein OS=Mus musculus OX=10090 GN=Snca PE=1 SV=2	16	271	97	12	2.21004e+08	1.87109e+08	1.80185e+08	2.38322e+08	2.16629e+08	2.01821e+08	1.85735e+08	1.88019e+08	2.06655e+08	1.98051e+08	1.04344	0.606523
High	Q9WUA3	Pfkp	ATP-dependent 6-phosphofructokinase, platelet type OS=Mus musculus OX=10090 GN=Pfkp PE=1 SV=1	30	313	41	27	1.82497e+08	1.91611e+08	1.95393e+08	2.14279e+08	2.16157e+08	8.07639e+07	1.03466e+08	1.06824e+08	1.95945e+08	1.26803e+08	1.54527	0.104588
High	Q61171	Prdx2	Peroxiredoxin-2 OS=Mus musculus OX=10090 GN=Prdx2 PE=1 SV=3	9	150	41	9	1.6712e+08	1.88869e+08	1.93458e+08	2.17047e+08	1.77294e+08	1.20398e+08	1.74276e+08	1.68222e+08	1.91624e+08	1.60047e+08	1.19729	0.112914
High	P97427	Crmp1	Dihydropyrimidinase-related protein 1 OS=Mus musculus OX=10090 GN=Crmp1 PE=1 SV=1	32	510	67	26	1.80658e+08	2.22117e+08	1.77272e+08	1.80363e+08	2.68097e+08	3.53132e+08	1.56856e+08	1.24312e+08	1.90102e+08	2.25599e+08	0.842655	0.551528
High	Q7TSJ2	Map6	Microtubule-associated protein 6 OS=Mus musculus OX=10090 GN=Map6 PE=1 SV=2	69	835	84	69	1.92665e+08	1.74916e+08	1.88163e+08	1.93195e+08	1.98208e+08	8.5119e+07	1.02813e+08	9.07114e+07	1.87235e+08	1.19213e+08	1.57059	0.0816383
High	Q8K341	Atat1	Alpha-tubulin N-acetyltransferase 1 OS=Mus musculus OX=10090 GN=Atat1 PE=1 SV=1	23	268	56	23	1.26259e+08	2.28711e+08	2.10677e+08	1.65432e+08	2.20098e+08	1.06222e+08	1.2604e+08	1.19289e+08	1.8277e+08	1.42912e+08	1.2789	0.296265
High	P11499	Hsp90ab1	Heat shock protein HSP 90-beta OS=Mus musculus OX=10090 GN=Hsp90ab1 PE=1 SV=3	42	451	55	21	1.62408e+08	1.84048e+08	1.65303e+08	1.77226e+08	2.69281e+08	8.22662e+07	1.1566e+08	1.72081e+08	1.72246e+08	1.59822e+08	1.07774	0.782326
High	Q8CHC4	Synj1	Synaptojanin-1 OS=Mus musculus OX=10090 GN=Synj1 PE=1 SV=3	58	556	45	57	1.82533e+08	1.64192e+08	1.41924e+08	1.88857e+08	2.11649e+08	1.09482e+08	1.13545e+08	4.04346e+08	1.69377e+08	2.09756e+08	0.807495	0.601971
High	P03995	Gfap	Glial fibrillary acidic protein OS=Mus musculus OX=10090 GN=Gfap PE=1 SV=4	38	475	73	35	1.93364e+08	1.52539e+08	1.35453e+08	1.93818e+08	1.88687e+08	1.61761e+08	1.18438e+08	1.21471e+08	1.68793e+08	1.47589e+08	1.14367	0.381259
High	Q8JZP2	Syn3	Synapsin-3 OS=Mus musculus OX=10090 GN=Syn3 PE=1 SV=2	29	322	73	27	1.51091e+08	1.59742e+08	1.58229e+08	1.8631e+08	1.29376e+08	1.09275e+08	1.06124e+08	4.59973e+07	1.63843e+08	9.76931e+07	1.67712	0.0270607
High	P55066	Ncan	Neurocan core protein OS=Mus musculus OX=10090 GN=Ncan PE=1 SV=1	23	337	21	23	1.15498e+08	1.87841e+08	1.69717e+08	1.66122e+08	1.42127e+08	1.112e+08	1.78803e+08	2.40296e+08	1.59794e+08	1.68106e+08	0.950556	0.804777
High	P02088	Hbb-b1	Hemoglobin subunit beta-1 OS=Mus musculus OX=10090 GN=Hbb-b1 PE=1 SV=2	7	108	56	7	1.71277e+08	1.40306e+08	151555107	1.68242e+08	164105910	8.28201e+07	175236677	1.52556e+08	1.57845e+08	1.4368e+08	1.09859	0.557915
High	Q4KMM3	Oxr1	Oxidation resistance protein 1 OS=Mus musculus OX=10090 GN=Oxr1 PE=1 SV=3	34	235	53	34	1.85368e+08	1.42853e+08	1.34397e+08	1.67316e+08	2.00076e+08	1.33692e+08	1.55844e+08	1.4325e+08	1.57484e+08	1.58215e+08	0.995375	0.970149
High	P61027	Rab10	Ras-related protein Rab-10 OS=Mus musculus OX=10090 GN=Rab10 PE=1 SV=1	19	184	82	15	2.1183e+08	113248056	1.30434e+08	1.67906e+08	8.56634e+08	2.0749e+08	8.94195e+07	9.73788e+07	1.55855e+08	3.12731e+08	0.498367	0.456273
High	Q3UL36	Arglu1	Arginine and glutamate-rich protein 1 OS=Mus musculus OX=10090 GN=Arglu1 PE=1 SV=2	15	95	25	15	2.04052e+08	1.14241e+08	1.2344e+08	1.77116e+08	2.18366e+08	1.53285e+08	9.61797e+07	1.42683e+07	1.54712e+08	1.20525e+08	1.28366	0.515425
High	P18760	Cfl1	Cofilin-1 OS=Mus musculus OX=10090 GN=Cfl1 PE=1 SV=3	15	147	58	12	1.35427e+08	1.45042e+08	1.50533e+08	1.86199e+08	1.64556e+08	7.69533e+07	1.22111e+08	1.50637e+08	1.543e+08	1.28564e+08	1.20018	0.30269
High	P38647	Hspa9	Stress-70 protein, mitochondrial OS=Mus musculus OX=10090 GN=Hspa9 PE=1 SV=3	40	444	55	39	1.15283e+08	1.84662e+08	1.66827e+08	1.41778e+08	1.6377e+08	1.42204e+08	152900593	1.38091e+08	1.52138e+08	1.49241e+08	1.01941	0.866858
High	P28663	Napb	Beta-soluble NSF attachment protein OS=Mus musculus OX=10090 GN=Napb PE=1 SV=2	17	158	60	15	5.63237e+07	4.5224e+08	3.02184e+07	3.86303e+07	5.85146e+07	3.12081e+07	4.58227e+07	5.46803e+07	1.44353e+08	4.75564e+07	3.03541	0.416034
High	Q80XK6	Atg2b	Autophagy-related protein 2 homolog B OS=Mus musculus OX=10090 GN=Atg2b PE=1 SV=3	22	35	16	22	1.2663e+08	1.64466e+08	1.41514e+08	1.43879e+08	1.11854e+08	1.07895e+08	1.00916e+08	150351	1.44122e+08	8.02037e+07	1.79695	0.0930806
Medium	Q8R3N1	Nop14	Nucleolar protein 14 OS=Mus musculus OX=10090 GN=Nop14 PE=1 SV=2	2	9	2	2	1.25832e+08	163811760	140794768	1.43521e+08	1.06958e+08	1.0772e+08	1.00688e+08	1.03105e+08	1.4349e+08	1.04618e+08	1.37156	0.0135273
High	Q8CGC7	Eprs1	Bifunctional glutamate/proline--tRNA ligase OS=Mus musculus OX=10090 GN=Eprs1 PE=1 SV=4	19	100	17	19	1.56346e+08	1.45822e+08	1.43761e+08	1.23566e+08	1.0901e+08	6.8234e+07	9.7173e+07	1.00378e+08	1.42374e+08	9.36987e+07	1.51949	0.00555896
Medium	Q61493	Rev3l	DNA polymerase zeta catalytic subunit OS=Mus musculus OX=10090 GN=Rev3l PE=1 SV=3	2	7	1	2	1.69708e+08	110403912	1.35117e+08	1.53222e+08	2.16271e+08	1.84779e+08	1.42466e+08	2.20172e+06	1.42113e+08	1.36429e+08	1.04166	0.913964
High	Q62420	Sh3gl2	Endophilin-A1 OS=Mus musculus OX=10090 GN=Sh3gl2 PE=1 SV=2	26	343	68	17	1.29194e+08	1.42209e+08	1.38673e+08	1.528e+08	2.69743e+08	3.03229e+08	8.7248e+07	1.38968e+08	1.40719e+08	1.99797e+08	0.704312	0.335856
High	P12382	Pfkl	ATP-dependent 6-phosphofructokinase, liver type OS=Mus musculus OX=10090 GN=Pfkl PE=1 SV=4	27	389	41	23	1.41167e+08	1.2833e+08	1.29382e+08	1.59356e+08	1.81614e+08	7.5652e+07	8.30926e+07	1.59988e+08	1.39559e+08	1.25086e+08	1.1157	0.633881
High	Q9EQ20	Aldh6a1	Methylmalonate-semialdehyde dehydrogenase [acylating], mitochondrial OS=Mus musculus OX=10090 GN=Aldh6a1 PE=1 SV=1	18	151	47	18	1.45475e+08	1.54903e+08	1.38557e+08	1.18829e+08	1.69299e+08	2.33751e+08	2.20118e+08	2.64643e+08	1.39441e+08	2.21953e+08	0.628246	0.019063
High	Q9QVP9	Ptk2b	Protein-tyrosine kinase 2-beta OS=Mus musculus OX=10090 GN=Ptk2b PE=1 SV=2	44	437	44	44	1.20043e+08	1.42166e+08	1.42315e+08	1.52341e+08	2.17305e+08	7.34291e+07	2.71236e+08	2.42167e+08	1.39216e+08	2.01034e+08	0.6925	0.254718
High	P98086	C1qa	Complement C1q subcomponent subunit A OS=Mus musculus OX=10090 GN=C1qa PE=1 SV=2	10	115	38	10	1.38546e+08	1.52979e+08	1.27686e+08	1.3716e+08	2.24091e+08	2.0566e+08	1.64049e+08	1.213e+08	1.39093e+08	1.78775e+08	0.778032	0.181159
High	P51655	Gpc4	Glypican-4 OS=Mus musculus OX=10090 GN=Gpc4 PE=1 SV=2	18	218	34	16	1.28625e+08	1.84747e+08	1.3447e+08	1.06938e+08	9.80471e+07	1.28652e+08	1.10729e+08	4.51399e+07	1.38695e+08	9.5642e+07	1.45015	0.127995
High	Q9JJV2	Pfn2	Profilin-2 OS=Mus musculus OX=10090 GN=Pfn2 PE=1 SV=3	9	87	54	9	1.65194e+08	1.1063e+08	1.04146e+08	1.57802e+08	3.01694e+07	1.60199e+07	1.72063e+07	2.14452e+07	1.34443e+08	2.12102e+07	6.3386	0.0045053
High	P62814	Atp6v1b2	V-type proton ATPase subunit B, brain isoform OS=Mus musculus OX=10090 GN=Atp6v1b2 PE=1 SV=1	25	398	62	25	1.22976e+08	1.27985e+08	1.26488e+08	1.34016e+08	3.99727e+08	1.14508e+08	1.21921e+08	1.5855e+08	1.27866e+08	1.98676e+08	0.643591	0.372548
High	Q7TNV0	Dek	Protein DEK OS=Mus musculus OX=10090 GN=Dek PE=1 SV=1	5	23	16	5	574299	630521	787679	5.0425e+08	664950		551167	1.78972e+06	1.26561e+08	1.00195e+06	126.315	0.392114
High	Q9CWF2	Tubb2b	Tubulin beta-2B chain OS=Mus musculus OX=10090 GN=Tubb2b PE=1 SV=1	38	2310	61	2	1.14882e+08	1.18859e+08	1.30026e+08	1.41876e+08	6.85943e+07	2.19238e+07	2.48078e+07	3.15774e+07	1.26411e+08	3.67258e+07	3.44201	0.00100334
High	Q61361	Bcan	Brevican core protein OS=Mus musculus OX=10090 GN=Bcan PE=1 SV=2	14	74	16	14	1.70413e+08	9.64253e+07	7.78205e+07	1.56772e+08	1.81218e+08	1.07565e+08	1.08641e+08	1.35587e+08	1.25358e+08	1.33253e+08	0.940752	0.791041
High	P61963	Dcaf7	DDB1- and CUL4-associated factor 7 OS=Mus musculus OX=10090 GN=Dcaf7 PE=1 SV=1	12	90	42	12	9.13056e+07	1.3549e+08	1.26179e+08	1.45394e+08	9.48714e+06	6.14921e+06	8.78726e+06	1.79532e+06	1.24592e+08	6.55473e+06	19.008	0.00181238
High	Q8R071	Itpka	Inositol-trisphosphate 3-kinase A OS=Mus musculus OX=10090 GN=Itpka PE=1 SV=1	21	267	58	21	1.25355e+08	120589247	1.13795e+08	1.31566e+08	1.48947e+08	5.82826e+07	7.01901e+07	9.11576e+07	1.22826e+08	9.21444e+07	1.33298	0.224984
High	Q8K1M6	Dnm1l	Dynamin-1-like protein OS=Mus musculus OX=10090 GN=Dnm1l PE=1 SV=2	42	423	68	42	1.22517e+08	1.17696e+08	1.16735e+08	1.29368e+08	2.23348e+08	4.30025e+07	6.33719e+07	1.26507e+08	1.21579e+08	1.14057e+08	1.06595	0.864855
High	P50516	Atp6v1a	V-type proton ATPase catalytic subunit A OS=Mus musculus OX=10090 GN=Atp6v1a PE=1 SV=2	41	424	76	41	1.31661e+08	1.14122e+08	1.16557e+08	1.22256e+08	2.07512e+08	1.00078e+08	1.13864e+08	1.50541e+08	1.21149e+08	1.42999e+08	0.847203	0.431982
High	P80318	Cct3	T-complex protein 1 subunit gamma OS=Mus musculus OX=10090 GN=Cct3 PE=1 SV=1	24	190	47	24	1.18585e+08	1.22007e+08	9.95348e+07	1.43801e+08	2.5994e+08	1.38364e+08	1.11046e+08	2.45307e+07	1.20982e+08	1.3347e+08	0.906437	0.816052
High	Q8CI43	Myl6b	Myosin light chain 6B OS=Mus musculus OX=10090 GN=Myl6b PE=1 SV=1	13	106	54	12	1.13171e+08	1.75195e+08	1.06048e+08	7.60825e+07	9.98957e+07	6.0773e+07	5.89739e+07	4.62689e+07	1.17624e+08	6.64779e+07	1.76937	0.0880385
High	O35643	Ap1b1	AP-1 complex subunit beta-1 OS=Mus musculus OX=10090 GN=Ap1b1 PE=1 SV=2	34	244	46	19	8.1867e+07	1.33127e+08	1.30895e+08	1.17833e+08	1.23719e+08	1.42413e+08	1.62641e+08	1.2331e+07	1.1593e+08	1.10276e+08	1.05128	0.882106
High	P17751	Tpi1	Triosephosphate isomerase OS=Mus musculus OX=10090 GN=Tpi1 PE=1 SV=5	12	138	56	12	9.68946e+07	1.24118e+08	1.1706e+08	1.20146e+08	1.44214e+08	1.03278e+08	1.07751e+08	5.86067e+07	1.14555e+08	1.03462e+08	1.10721	0.584596
High	P52480	Pkm	Pyruvate kinase PKM OS=Mus musculus OX=10090 GN=Pkm PE=1 SV=4	27	321	52	27	1.16178e+08	1.05683e+08	1.11164e+08	1.19989e+08	1.47078e+08	7.18683e+07	9.99354e+07	1.00921e+08	1.13254e+08	1.04951e+08	1.07911	0.634761
High	Q80TJ1	Cadps	Calcium-dependent secretion activator 1 OS=Mus musculus OX=10090 GN=Cadps PE=1 SV=3	52	439	47	44	1.14746e+08	1.15759e+08	9.39739e+07	1.23381e+08	1.57903e+08	6.14238e+07	8.30563e+07	8.82409e+07	1.11965e+08	9.76559e+07	1.14653	0.552343
High	P05064	Aldoa	Fructose-bisphosphate aldolase A OS=Mus musculus OX=10090 GN=Aldoa PE=1 SV=2	22	214	60	20	1.16141e+08	1.09786e+08	9.28323e+07	1.24973e+08	1.31442e+08	6.94819e+07	9.3967e+07	1.02229e+08	1.10933e+08	9.92799e+07	1.11738	0.460449
Low	Q8K2G4	Bbs7	Bardet-Biedl syndrome 7 protein homolog OS=Mus musculus OX=10090 GN=Bbs7 PE=1 SV=1	1	9	1	1	102595808	102481432	97491200	116772488	207484848	247500592	152205328	1.72456e+08	104835232	1.94912e+08	0.53786	0.0208553
High	Q8C8R3	Ank2	Ankyrin-2 OS=Mus musculus OX=10090 GN=Ank2 PE=1 SV=2	121	777	42	112	9.98657e+07	9.04089e+07	1.1676e+08	1.07171e+08	1.02093e+08	3.82464e+07	8.29888e+07	7.6281e+07	1.03551e+08	7.49023e+07	1.38249	0.119213
Low	Q68ED3	Tent4b	Terminal nucleotidyltransferase 4B OS=Mus musculus OX=10090 GN=Tent4b PE=1 SV=2	2	7	2	2	3.27951e+07	1.36283e+08	169149488	7.43521e+07	5.00127e+07	2.20687e+08	7.33846e+07		1.03145e+08	1.14695e+08	0.899301	0.862168
High	Q7TT50	Cdc42bpb	Serine/threonine-protein kinase MRCK beta OS=Mus musculus OX=10090 GN=Cdc42bpb PE=1 SV=2	69	362	45	62	9.56991e+07	8.54731e+07	9.98621e+07	1.30206e+08	2.08656e+07	9.7727e+06	9.14264e+06	9.37096e+06	1.0281e+08	1.2288e+07	8.36673	0.00147078
High	Q8K0U4	Hspa12a	Heat shock 70 kDa protein 12A OS=Mus musculus OX=10090 GN=Hspa12a PE=1 SV=1	40	333	70	36	1.04806e+08	1.07837e+08	9.29893e+07	1.03381e+08	1.6612e+08	4.72248e+07	6.48289e+07	1.13143e+08	1.02253e+08	9.78291e+07	1.04522	0.87947
High	Q9JLM8	Dclk1	Serine/threonine-protein kinase DCLK1 OS=Mus musculus OX=10090 GN=Dclk1 PE=1 SV=1	37	383	53	35	1.00678e+08	1.00886e+08	9.75873e+07	1.06142e+08	1.13429e+08	5.60999e+07	6.69536e+07	5.61018e+07	1.01323e+08	7.3146e+07	1.38522	0.130523
High	Q03265	Atp5f1a	ATP synthase subunit alpha, mitochondrial OS=Mus musculus OX=10090 GN=Atp5f1a PE=1 SV=1	26	291	56	26	9.75298e+07	1.30954e+08	8.62465e+07	8.91545e+07	1.40833e+08	5.57073e+07	4.95362e+07	5.00815e+07	1.00971e+08	7.40394e+07	1.36375	0.331468
High	P63328	Ppp3ca	Protein phosphatase 3 catalytic subunit alpha OS=Mus musculus OX=10090 GN=Ppp3ca PE=1 SV=1	24	259	46	14	1.03796e+08	1.00849e+08	8.19875e+07	1.16453e+08	1.24963e+08	5.29292e+07	6.12068e+07	8.0177e+07	1.00771e+08	7.98189e+07	1.2625	0.297656
High	Q8R3T5	Stxbp6	Syntaxin-binding protein 6 OS=Mus musculus OX=10090 GN=Stxbp6 PE=1 SV=1	6	44	32	6	4.94232e+07	1.33895e+08	1.28351e+08	8.55136e+07	6.00169e+07	2.98981e+07	2.50659e+07	3.93868e+06	9.92959e+07	2.97299e+07	3.33993	0.0303891
High	P84086	Cplx2	Complexin-2 OS=Mus musculus OX=10090 GN=Cplx2 PE=1 SV=1	12	300	47	7	1.03367e+08	9.59167e+07	9.64918e+07	1.00806e+08	1.41551e+08	1.14972e+08	1.16938e+08	1.04926e+08	9.91455e+07	1.19597e+08	0.828996	0.0751163
High	Q3UHB8	Ccdc177	Coiled-coil domain-containing protein 177 OS=Mus musculus OX=10090 GN=Ccdc177 PE=1 SV=1	28	142	39	28	1.14021e+08	7.52457e+07	8.96164e+07	1.16531e+08	1.86062e+07	8.33132e+06	1.03082e+07		9.88536e+07	1.24152e+07	7.96229	0.0018462
High	P83510	Tnik	Traf2 and NCK-interacting protein kinase OS=Mus musculus OX=10090 GN=Tnik PE=1 SV=2	54	315	48	40	1.04464e+08	7.34482e+07	9.76975e+07	1.18061e+08	1.46546e+07	1.01108e+07	9.18862e+06	8.85816e+06	9.84177e+07	1.07031e+07	9.1953	0.00223074
High	P56480	Atp5f1b	ATP synthase subunit beta, mitochondrial OS=Mus musculus OX=10090 GN=Atp5f1b PE=1 SV=2	25	226	74	25	8.39524e+07	1.05645e+08	9.78923e+07	1.00295e+08	1.09128e+08	4.97038e+07	6.19399e+07	7.3513e+07	9.69462e+07	7.35712e+07	1.31772	0.165622
High	Q6ZWR6	Syne1	Nesprin-1 OS=Mus musculus OX=10090 GN=Syne1 PE=1 SV=2	9	23	1	9	6.81907e+07	1.09376e+08	1.01556e+08	106101247	1.41389e+08	5.53627e+07	4.90419e+07	1369762	9.63059e+07	6.17908e+07	1.55858	0.329027
High	Q8K0S0	Phyhip	Phytanoyl-CoA hydroxylase-interacting protein OS=Mus musculus OX=10090 GN=Phyhip PE=1 SV=1	11	224	37	9	9.39707e+07	1.00502e+08	9.39089e+07	9.37582e+07	9.10526e+07	5.17741e+07	7.92622e+07	8.15713e+07	9.55349e+07	7.59151e+07	1.25844	0.100555
High	Q8BFR5	Tufm	Elongation factor Tu, mitochondrial OS=Mus musculus OX=10090 GN=Tufm PE=1 SV=1	21	268	54	21	1.02502e+08	1.09051e+08	8.91773e+07	8.06063e+07	1.30116e+08	5.36553e+07	5.54474e+07	5.76582e+07	9.53342e+07	7.42192e+07	1.2845	0.349169
High	O35098	Dpysl4	Dihydropyrimidinase-related protein 4 OS=Mus musculus OX=10090 GN=Dpysl4 PE=1 SV=1	21	223	56	19	8.45971e+07	9.8591e+07	9.86112e+07	9.83539e+07	1.02356e+08	6.11952e+07	8.59128e+07	4.11519e+07	9.50383e+07	7.26539e+07	1.3081	0.195641
High	Q61598	Gdi2	Rab GDP dissociation inhibitor beta OS=Mus musculus OX=10090 GN=Gdi2 PE=1 SV=1	25	239	57	20	4.97227e+07	5.70878e+07	2.20252e+08	5.25719e+07	4.98617e+07	22637385	4.99461e+07	6.31447e+07	9.49087e+07	4.63975e+07	2.04556	0.332407
High	Q6Y685	Tacc1	Transforming acidic coiled-coil-containing protein 1 OS=Mus musculus OX=10090 GN=Tacc1 PE=1 SV=1	32	180	41	30	1.31768e+08	7.8013e+07	7.49284e+07	9.19247e+07	7.59547e+07	5.0743e+07	3.64698e+07	5.85151e+06	9.41584e+07	4.22548e+07	2.22835	0.0386717
High	O54983	Crym	Ketimine reductase mu-crystallin OS=Mus musculus OX=10090 GN=Crym PE=1 SV=1	13	221	53	13	9.15884e+07	9.17027e+07	7.02853e+07	1.17085e+08	208446281	3.57073e+07	6.07433e+07	1.13752e+08	9.26653e+07	1.04662e+08	0.885374	0.77863
High	P62908	Rps3	40S ribosomal protein S3 OS=Mus musculus OX=10090 GN=Rps3 PE=1 SV=1	15	202	66	15	9.25667e+07	8.34406e+07	9.19422e+07	1.02182e+08	1.16285e+08	3.83304e+07	5.92571e+07	4.88205e+07	9.25329e+07	6.56732e+07	1.40899	0.220987
High	Q9CR00	Psmd9	26S proteasome non-ATPase regulatory subunit 9 OS=Mus musculus OX=10090 GN=Psmd9 PE=1 SV=1	3	25	14	3	8.7555e+07	1.00933e+08	8.09034e+07	9.58809e+07	6.95212e+07	5.49909e+07	9.86117e+07	9.55674e+07	9.1318e+07	7.96728e+07	1.14616	0.364274
High	P14131	Rps16	40S ribosomal protein S16 OS=Mus musculus OX=10090 GN=Rps16 PE=1 SV=4	10	148	60	10	1.02297e+08	7.52274e+07	9.14685e+07	8.84305e+07	8.72826e+07	3.50729e+07	4.97225e+07	5.81572e+07	8.93559e+07	5.75588e+07	1.55243	0.0553506
High	P70460	Vasp	Vasodilator-stimulated phosphoprotein OS=Mus musculus OX=10090 GN=Vasp PE=1 SV=4	18	121	55	18	8.61744e+07	8.17864e+07	8.75063e+07	1.01923e+08	475798	297407	123277		8.93476e+07	298827	298.994	0.000256189
High	Q9Z0E0	Ncdn	Neurochondrin OS=Mus musculus OX=10090 GN=Ncdn PE=1 SV=1	21	199	35	21	8.5556e+07	9.15132e+07	7.46385e+07	9.84988e+07	1.15977e+08	2.74385e+07	4.0597e+07	7.17064e+07	8.75516e+07	6.39296e+07	1.3695	0.320075
High	P97461		40S ribosomal protein S5 OS=Mus musculus OX=10090 GN=Rps5 PE=1 SV=3	9	162	43	9	9.43309e+07	66957800	9.2053e+07	9.65352e+07	1.09142e+08	4.26239e+07	8.39737e+07	6.97431e+07	8.74692e+07	7.63706e+07	1.14533	0.510356
High	Q9DBG3	Ap2b1	AP-2 complex subunit beta OS=Mus musculus OX=10090 GN=Ap2b1 PE=1 SV=1	39	292	49	24	1.07515e+08	8.44841e+07	6.7646e+07	8.69553e+07	1.96116e+08	6.79551e+07	6.08749e+07	7.32515e+07	8.665e+07	9.95494e+07	0.870422	0.721643
High	P51150	Rab7a	Ras-related protein Rab-7a OS=Mus musculus OX=10090 GN=Rab7a PE=1 SV=2	19	243	75	19	8.44837e+07	8.77181e+07	9.00359e+07	8.36523e+07	3.81525e+08	1.1057e+08	4.26944e+07	3.57216e+07	8.64725e+07	1.42628e+08	0.606282	0.539895
High	P23506	Pcmt1	Protein-L-isoaspartate(D-aspartate) O-methyltransferase OS=Mus musculus OX=10090 GN=Pcmt1 PE=1 SV=3	16	150	77	16	9.06147e+07	7.54086e+07	8.42073e+07	9.07683e+07	6.11592e+07	5.35407e+07	5.66524e+07	5.60213e+07	8.52498e+07	5.68434e+07	1.49973	0.0017826
High	P14106	C1qb	Complement C1q subcomponent subunit B OS=Mus musculus OX=10090 GN=C1qb PE=1 SV=2	8	110	34	7	8.81776e+07	9.5415e+07	7.47936e+07	8.13696e+07	1.57655e+08	1.44795e+08	1.01237e+08	7.73099e+07	8.49389e+07	1.20249e+08	0.706357	0.15451
Low	O54967	Tnk2	Activated CDC42 kinase 1 OS=Mus musculus OX=10090 GN=Tnk2 PE=1 SV=2	1	29	1	1	6.98318e+07	9.85752e+07	7.365e+07	9.70727e+07	6.89756e+07	41647365	3.33755e+07	6.20692e+08	8.47824e+07	1.91173e+08	0.443486	0.512147
High	Q8CHG7	Rapgef2	Rap guanine nucleotide exchange factor 2 OS=Mus musculus OX=10090 GN=Rapgef2 PE=1 SV=2	50	316	43	50	7.42323e+07	8.46291e+07	8.36222e+07	9.66099e+07	8.86863e+07	3.60341e+07	4.09733e+07	3.6343e+07	8.47734e+07	5.05092e+07	1.67838	0.0689949
High	P11983	Tcp1	T-complex protein 1 subunit alpha OS=Mus musculus OX=10090 GN=Tcp1 PE=1 SV=3	26	223	63	26	7.95053e+07	8.21633e+07	8.5089e+07	9.22117e+07	8.33559e+07	3.52796e+07	5.39843e+07	5.82578e+07	8.47423e+07	5.77194e+07	1.46818	0.0674756
High	Q6R891	Ppp1r9b	Neurabin-2 OS=Mus musculus OX=10090 GN=Ppp1r9b PE=1 SV=1	45	472	55	44	6.41378e+07	9.03029e+07	8.36637e+07	1.0008e+08	5.62605e+07	9.37367e+07	6.0059e+07	6.58542e+07	8.45461e+07	6.89776e+07	1.2257	0.221107
High	P21107	Tpm3	Tropomyosin alpha-3 chain OS=Mus musculus OX=10090 GN=Tpm3 PE=1 SV=3	27	221	48	13	6.727e+07	1.07919e+08	8.14995e+07	7.87034e+07	5.54767e+07	3.52919e+07	4.62552e+07	3.49991e+07	8.38481e+07	4.30057e+07	1.94969	0.0100692
High	Q7TQF7	Amph	Amphiphysin OS=Mus musculus OX=10090 GN=Amph PE=1 SV=1	26	267	46	24	8.68406e+07	6.84728e+07	6.66637e+07	1.10326e+08	1.20553e+08	3.84757e+07	5.12001e+07	6.01618e+07	8.30758e+07	6.75978e+07	1.22897	0.493218
High	A2AJI0	Map7d1	MAP7 domain-containing protein 1 OS=Mus musculus OX=10090 GN=Map7d1 PE=1 SV=1	32	212	47	30	9.6189e+07	6.90638e+07	6.6091e+07	9.57921e+07	5.80709e+07	5.52693e+07	7.53693e+07	5.03328e+06	8.1784e+07	4.84357e+07	1.68851	0.115234
High	Q6PGB6	Naa50	N-alpha-acetyltransferase 50 OS=Mus musculus OX=10090 GN=Naa50 PE=1 SV=1	14	125	46	14	7.61391e+07	7.87855e+07	8.77519e+07	8.01942e+07	6.51451e+07	4.60706e+07	7.11373e+07	6.22238e+07	8.07177e+07	6.11442e+07	1.32012	0.027087
High	O08539	Bin1	Myc box-dependent-interacting protein 1 OS=Mus musculus OX=10090 GN=Bin1 PE=1 SV=1	23	225	48	21	8.46442e+07	8.38731e+07	9.11081e+07	6.25062e+07	6.6292e+07	2.03702e+07	4.32485e+07	5.08749e+07	8.05329e+07	4.51964e+07	1.78184	0.0258759
High	Q63844	Mapk3	Mitogen-activated protein kinase 3 OS=Mus musculus OX=10090 GN=Mapk3 PE=1 SV=5	18	329	56	15	8.16681e+07	8.43207e+07	6.84842e+07	8.707e+07	7.74512e+07	4.26241e+07	6.33116e+07	3.24935e+07	8.03858e+07	5.39701e+07	1.48945	0.0734437
High	Q5SQX6	Cyfip2	Cytoplasmic FMR1-interacting protein 2 OS=Mus musculus OX=10090 GN=Cyfip2 PE=1 SV=2	49	421	45	29	8.47571e+07	7.39913e+07	7.26579e+07	8.54793e+07	1.06077e+08	4.05198e+07	6.73666e+07	8.68907e+07	7.92214e+07	7.52136e+07	1.05329	0.797285
High	Q9CQC9	Sar1b	GTP-binding protein SAR1b OS=Mus musculus OX=10090 GN=Sar1b PE=1 SV=1	10	154	59	8	1.03642e+08	5.88912e+07	5.76324e+07	9.58874e+07	1.05831e+08	6.96852e+07	6.10416e+07	6.43582e+07	7.90132e+07	7.52289e+07	1.0503	0.820157
High	P97379	G3bp2	Ras GTPase-activating protein-binding protein 2 OS=Mus musculus OX=10090 GN=G3bp2 PE=1 SV=2	12	60	37	12	7.72866e+07	7.96848e+07	7.54892e+07	8.33722e+07	1.02643e+07	2.55388e+06	3.94737e+06	3.65974e+06	7.89582e+07	5.10632e+06	15.4628	8.67592e-08
High	Q922D8	Mthfd1	C-1-tetrahydrofolate synthase, cytoplasmic OS=Mus musculus OX=10090 GN=Mthfd1 PE=1 SV=4	40	314	52	39	8.75815e+07	8.44239e+07	5.22623e+07	9.09819e+07	1.0039e+08	4.08164e+07	8.76073e+07	4.51585e+07	7.88124e+07	6.84929e+07	1.15066	0.580526
High	Q9WU78	Pdcd6ip	Programmed cell death 6-interacting protein OS=Mus musculus OX=10090 GN=Pdcd6ip PE=1 SV=3	35	214	45	35	6.90883e+07	7.57018e+07	7.81314e+07	8.86394e+07	2.00339e+07	4.96448e+06	8.22262e+06	8.50416e+06	7.78902e+07	1.04313e+07	7.46699	1.82303e-05
High	Q6ZQ38	Cand1	Cullin-associated NEDD8-dissociated protein 1 OS=Mus musculus OX=10090 GN=Cand1 PE=1 SV=2	35	332	37	35	7.59085e+07	7.73463e+07	7.88204e+07	7.75459e+07	8.70359e+07	3.73249e+07	5.68423e+07	6.4251e+07	7.74052e+07	6.13635e+07	1.26142	0.216212
High	P62631	Eef1a2	Elongation factor 1-alpha 2 OS=Mus musculus OX=10090 GN=Eef1a2 PE=1 SV=1	21	426	51	10	7.73971e+07	8.14346e+07	7.36142e+07	7.55068e+07	9.64329e+07	4.75089e+07	6.85361e+07	7.59317e+07	7.69882e+07	7.21024e+07	1.06776	0.664232
High	P17426	Ap2a1	AP-2 complex subunit alpha-1 OS=Mus musculus OX=10090 GN=Ap2a1 PE=1 SV=1	45	407	53	34	8.28288e+07	7.11811e+07	7.49247e+07	7.37828e+07	1.72302e+08	5.97167e+07	5.95322e+07	5.36523e+07	7.56794e+07	8.63009e+07	0.876924	0.736518
High	P46096	Syt1	Synaptotagmin-1 OS=Mus musculus OX=10090 GN=Syt1 PE=1 SV=1	22	243	61	15	7.80247e+07	6.48886e+07	6.50412e+07	9.29921e+07	1.79992e+08	1.09991e+08	8.13812e+07	1.04387e+08	7.52366e+07	1.18938e+08	0.632571	0.129695
High	P62259	Ywhae	14-3-3 protein epsilon OS=Mus musculus OX=10090 GN=Ywhae PE=1 SV=1	22	221	82	19	8.58255e+07	7.75385e+07	5.385e+07	8.23729e+07	9.33146e+07	2.49057e+07	3.77564e+07	5.35214e+07	7.48967e+07	5.23745e+07	1.43002	0.23894
High	Q6P9K8	Caskin1	Caskin-1 OS=Mus musculus OX=10090 GN=Caskin1 PE=1 SV=2	58	513	55	58	7.78104e+07	7.36075e+07	7.41223e+07	7.17668e+07	1.52594e+08	6.49782e+07	6.48533e+07	5.8819e+07	7.43268e+07	8.5311e+07	0.871245	0.658803
High	Q8BTI8	Srrm2	Serine/arginine repetitive matrix protein 2 OS=Mus musculus OX=10090 GN=Srrm2 PE=1 SV=3	26	110	12	26	6.37631e+07	7.61173e+07	7.38888e+07	8.11166e+07	3.6351e+07	2.35883e+07	2.50845e+07	2.05766e+07	7.37214e+07	2.64001e+07	2.79247	8.24001e-05
High	Q02105	C1qc	Complement C1q subcomponent subunit C OS=Mus musculus OX=10090 GN=C1qc PE=1 SV=2	6	104	26	6	9.11322e+07	7.20485e+07	5.3085e+07	7.80611e+07	1.18856e+08	8.92104e+07	9.65563e+07	8.18424e+07	7.35817e+07	9.66162e+07	0.761588	0.0865064
High	P84084	Arf5	ADP-ribosylation factor 5 OS=Mus musculus OX=10090 GN=Arf5 PE=1 SV=2	12	315	60	5	6.41825e+07	7.63356e+07	7.75677e+07	7.60877e+07	8.94533e+07	5.87241e+07	4.30145e+07	1.06309e+08	7.35434e+07	7.43753e+07	0.988814	0.958141
Medium	Q56A08	Gpkow	G-patch domain and KOW motifs-containing protein OS=Mus musculus OX=10090 GN=Gpkow PE=1 SV=2	2	60	4	2	121372248	3.18682e+07	3.75936e+07	101075664	57500636	5.60895e+07	54481044	45403632	7.29774e+07	5.33687e+07	1.36742	0.448882
High	P84091	Ap2m1	AP-2 complex subunit mu OS=Mus musculus OX=10090 GN=Ap2m1 PE=1 SV=1	19	184	48	19	7.33112e+07	5.86913e+07	5.2069e+07	1.03142e+08	1.82336e+08	6.06788e+07	5.51247e+07	7.58296e+07	7.18033e+07	9.34921e+07	0.768015	0.536684
High	Q9QYC0	Add1	Alpha-adducin OS=Mus musculus OX=10090 GN=Add1 PE=1 SV=2	30	302	42	28	6.33498e+07	4.86895e+07	7.4763e+07	9.67651e+07	7.18528e+07	3.04281e+07	3.70887e+07	4.23762e+07	7.08918e+07	4.54365e+07	1.56024	0.112028
High	Q60598	Cttn	Src substrate cortactin OS=Mus musculus OX=10090 GN=Cttn PE=1 SV=2	26	294	47	26	7.16048e+07	7.18713e+07	6.80837e+07	7.00943e+07	8.18039e+07	5.12945e+07	6.30485e+07	4.89359e+07	7.04135e+07	6.12707e+07	1.14922	0.310995
High	Q6Y7W8	Gigyf2	GRB10-interacting GYF protein 2 OS=Mus musculus OX=10090 GN=Gigyf2 PE=1 SV=2	44	222	42	44	8.719e+07	5.722e+07	6.17496e+07	7.42871e+07	7.96117e+06	3.65361e+06	4.6521e+06	873661	7.01117e+07	4.28514e+06	16.3616	0.00166859
High	Q64331		Unconventional myosin-VI OS=Mus musculus OX=10090 GN=Myo6 PE=1 SV=1	47	322	37	47	6.39031e+07	6.45668e+07	7.06367e+07	8.08487e+07	5.80657e+07	1.75583e+07	3.63782e+07	3.62582e+07	6.99889e+07	3.70651e+07	1.88827	0.0203889
High	Q11011	Npepps	Puromycin-sensitive aminopeptidase OS=Mus musculus OX=10090 GN=Npepps PE=1 SV=2	13	53	18	13	6.00528e+07	7.39066e+07	6.59467e+07	7.81021e+07	6.19726e+06	3.09559e+06	3.77434e+06	3.64979e+06	6.95021e+07	4.17924e+06	16.6303	0.000386795
High	Q60875	Arhgef2	Rho guanine nucleotide exchange factor 2 OS=Mus musculus OX=10090 GN=Arhgef2 PE=1 SV=4	46	351	50	46	7.51697e+07	6.68605e+07	6.23752e+07	7.16332e+07	2.25299e+08	2.90789e+07	2.65303e+07	3.33964e+07	6.90097e+07	7.85762e+07	0.878252	0.85763
High	Q6NZL0	Mtcl3	Protein SOGA3 OS=Mus musculus OX=10090 GN=Soga3 PE=1 SV=2	20	105	23	20	9.06919e+07	5.9937e+07	4.54198e+07	7.98888e+07	6.9479e+07	4.09519e+07	6.25622e+07	2.97201e+06	6.89844e+07	4.39913e+07	1.56814	0.222142
High	P28660	Nckap1	Nck-associated protein 1 OS=Mus musculus OX=10090 GN=Nckap1 PE=1 SV=2	43	367	45	43	7.43862e+07	5.89364e+07	6.27641e+07	7.93888e+07	8.75358e+07	3.21267e+07	4.80931e+07	4.64964e+07	6.88689e+07	5.3563e+07	1.28575	0.298981
High	Q9DCT8	Crip2	Cysteine-rich protein 2 OS=Mus musculus OX=10090 GN=Crip2 PE=1 SV=1	4	54	32	4	7.40351e+07	5.54069e+07	6.91963e+07	7.63177e+07	6.19594e+07	5.13833e+07	7.42849e+07	5.06291e+07	6.8739e+07	5.95642e+07	1.15403	0.254495
High	P31938	Map2k1	Dual specificity mitogen-activated protein kinase kinase 1 OS=Mus musculus OX=10090 GN=Map2k1 PE=1 SV=2	24	299	55	18	6.88467e+07	6.84391e+07	6.81775e+07	6.83275e+07	1.12179e+08	2.96976e+07	3.97237e+07	6.71793e+07	6.84477e+07	6.21949e+07	1.10054	0.757004
High	Q9CZU6	Cs	Citrate synthase, mitochondrial OS=Mus musculus OX=10090 GN=Cs PE=1 SV=1	15	131	41	15	6.00185e+07	8.94606e+07	5.88189e+07	6.0411e+07	5.3913e+07	4.18896e+07	7.40426e+07	2.62822e+07	6.71772e+07	4.90318e+07	1.37007	0.201613
High	Q62288	Spock1	Testican-1 OS=Mus musculus OX=10090 GN=Spock1 PE=2 SV=2	8	89	21	8	4.47758e+07	8.51103e+07	7.92452e+07	5.94967e+07	6.42814e+07	3.95093e+07	5.22535e+07	3.92284e+07	6.7157e+07	4.88181e+07	1.37566	0.155469
High	P62821	Rab1A	Ras-related protein Rab-1A OS=Mus musculus OX=10090 GN=Rab1A PE=1 SV=3	18	215	78	10	7.23748e+07	5.06223e+07	7.08321e+07	7.00424e+07	4.17944e+08	1.09895e+08	4.88835e+07	4.21283e+07	6.59679e+07	1.54713e+08	0.42639	0.392704
High	P63044	Vamp2	Vesicle-associated membrane protein 2 OS=Mus musculus OX=10090 GN=Vamp2 PE=1 SV=2	7	89	46	4	7.32379e+07	6.302e+07	5.72814e+07	6.78921e+07	2.03367e+08	1.11559e+08	9.52929e+07	1.06252e+08	6.53578e+07	1.29118e+08	0.506188	0.0825005
High	Q920I9	Wdr7	WD repeat-containing protein 7 OS=Mus musculus OX=10090 GN=Wdr7 PE=1 SV=3	45	307	38	45	7.86521e+07	5.07826e+07	5.58427e+07	7.38043e+07	1.17916e+08	6.52794e+07	5.24963e+07	4.23824e+07	6.47704e+07	6.95186e+07	0.931699	0.806298
High	Q91V41	Rab14	Ras-related protein Rab-14 OS=Mus musculus OX=10090 GN=Rab14 PE=1 SV=3	16	178	74	14	6.7785e+07	5.45387e+07	7.19983e+07	6.35843e+07	3.56059e+08	9.51751e+07	3.42417e+07	4.37943e+07	6.44765e+07	1.32317e+08	0.487287	0.436786
High	Q9Z2I9	Sucla2	Succinate--CoA ligase [ADP-forming] subunit beta, mitochondrial OS=Mus musculus OX=10090 GN=Sucla2 PE=1 SV=2	26	225	53	26	6.58214e+07	7.23784e+07	5.91015e+07	5.83729e+07	1.352e+08	3.29697e+07	4.46718e+07	3.84059e+07	6.39186e+07	6.28119e+07	1.01762	0.966674
High	P14576	Srp54	Signal recognition particle 54 kDa protein OS=Mus musculus OX=10090 GN=Srp54 PE=1 SV=2	25	173	52	25	5.52675e+07	6.76069e+07	6.47032e+07	6.80722e+07	4.62022e+07	1.39521e+07	1.27243e+07	1.15018e+07	6.39124e+07	2.10951e+07	3.02973	0.010091
High	P97315	Csrp1	Cysteine and glycine-rich protein 1 OS=Mus musculus OX=10090 GN=Csrp1 PE=1 SV=3	5	52	33	5	6.04137e+07	6.35411e+07	5.87854e+07	7.28564e+07	56107291	3.26135e+07	5.44819e+07	4.96686e+07	6.38992e+07	4.82178e+07	1.32522	0.0549895
High	Q8R5C5	Actr1b	Beta-centractin OS=Mus musculus OX=10090 GN=Actr1b PE=1 SV=1	19	159	65	9	5.4339e+07	7.66008e+07	6.67095e+07	5.77634e+07	8.83379e+07	3.88532e+07	3.91483e+07	5.21696e+07	6.38532e+07	5.46272e+07	1.16889	0.506559
Low	Q9JJD0	Thap11	THAP domain-containing protein 11 OS=Mus musculus OX=10090 GN=Thap11 PE=1 SV=1	2	4	6	2	5.03466e+07	8.04171e+07	6.56245e+07	5.86e+07	54794728	73172951	6.66623e+07		6.37471e+07	6.48767e+07	0.982588	0.897558
High	P08226	Apoe	Apolipoprotein E OS=Mus musculus OX=10090 GN=Apoe PE=1 SV=2	23	231	67	23	5.33769e+07	7.1446e+07	5.6358e+07	7.30398e+07	4.76358e+07	3.76127e+07	2.95129e+07	2.47559e+07	6.35552e+07	3.48793e+07	1.82214	0.00692119
High	Q76MZ3	Ppp2r1a	Serine/threonine-protein phosphatase 2A 65 kDa regulatory subunit A alpha isoform OS=Mus musculus OX=10090 GN=Ppp2r1a PE=1 SV=3	20	178	42	20	6.20386e+07	6.07482e+07	5.66643e+07	7.42749e+07	94788500	3.85566e+07	5.03989e+07	3.37037e+07	6.34315e+07	5.43619e+07	1.16684	0.568951
High	Q8BGT8	Phyhipl	Phytanoyl-CoA hydroxylase-interacting protein-like OS=Mus musculus OX=10090 GN=Phyhipl PE=1 SV=1	15	146	35	13	6.06771e+07	6.09372e+07	6.0432e+07	6.96664e+07	4.72203e+07	3.4208e+07	4.47543e+07	4.33916e+07	6.29282e+07	4.23935e+07	1.48438	0.00154491
High	Q91ZZ3	Sncb	Beta-synuclein OS=Mus musculus OX=10090 GN=Sncb PE=1 SV=1	11	172	59	7	7.26928e+07	4.79011e+07	5.77937e+07	6.95823e+07	8.98167e+07	8.15937e+07	6.94044e+07	5.08069e+07	6.19925e+07	7.29054e+07	0.850313	0.331729
High	P10649	Gstm1	Glutathione S-transferase Mu 1 OS=Mus musculus OX=10090 GN=Gstm1 PE=1 SV=2	18	205	64	14	3.67486e+07	8.3134e+07	3.31611e+07	9.4006e+07	3.6902e+07	1.84157e+07	3.34737e+07	3.01125e+07	6.17624e+07	2.9726e+07	2.07772	0.131018
High	Q3UTJ2	Sorbs2	Sorbin and SH3 domain-containing protein 2 OS=Mus musculus OX=10090 GN=Sorbs2 PE=1 SV=2	23	89	28	23	6.14988e+07	5.78732e+07	6.65028e+07	6.10972e+07	4.2255e+07	3.09186e+07	3.74286e+07	2.026e+06	6.1743e+07	2.8157e+07	2.19281	0.0311871
High	Q61081	Cdc37	Hsp90 co-chaperone Cdc37 OS=Mus musculus OX=10090 GN=Cdc37 PE=1 SV=1	7	23	22	7	6.01313e+07	6.30787e+07	6.29889e+07	5.93857e+07	7.10193e+07	3.92142e+07	3.71966e+07	7.84669e+06	6.13961e+07	3.88192e+07	1.58159	0.178424
High	P80315	Cct4	T-complex protein 1 subunit delta OS=Mus musculus OX=10090 GN=Cct4 PE=1 SV=3	27	228	57	27	5.59514e+07	5.86212e+07	6.11921e+07	6.95883e+07	1.08348e+08	2.35663e+07	2.85454e+07	4.28974e+07	6.13383e+07	5.08393e+07	1.20651	0.63159
High	O08582	Gtpbp1	GTP-binding protein 1 OS=Mus musculus OX=10090 GN=Gtpbp1 PE=1 SV=2	7	35	14	7	5.65016e+07	7.30325e+07	6.94298e+07	4.58106e+07	4.32214e+07	3.67031e+07	5.549e+07	5.70474e+06	6.11936e+07	3.52798e+07	1.73452	0.0906064
High	Q9CVB6	Arpc2	Actin-related protein 2/3 complex subunit 2 OS=Mus musculus OX=10090 GN=Arpc2 PE=1 SV=3	25	239	78	25	5.52659e+07	5.73339e+07	6.02872e+07	7.16492e+07	6.83975e+07	2.86189e+07	5.03962e+07	3.89921e+07	6.1134e+07	4.66012e+07	1.31186	0.190795
High	P70404	Idh3g	Isocitrate dehydrogenase [NAD] subunit gamma 1, mitochondrial OS=Mus musculus OX=10090 GN=Idh3g PE=1 SV=1	11	157	33	11	6.04957e+07	6.80773e+07	6.53021e+07	4.93063e+07	6.65813e+07	3.7609e+07	5.13162e+07	5.03846e+07	6.07953e+07	5.14728e+07	1.18112	0.250009
High	P62897	Cycs	Cytochrome c, somatic OS=Mus musculus OX=10090 GN=Cycs PE=1 SV=2	11	87	62	11	5.14039e+07	7.82678e+07	6.25081e+07	4.91119e+07	4.61883e+07	4.04351e+07	6.3828e+07	3.73007e+07	6.03229e+07	4.6938e+07	1.28516	0.184453
High	P62702	Rps4x	40S ribosomal protein S4, X isoform OS=Mus musculus OX=10090 GN=Rps4x PE=1 SV=2	19	199	54	19	8.28583e+07	4.90622e+07	4.75222e+07	6.04615e+07	8.38708e+07	4.13615e+07	3.52264e+07	3.12088e+07	5.99761e+07	4.79169e+07	1.25167	0.446102
High	Q9WUM4	Coro1c	Coronin-1C OS=Mus musculus OX=10090 GN=Coro1c PE=1 SV=2	24	203	41	23	5.43177e+07	4.82871e+07	5.75181e+07	7.91629e+07	3.11075e+07	2.0871e+07	3.63644e+07	6.93475e+07	5.98214e+07	3.94226e+07	1.51744	0.161045
High	A2ASQ1	Agrn	Agrin OS=Mus musculus OX=10090 GN=Agrn PE=1 SV=1	29	264	21	29	3.49271e+07	8.02659e+07	6.53513e+07	5.59314e+07	5.16182e+07	4.23249e+07	6.99704e+07	3.56183e+07	5.91189e+07	4.9883e+07	1.18515	0.474769
High	P80317	Cct6a	T-complex protein 1 subunit zeta OS=Mus musculus OX=10090 GN=Cct6a PE=1 SV=3	25	204	51	25	5.3203e+07	5.51384e+07	5.16e+07	7.33557e+07	9.18973e+07	2.25456e+07	2.33939e+07	6.60145e+07	5.83243e+07	5.09628e+07	1.14445	0.702173
High	P46660	Ina	Alpha-internexin OS=Mus musculus OX=10090 GN=Ina PE=1 SV=3	35	258	70	32	4.3983e+07	6.78426e+07	4.77567e+07	7.34498e+07	2.57905e+07	2.85564e+07	2.05019e+07	2.73723e+07	5.8258e+07	2.55553e+07	2.27969	0.0176246
High	Q60790	Rasa3	Ras GTPase-activating protein 3 OS=Mus musculus OX=10090 GN=Rasa3 PE=1 SV=2	9	28	13	9	9.195e+07	3.68962e+07	4.39915e+07	6.01697e+07	6.59471e+07	2.15628e+07	2.70735e+07	220495	5.82518e+07	2.8701e+07	2.02961	0.159487
High	Q8VHH5	Agap3	Arf-GAP with GTPase, ANK repeat and PH domain-containing protein 3 OS=Mus musculus OX=10090 GN=Agap3 PE=1 SV=1	16	142	27	13	6.93666e+07	4.01548e+07	5.63991e+07	6.65773e+07	4.25748e+07	1.45929e+07	1.76127e+07	1.87733e+07	5.81244e+07	2.33884e+07	2.48518	0.00940173
High	Q641K1	Agtpbp1	Cytosolic carboxypeptidase 1 OS=Mus musculus OX=10090 GN=Agtpbp1 PE=1 SV=2	6	21	7	6	42714772	7.26113e+07	5.49257e+07	6.06582e+07	5.5339e+07	6.3322e+07	6.19916e+07	56546760	5.77275e+07	5.92998e+07	0.973485	0.822527
High	Q04447	Ckb	Creatine kinase B-type OS=Mus musculus OX=10090 GN=Ckb PE=1 SV=1	17	199	58	16	6.46073e+07	5.22163e+07	3.94821e+07	7.43489e+07	1.13332e+08	3.749e+07	6.40838e+07	5.78729e+07	5.76636e+07	6.81946e+07	0.845575	0.583483
High	P09411	Pgk1	Phosphoglycerate kinase 1 OS=Mus musculus OX=10090 GN=Pgk1 PE=1 SV=4	24	238	60	24	5.57611e+07	5.76085e+07	5.22997e+07	6.41226e+07	6.89796e+07	2.45901e+07	4.57457e+07	4.09777e+07	5.7448e+07	4.50733e+07	1.27455	0.272971
High	Q80YA9	Cnksr2	Connector enhancer of kinase suppressor of ras 2 OS=Mus musculus OX=10090 GN=Cnksr2 PE=1 SV=1	27	189	37	27	5.69043e+07	4.58495e+07	5.17456e+07	7.50941e+07	9.98383e+07	2.93068e+07	3.77009e+07	5.02938e+07	5.73984e+07	5.4285e+07	1.05735	0.863745
High	Q8R191	Syngr3	Synaptogyrin-3 OS=Mus musculus OX=10090 GN=Syngr3 PE=1 SV=1	5	47	35	5	5.46498e+07	5.11325e+07	5.13932e+07	7.19111e+07	8.90504e+07	5.14256e+07	4.19821e+07	3.67675e+07	5.72717e+07	5.48064e+07	1.04498	0.856658
High	Q8CFE4	Scyl2	SCY1-like protein 2 OS=Mus musculus OX=10090 GN=Scyl2 PE=1 SV=1	22	45	32	22	5.36633e+07	5.24387e+07	5.63766e+07	6.45106e+07	8.92538e+07	3.04944e+07	3.6327e+07	1.88431e+07	5.67473e+07	4.37296e+07	1.29769	0.468211
High	A2AGT5	Ckap5	Cytoskeleton-associated protein 5 OS=Mus musculus OX=10090 GN=Ckap5 PE=1 SV=1	78	284	45	78	5.91993e+07	4.97618e+07	5.33766e+07	6.44674e+07	2.40092e+08	2.77152e+07	3.28054e+07	9.80581e+06	5.67013e+07	7.76045e+07	0.730644	0.726634
High	Q3UHD6	Snx27	Sorting nexin-27 OS=Mus musculus OX=10090 GN=Snx27 PE=1 SV=2	9	34	24	9	4.36018e+07	6.92576e+07	5.95072e+07	5.3175e+07	3.58661e+07	4.67432e+07	5.90459e+07	1.59523e+06	5.63854e+07	3.58126e+07	1.57446	0.19978
High	P62852	Rps25	40S ribosomal protein S25 OS=Mus musculus OX=10090 GN=Rps25 PE=1 SV=1	7	84	41	7	6.75586e+07	3.84033e+07	4.74214e+07	6.92558e+07	64351330	2.7011e+07	3.00061e+07	3.14739e+07	5.56598e+07	3.82106e+07	1.45666	0.184065
Low	Q61016	Gng7	Guanine nucleotide-binding protein G(I)/G(S)/G(O) subunit gamma-7 OS=Mus musculus OX=10090 GN=Gng7 PE=1 SV=2	1	7	10	1	7.16619e+07	3.89933e+07	3.84575e+07	7.19167e+07	651659	309081	439039		5.52574e+07	466593	118.427	0.0104959
High	O35988	Sdc4	Syndecan-4 OS=Mus musculus OX=10090 GN=Sdc4 PE=1 SV=1	5	111	22	5	3.35644e+07	6.15546e+07	7.04498e+07	5.49312e+07	4.24635e+07	6.07097e+07	6.07518e+07	2.69715e+07	5.5125e+07	4.77241e+07	1.15508	0.537526
High	Q9WUM5	Suclg1	Succinate--CoA ligase [ADP/GDP-forming] subunit alpha, mitochondrial OS=Mus musculus OX=10090 GN=Suclg1 PE=1 SV=4	15	142	35	15	5.35477e+07	5.12601e+07	5.40652e+07	6.09009e+07	7.26662e+07	3.4944e+07	4.79907e+07	4.12985e+07	5.49435e+07	4.92249e+07	1.11617	0.544827
High	Q61990	Pcbp2	Poly(rC)-binding protein 2 OS=Mus musculus OX=10090 GN=Pcbp2 PE=1 SV=1	12	125	50	8	4.54085e+07	6.60381e+07	5.97051e+07	4.67841e+07	7.72256e+07	3.26728e+07	2.70034e+07	2.39104e+07	5.4484e+07	4.02031e+07	1.35522	0.348802
High	Q8K310	Matr3	Matrin-3 OS=Mus musculus OX=10090 GN=Matr3 PE=1 SV=1	37	429	48	37	6.27756e+07	3.99185e+07	5.33854e+07	5.85669e+07	1.09322e+08	7.92524e+07	7.50471e+07	6.87629e+07	5.36616e+07	8.30961e+07	0.645778	0.038196
High	Q9Z140	Cpne6	Copine-6 OS=Mus musculus OX=10090 GN=Cpne6 PE=1 SV=1	15	139	30	14	4.86506e+07	5.98903e+07	5.1443e+07	5.42726e+07	6.62794e+07	2.80555e+07	5.05034e+07	4.30489e+07	5.35641e+07	4.69718e+07	1.14035	0.477073
High	Q91Z53	Grhpr	Glyoxylate reductase/hydroxypyruvate reductase OS=Mus musculus OX=10090 GN=Grhpr PE=1 SV=1	12	108	41	12	4.2091e+07	6.15944e+07	4.87447e+07	6.04916e+07	3.60953e+07	2.75303e+07	4.04383e+07	38197195	5.32304e+07	3.55653e+07	1.4967	0.0242733
High	Q9JJ28	Flii	Protein flightless-1 homolog OS=Mus musculus OX=10090 GN=Flii PE=1 SV=1	37	263	38	37	6.2156e+07	5.14545e+07	5.03503e+07	4.78457e+07	4.58648e+07	3.06907e+07	3.32945e+07	2.00961e+07	5.29516e+07	3.24865e+07	1.62996	0.0216976
High	P63101	Ywhaz	14-3-3 protein zeta/delta OS=Mus musculus OX=10090 GN=Ywhaz PE=1 SV=1	19	186	76	12	5.2713e+07	5.66178e+07	4.20972e+07	5.71369e+07	8.83548e+07	3.04112e+07	3.50313e+07	3.19572e+07	5.21412e+07	4.64386e+07	1.1228	0.716465
High	Q812A2	Srgap3	SLIT-ROBO Rho GTPase-activating protein 3 OS=Mus musculus OX=10090 GN=Srgap3 PE=1 SV=1	42	315	45	37	4.98895e+07	6.23517e+07	4.74693e+07	4.77483e+07	7.51375e+07	2.43901e+07	3.60885e+07	2.88555e+07	5.18647e+07	4.11179e+07	1.26137	0.431181
High	P53994	Rab2a	Ras-related protein Rab-2A OS=Mus musculus OX=10090 GN=Rab2a PE=1 SV=1	16	146	68	16	4.87814e+07	4.96537e+07	5.61855e+07	5.09974e+07	2.44485e+08	6.16681e+07	2.42684e+07	1.54585e+07	5.14045e+07	8.647e+07	0.594478	0.559857
High	Q8CI94	Pygb	Glycogen phosphorylase, brain form OS=Mus musculus OX=10090 GN=Pygb PE=1 SV=3	31	270	44	24	5.21723e+07	4.94254e+07	4.6031e+07	5.63633e+07	1.02128e+08	3.78072e+07	4.69451e+07	4.95644e+07	5.0998e+07	5.91113e+07	0.862746	0.618418
High	P35279	Rab6a	Ras-related protein Rab-6A OS=Mus musculus OX=10090 GN=Rab6a PE=1 SV=4	15	163	53	7	4.09749e+07	4.72566e+07	5.43325e+07	5.94568e+07	4.90829e+07	1.02305e+07	4.77491e+06	6.46214e+06	5.05052e+07	1.76376e+07	2.8635	0.0455295
High	O55125	Nipsnap1	Protein NipSnap homolog 1 OS=Mus musculus OX=10090 GN=Nipsnap1 PE=1 SV=1	15	160	42	15	6.07925e+07	6.88851e+07	3.76062e+07	3.45124e+07	5.07537e+07	2.82905e+07	3.72182e+07	2.44664e+07	5.0449e+07	3.51822e+07	1.43394	0.195218
High	B9EKR1	Ptprz1	Receptor-type tyrosine-protein phosphatase zeta OS=Mus musculus OX=10090 GN=Ptprz1 PE=1 SV=1	17	188	8	17	2.93918e+07	6.59091e+07	5.48828e+07	5.06413e+07	4.08763e+07	2.87313e+07	6.48046e+07	1.01959e+08	5.02062e+07	5.90929e+07	0.849616	0.643168
High	P08249	Mdh2	Malate dehydrogenase, mitochondrial OS=Mus musculus OX=10090 GN=Mdh2 PE=1 SV=3	14	172	49	14	6.18851e+07	5.20802e+07	3.81873e+07	4.76525e+07	5.6745e+07	2.75202e+07	5.09668e+07	2.88537e+07	4.99513e+07	4.10214e+07	1.21769	0.364076
Low	P10085	Myod1	Myoblast determination protein 1 OS=Mus musculus OX=10090 GN=Myod1 PE=1 SV=2	1	3	3	1	27521988	64412480	60544632	45665852					49536238		Only in WT IP+
High	Q9WTU6	Mapk9	Mitogen-activated protein kinase 9 OS=Mus musculus OX=10090 GN=Mapk9 PE=1 SV=2	10	78	25	2	4.65918e+07	4.51008e+07	5.346e+07	5.16233e+07	1.55314e+06	491819	938130	587995	4.9194e+07	892771	55.1026	0.00012897
High	Q9CY18	Snx7	Sorting nexin-7 OS=Mus musculus OX=10090 GN=Snx7 PE=1 SV=1	2	3	11	2	4.36413e+07	5.27216e+07	48483772	5.13029e+07	43801228	4.44749e+07	4.98357e+07	72227810	4.90374e+07	5.25849e+07	0.932538	0.641292
High	Q63810	Ppp3r1	Calcineurin subunit B type 1 OS=Mus musculus OX=10090 GN=Ppp3r1 PE=1 SV=3	11	115	63	11	4.52839e+07	5.63384e+07	4.21701e+07	5.16064e+07	6.09027e+07	3.45269e+07	3.64984e+07	5.65955e+07	4.88497e+07	4.71308e+07	1.03647	0.828971
High	Q9D0E1	Hnrnpm	Heterogeneous nuclear ribonucleoprotein M OS=Mus musculus OX=10090 GN=Hnrnpm PE=1 SV=3	42	448	67	42	5.89336e+07	4.56667e+07	4.54586e+07	4.46654e+07	1.22053e+08	4.37482e+07	3.62678e+07	2.7301e+07	4.86811e+07	5.73425e+07	0.848953	0.720128
High	P58252	Eef2	Elongation factor 2 OS=Mus musculus OX=10090 GN=Eef2 PE=1 SV=2	29	308	42	28	4.66182e+07	4.7403e+07	4.42477e+07	5.40528e+07	5.92794e+07	2.36648e+07	3.30584e+07	4.13476e+07	4.80804e+07	3.93375e+07	1.22225	0.336796
High	Q99JY9	Actr3	Actin-related protein 3 OS=Mus musculus OX=10090 GN=Actr3 PE=1 SV=3	13	161	39	9	4.72557e+07	4.65477e+07	4.1762e+07	5.63593e+07	5.33657e+07	3.36016e+07	4.76408e+07	2.54258e+07	4.79812e+07	4.00085e+07	1.19927	0.319173
High	Q91ZU6	Dst	Dystonin OS=Mus musculus OX=10090 GN=Dst PE=1 SV=2	14	25	2	13	3.21962e+07	5.11275e+07	5.0207e+07	5.7835e+07	7.6506e+07	8.63957e+07	8.43082e+07	7.40896e+07	4.78414e+07	8.03249e+07	0.595599	0.00432395
High	Q99LF4	Rtcb	RNA-splicing ligase RtcB homolog OS=Mus musculus OX=10090 GN=Rtcb PE=1 SV=1	19	140	46	19	5.41535e+07	4.1697e+07	4.15184e+07	5.34759e+07	2.7033e+07	1.44949e+07	1.87842e+07	1.31968e+07	4.77112e+07	1.83772e+07	2.59621	0.000838116
High	P61161	Actr2	Actin-related protein 2 OS=Mus musculus OX=10090 GN=Actr2 PE=1 SV=1	16	211	49	16	5.08255e+07	4.20322e+07	4.12519e+07	5.63691e+07	5.55273e+07	2.68441e+07	4.3583e+07	3.44605e+07	4.76197e+07	4.01037e+07	1.18741	0.343631
Medium	Q80Z25	Ofd1	Centriole and centriolar satellite protein OFD1 OS=Mus musculus OX=10090 GN=Ofd1 PE=1 SV=1	2	9	3	1	2.81661e+07	7.18333e+07	5.95057e+07	29161663	62366990	3.63636e+07	3.60934e+07	47201004	4.71667e+07	45506233	1.03649	0.900579
High	Q9R0P5	Dstn	Destrin OS=Mus musculus OX=10090 GN=Dstn PE=1 SV=3	9	115	56	8	3.93585e+07	5.4398e+07	5.02914e+07	44536073	3.95405e+07	2.84462e+07	4.48845e+07	4.90195e+07	4.7146e+07	4.04727e+07	1.16488	0.277233
High	E9Q3L2	Pi4ka	Phosphatidylinositol 4-kinase alpha OS=Mus musculus OX=10090 GN=Pi4ka PE=1 SV=2	13	58	8	13	5.63881e+07	4.3793e+07	4.00949e+07	4.78564e+07	3.79788e+07	2.06912e+07	3.3922e+07	2.89834e+07	4.70331e+07	3.03938e+07	1.54745	0.017379
High	Q5RJI5	Brsk1	Serine/threonine-protein kinase BRSK1 OS=Mus musculus OX=10090 GN=Brsk1 PE=1 SV=1	32	225	52	26	5.71347e+07	3.91132e+07	4.31706e+07	4.82736e+07	7.88403e+07	2.45941e+07	2.72033e+07	1.60784e+07	4.6923e+07	3.6679e+07	1.27929	0.531948
High	Q80TZ3	Dnajc6	Putative tyrosine-protein phosphatase auxilin OS=Mus musculus OX=10090 GN=Dnajc6 PE=1 SV=2	21	166	37	20	3.69991e+07	6.28269e+07	4.29545e+07	4.43653e+07	5.82747e+07	4.49107e+07	4.41083e+07	3.51844e+07	4.67865e+07	4.56195e+07	1.02558	0.87893
High	P08030	Aprt	Adenine phosphoribosyltransferase OS=Mus musculus OX=10090 GN=Aprt PE=1 SV=2	1	1	9	1	34267308	53968148	47378048	51268648	36051260	21102010	28670024		46720538	2.86078e+07	1.63314	0.0333103
High	P35980	Rpl18	60S ribosomal protein L18 OS=Mus musculus OX=10090 GN=Rpl18 PE=1 SV=3	8	105	41	8	4.95392e+07	3.5283e+07	5.05269e+07	5.06302e+07	7.42002e+07	3.63012e+07	4.1436e+07	3.0021e+07	4.64948e+07	4.54896e+07	1.0221	0.928767
High	P25444	Rps2	40S ribosomal protein S2 OS=Mus musculus OX=10090 GN=Rps2 PE=1 SV=3	11	141	40	11	4.09887e+07	4.7963e+07	5.26191e+07	4.33389e+07	6.11581e+07	2.50639e+07	2.89306e+07	2.97022e+07	4.62274e+07	3.62137e+07	1.27652	0.324122
High	Q9QXY6	Ehd3	EH domain-containing protein 3 OS=Mus musculus OX=10090 GN=Ehd3 PE=1 SV=2	35	248	70	20	5.03307e+07	4.65019e+07	4.29243e+07	4.51337e+07	8.36585e+07	2.13222e+07	3.86392e+07	3.82591e+07	4.62226e+07	4.54697e+07	1.01656	0.958776
High	Q8R2R9	Ap3m2	AP-3 complex subunit mu-2 OS=Mus musculus OX=10090 GN=Ap3m2 PE=1 SV=1	12	79	44	8	6608839	7.9651e+06	1.14277e+07	1.58573e+08	2.12472e+07	3.38203e+06	4.36584e+06	3.34791e+08	4.61437e+07	9.09465e+07	0.507372	0.642036
High	P50171	Hsd17b8	(3R)-3-hydroxyacyl-CoA dehydrogenase OS=Mus musculus OX=10090 GN=Hsd17b8 PE=1 SV=2	7	31	38	7	5.59172e+07	40731164	3.17846e+07	5.50617e+07	4.91877e+07	3.00681e+07	5.42102e+07	2.3706e+06	4.58737e+07	3.39591e+07	1.35085	0.410743
High	Q5M8N0	Cnrip1	CB1 cannabinoid receptor-interacting protein 1 OS=Mus musculus OX=10090 GN=Cnrip1 PE=1 SV=1	7	85	57	7	3.88952e+07	4.77355e+07	4.93333e+07	4.49972e+07	4.20334e+07	2.67852e+07	4.20396e+07	4.20821e+07	4.52403e+07	3.82351e+07	1.18322	0.177538
High	P17427	Ap2a2	AP-2 complex subunit alpha-2 OS=Mus musculus OX=10090 GN=Ap2a2 PE=1 SV=2	38	353	46	27	5.06482e+07	4.08258e+07	4.24511e+07	4.69009e+07	1.05711e+08	3.91477e+07	3.43231e+07	4.02895e+07	4.52065e+07	5.4868e+07	0.823914	0.611189
High	Q64373	Bcl2l1	Bcl-2-like protein 1 OS=Mus musculus OX=10090 GN=Bcl2l1 PE=1 SV=1	3	11	18	3	3.91366e+07	5.18933e+07	4.00416e+07	4.76982e+07	2.72958e+07	2.25968e+07	3.13766e+07	302377	4.46924e+07	2.03929e+07	2.19157	0.0312558
High	P28738	Kif5c	Kinesin heavy chain isoform 5C OS=Mus musculus OX=10090 GN=Kif5c PE=1 SV=3	44	291	56	30	5.47106e+07	3.46612e+07	3.84732e+07	5.0321e+07	7.84704e+07	3.85567e+07	3.61603e+07	4.05539e+07	4.45415e+07	4.84353e+07	0.919608	0.742774
High	P42932	Cct8	T-complex protein 1 subunit theta OS=Mus musculus OX=10090 GN=Cct8 PE=1 SV=3	26	213	49	26	4.42056e+07	4.23328e+07	4.18751e+07	4.90022e+07	8.09061e+07	1.53591e+07	2.73427e+07	2.10157e+07	4.43539e+07	3.61559e+07	1.22674	0.626402
High	Q9Z0H8	Clip2	CAP-Gly domain-containing linker protein 2 OS=Mus musculus OX=10090 GN=Clip2 PE=1 SV=2	49	313	53	45	4.02197e+07	4.33912e+07	4.95618e+07	4.38079e+07	5.51704e+07	2.67352e+07	3.03533e+07	1.45057e+07	4.42451e+07	3.16911e+07	1.39614	0.238568
High	Q2M3X8	Phactr1	Phosphatase and actin regulator 1 OS=Mus musculus OX=10090 GN=Phactr1 PE=1 SV=1	28	230	43	23	5.52831e+07	3.48293e+07	4.22025e+07	4.45459e+07	4.84847e+07	2.87802e+07	2.63565e+07	3.06815e+07	4.42152e+07	3.35757e+07	1.31688	0.15885
High	Q61548	Snap91	Clathrin coat assembly protein AP180 OS=Mus musculus OX=10090 GN=Snap91 PE=1 SV=1	22	183	30	20	4.68155e+07	4.53178e+07	4.08867e+07	4.31429e+07	6.33086e+07	2.00899e+07	2.80393e+07	4.26688e+07	4.40407e+07	3.85267e+07	1.14312	0.603894
High	P61979	Hnrnpk	Heterogeneous nuclear ribonucleoprotein K OS=Mus musculus OX=10090 GN=Hnrnpk PE=1 SV=1	19	179	50	19	3.90221e+07	3.63995e+07	5.31888e+07	4.72655e+07	4.3137e+07	2.38243e+07	3.98105e+07	4.03556e+07	4.3969e+07	3.67819e+07	1.1954	0.264498
High	Q9D819	Ppa1	Inorganic pyrophosphatase OS=Mus musculus OX=10090 GN=Ppa1 PE=1 SV=1	8	40	33	8	4.34736e+07	4.06572e+07	4.23078e+07	4.89258e+07	4.33375e+07	2.17283e+07	5.19556e+07	7.82957e+06	4.38411e+07	3.12127e+07	1.40459	0.299636
High	O35857	Timm44	Mitochondrial import inner membrane translocase subunit TIM44 OS=Mus musculus OX=10090 GN=Timm44 PE=1 SV=2	30	228	50	30	4.97681e+07	5.55683e+07	4.46266e+07	2.52508e+07	5.8759e+07	1.0746e+08	1.42759e+07	8.86557e+06	4.38035e+07	4.73401e+07	0.925294	0.890373
High	O08709	Prdx6	Peroxiredoxin-6 OS=Mus musculus OX=10090 GN=Prdx6 PE=1 SV=3	13	115	64	13	34404192	4.30933e+07	3.81356e+07	5.91183e+07	53430525	2.37953e+07	3.82197e+07	6.82778e+07	4.36879e+07	4.59308e+07	0.951167	0.847316
High	Q8K274	Fn3krp	Ketosamine-3-kinase OS=Mus musculus OX=10090 GN=Fn3krp PE=1 SV=2	13	161	36	13	4.28076e+07	4.41941e+07	4.46666e+07	4.26717e+07	4.10032e+07	1.31484e+07	2.65132e+07	2.71015e+07	4.3585e+07	2.69416e+07	1.61776	0.0606054
High	E9Q7X7	Nrxn2	Neurexin-2 OS=Mus musculus OX=10090 GN=Nrxn2 PE=1 SV=1	34	302	24	30	3.46524e+07	5.07147e+07	4.77625e+07	4.06282e+07	3.11623e+07	3.55673e+07	4.70345e+07	2.73858e+07	4.34395e+07	3.52875e+07	1.23102	0.195925
High	P50396	Gdi1	Rab GDP dissociation inhibitor alpha OS=Mus musculus OX=10090 GN=Gdi1 PE=1 SV=3	22	224	57	17	5.01615e+07	3.57984e+07	4.0212e+07	4.70386e+07	5.09644e+07	2.34456e+07	3.49326e+07	2.52528e+07	4.33026e+07	3.36488e+07	1.2869	0.237523
High	Q920Q6	Msi2	RNA-binding protein Musashi homolog 2 OS=Mus musculus OX=10090 GN=Msi2 PE=1 SV=1	4	17	17	4	3.12797e+07	4.99648e+07	4.55419e+07	4.62903e+07	4.10101e+07	3.29817e+07	4.83782e+07		4.32692e+07	4.079e+07	1.06078	0.700505
High	Q9QYX7	Pclo	Protein piccolo OS=Mus musculus OX=10090 GN=Pclo PE=1 SV=4	84	425	25	82	3.59173e+07	4.87087e+07	4.71044e+07	4.06145e+07	6.1257e+07	2.93372e+07	2.53016e+07	6.06462e+06	4.30862e+07	3.04901e+07	1.41312	0.356349
High	P60843	Eif4a1	Eukaryotic initiation factor 4A-I OS=Mus musculus OX=10090 GN=Eif4a1 PE=1 SV=1	22	129	69	11	2.58842e+07	5.19331e+07	5.9942e+07	3.43371e+07	7.26187e+07	7.58993e+07	4.11406e+07	1.93511e+07	4.30241e+07	5.22524e+07	0.823389	0.580465
High	P63325	Rps10	40S ribosomal protein S10 OS=Mus musculus OX=10090 GN=Rps10 PE=1 SV=1	14	121	72	14	5.88872e+07	3.12454e+07	3.83507e+07	4.25968e+07	4.49417e+07	1.67721e+07	2.43881e+07	2.4231e+07	4.277e+07	2.75832e+07	1.55058	0.12157
High	P36536	Sar1a	GTP-binding protein SAR1a OS=Mus musculus OX=10090 GN=Sar1a PE=1 SV=1	7	127	44	5	42964164	3.71968e+07	3.60717e+07	5.46957e+07	6.81371e+07	51081654	3.13221e+07	4.57621e+07	4.27321e+07	4.90757e+07	0.870737	0.50124
High	Q91YR1	Twf1	Twinfilin-1 OS=Mus musculus OX=10090 GN=Twf1 PE=1 SV=2	13	86	49	11	4.37679e+07	4.08656e+07	3.96143e+07	4.65665e+07	4.12894e+07	1.66367e+07	2.40302e+07	3.21962e+07	4.27036e+07	2.85381e+07	1.49637	0.0710594
High	Q8BLK3	Lsamp	Limbic system-associated membrane protein OS=Mus musculus OX=10090 GN=Lsamp PE=1 SV=1	8	44	25	8	4.69136e+07	3.57872e+07	4.57554e+07	4.16318e+07	3.22192e+08	7.2498e+07	3.15837e+07	2.78166e+06	4.2522e+07	1.07264e+08	0.396425	0.440888
High	P15105	Glul	Glutamine synthetase OS=Mus musculus OX=10090 GN=Glul PE=1 SV=6	10	168	23	10	3.98817e+07	3.93712e+07	3.86317e+07	4.87806e+07	5.38599e+07	3.15898e+07	5.09822e+07	5.06999e+07	4.16663e+07	4.6783e+07	0.89063	0.413075
High	P61294	Rab6b	Ras-related protein Rab-6B OS=Mus musculus OX=10090 GN=Rab6b PE=1 SV=1	17	183	65	9	4.25525e+07	3.73218e+07	4.51117e+07	4.10512e+07	2.09713e+08	3.87652e+07	2.08254e+07	2.78854e+07	4.15093e+07	7.42973e+07	0.558692	0.521558
High	P63242	Eif5a	Eukaryotic translation initiation factor 5A-1 OS=Mus musculus OX=10090 GN=Eif5a PE=1 SV=2	10	105	45	6	4.23019e+07	4.50984e+07	3.97598e+07	3.81795e+07	4.18619e+07	2.43277e+07	2.34763e+07	1.36921e+07	4.13349e+07	2.58395e+07	1.59968	0.073498
High	P99027	Rplp2	60S acidic ribosomal protein P2 OS=Mus musculus OX=10090 GN=Rplp2 PE=1 SV=3	7	85	77	7	3.66908e+07	3.42344e+07	4.54238e+07	4.82593e+07	7.53587e+07	3.36354e+07	4.44644e+07	40471521	4.11521e+07	4.84825e+07	0.848802	0.499466
High	P47941	Crkl	Crk-like protein OS=Mus musculus OX=10090 GN=Crkl PE=1 SV=2	17	156	75	17	3.59245e+07	3.56758e+07	3.97311e+07	5.25695e+07	3.27394e+07	2.1488e+07	3.65666e+07	2.27762e+07	4.09752e+07	2.83926e+07	1.44317	0.0600614
High	Q8BRT1	Clasp2	CLIP-associating protein 2 OS=Mus musculus OX=10090 GN=Clasp2 PE=1 SV=1	52	307	50	51	6.76538e+07	3.08393e+07	2.74414e+07	3.72479e+07	7.16978e+07	9.79782e+06	1.36587e+07	1.61805e+07	4.07956e+07	2.78337e+07	1.46569	0.487562
High	O88737	Bsn	Protein bassoon OS=Mus musculus OX=10090 GN=Bsn PE=1 SV=4	92	574	37	90	4.67713e+07	4.05267e+07	3.7344e+07	3.77026e+07	9.17102e+07	4.41395e+07	2.81665e+07	1.64107e+07	4.05861e+07	4.51067e+07	0.89978	0.803452
High	Q922B2	Dars1	Aspartate--tRNA ligase, cytoplasmic OS=Mus musculus OX=10090 GN=Dars1 PE=1 SV=2	22	155	52	22	4.05461e+07	3.85833e+07	3.03266e+07	5.27567e+07	3.05162e+07	1.43245e+07	2.22853e+07	1.34241e+07	4.05532e+07	2.01375e+07	2.01381	0.0161411
High	Q6ZPE2	Sbf1	Myotubularin-related protein 5 OS=Mus musculus OX=10090 GN=Sbf1 PE=1 SV=2	53	366	39	52	4.85999e+07	3.41481e+07	3.88248e+07	3.96335e+07	2.1447e+08	2.58273e+07	2.45122e+07	3.26453e+07	4.03015e+07	7.43637e+07	0.541952	0.51926
Low	Q8BGR5	Fam53b	Protein FAM53B OS=Mus musculus OX=10090 GN=Fam53b PE=1 SV=1	1	8	3	1	25106694	51974224	48368656	35754488	31545894	35458456	47668268	46713608	4.0301e+07	4.03466e+07	0.998871	0.995288
High	P63321	Rala	Ras-related protein Ral-A OS=Mus musculus OX=10090 GN=Rala PE=1 SV=1	14	142	63	7	6.961e+07	2.47015e+07	3.2538e+07	3.42884e+07	1.93377e+08	3.92307e+07	8.98977e+06	2.58896e+07	4.02845e+07	6.68716e+07	0.602415	0.58257
High	Q8BLR2	Cpne4	Copine-4 OS=Mus musculus OX=10090 GN=Cpne4 PE=1 SV=1	16	151	37	15	3.40062e+07	4.01392e+07	3.98251e+07	4.67812e+07	4.75217e+07	2.2859e+07	4.00528e+07	3.98376e+07	4.01879e+07	3.75678e+07	1.06974	0.674582
High	Q9D1G1	Rab1b	Ras-related protein Rab-1B OS=Mus musculus OX=10090 GN=Rab1b PE=1 SV=1	18	157	87	10	3.68028e+07	4.19941e+07	4.69939e+07	3.47861e+07	1.61686e+08	4.69112e+07	2.80604e+07	1.04658e+07	4.01442e+07	6.17809e+07	0.649784	0.571712
High	Q6PGF7	Exoc8	Exocyst complex component 8 OS=Mus musculus OX=10090 GN=Exoc8 PE=1 SV=1	18	57	29	18	2.94499e+07	4.16998e+07	56790993	3.23666e+07	7.0769e+07	2.9906e+07	3.22976e+07	6.25762e+07	4.00768e+07	4.88872e+07	0.819781	0.499941
High	P63001	Rac1	Ras-related C3 botulinum toxin substrate 1 OS=Mus musculus OX=10090 GN=Rac1 PE=1 SV=1	7	93	22	5	4.87664e+07	3.03413e+07	3.84013e+07	4.06792e+07	3.12536e+08	5.13082e+07	1.63876e+07	1.08697e+07	3.95471e+07	9.77754e+07	0.404468	0.478917
High	P84075	Hpca	Neuron-specific calcium-binding protein hippocalcin OS=Mus musculus OX=10090 GN=Hpca PE=1 SV=2	12	178	60	4	4.22889e+07	3.45842e+07	3.41495e+07	4.6055e+07	5.11371e+07	1.27365e+07	2.74071e+07	2.96939e+07	3.92694e+07	3.02437e+07	1.29843	0.347888
High	Q920P5	Ak5	Adenylate kinase isoenzyme 5 OS=Mus musculus OX=10090 GN=Ak5 PE=1 SV=2	21	208	45	21	4.36521e+07	4.25246e+07	3.8787e+07	3.16708e+07	9.09654e+07	2.12372e+07	2.57399e+07	2.13127e+07	3.91586e+07	3.98138e+07	0.983545	0.972057
High	P68040	Rack1	Receptor of activated protein C kinase 1 OS=Mus musculus OX=10090 GN=Rack1 PE=1 SV=3	11	117	35	11	3.37675e+07	2.87695e+07	4.15007e+07	5.2198e+07	3.28214e+07	1.38067e+07	3.82318e+07	3.65202e+07	3.90589e+07	3.0345e+07	1.28716	0.295403
High	Q3UYC0	Ppm1h	Protein phosphatase 1H OS=Mus musculus OX=10090 GN=Ppm1h PE=1 SV=1	19	189	43	19	4.99151e+07	3.44631e+07	3.60716e+07	3.56261e+07	4.97737e+07	2.56505e+07	1.73095e+07	1.4192e+07	3.9019e+07	2.67314e+07	1.45967	0.23397
High	Q0KL02	Trio	Triple functional domain protein OS=Mus musculus OX=10090 GN=Trio PE=1 SV=3	35	174	15	29	2.5747e+07	5.64535e+07	4.69862e+07	2.64851e+07	5.15368e+07	3.34724e+07	3.69262e+07	2.89835e+07	3.89179e+07	3.77297e+07	1.03149	0.900751
High	Q9CXW4	Rpl11	60S ribosomal protein L11 OS=Mus musculus OX=10090 GN=Rpl11 PE=1 SV=4	5	35	30	5	4.18947e+07	3.20496e+07	4.03948e+07	4.07288e+07	4.67363e+07	1.95608e+07	3.027e+07	2.70863e+07	3.8767e+07	3.09134e+07	1.25405	0.272946
High	P62761	Vsnl1	Visinin-like protein 1 OS=Mus musculus OX=10090 GN=Vsnl1 PE=1 SV=2	14	202	59	10	3.6509e+07	3.67522e+07	3.87048e+07	4.29969e+07	6.61204e+07	1.86819e+07	2.91995e+07	4.2191e+07	3.87408e+07	3.90482e+07	0.992127	0.978064
High	P47911	Rpl6	60S ribosomal protein L6 OS=Mus musculus OX=10090 GN=Rpl6 PE=1 SV=3	18	169	46	18	3.73966e+07	3.28693e+07	4.3307e+07	4.05163e+07	7.29558e+07	2.7137e+07	3.75104e+07	4.13325e+07	3.85223e+07	4.47339e+07	0.861142	0.579154
High	P42669	Pura	Transcriptional activator protein Pur-alpha OS=Mus musculus OX=10090 GN=Pura PE=1 SV=1	18	155	66	15	5.01215e+07	3.0744e+07	3.38507e+07	3.86317e+07	5.29791e+07	4.27795e+07	4.35772e+07	2.87647e+07	3.8337e+07	4.20251e+07	0.912239	0.594532
High	Q8BVE3	Atp6v1h	V-type proton ATPase subunit H OS=Mus musculus OX=10090 GN=Atp6v1h PE=1 SV=1	20	173	50	20	3.76357e+07	4.07803e+07	2.7503e+07	4.57446e+07	7.27276e+07	3.00749e+07	4.06711e+07	3.07628e+07	3.79159e+07	4.35591e+07	0.870447	0.62778
High	Q80TL4	Phf24	PHD finger protein 24 OS=Mus musculus OX=10090 GN=Phf24 PE=1 SV=2	22	198	46	22	4.51118e+07	3.03788e+07	3.49262e+07	4.0831e+07	7.33379e+07	4.58396e+07	3.53468e+07	4.06092e+07	3.78119e+07	4.87834e+07	0.775099	0.294751
High	Q9CZX8	Rps19	40S ribosomal protein S19 OS=Mus musculus OX=10090 GN=Rps19 PE=1 SV=3	15	126	61	15	3.59467e+07	3.28867e+07	4.32819e+07	3.85313e+07	3.44717e+07	2.04773e+07	2.09047e+07	2.47623e+07	3.76616e+07	2.5154e+07	1.49724	0.022656
Low	A2AFR3	Frmpd4	FERM and PDZ domain-containing protein 4 OS=Mus musculus OX=10090 GN=Frmpd4 PE=1 SV=1	1	13	1	1	8.81462e+06	62288591	5.68023e+07	2.20238e+07	3.22967e+07	6.7583e+07	4.14338e+07	3.77066e+07	3.74823e+07	4.4755e+07	0.8375	0.653656
High	Q569Z5	Ddx46	Probable ATP-dependent RNA helicase DDX46 OS=Mus musculus OX=10090 GN=Ddx46 PE=1 SV=2	40	270	37	40	4.16977e+07	2.96211e+07	3.6937e+07	4.15844e+07	4.2533e+07	2.13337e+07	2.38202e+07	1.02311e+08	3.74601e+07	4.74995e+07	0.788641	0.633817
High	P50518	Atp6v1e1	V-type proton ATPase subunit E 1 OS=Mus musculus OX=10090 GN=Atp6v1e1 PE=1 SV=2	19	173	68	19	3.9298e+07	3.41066e+07	3.22441e+07	4.16644e+07	6.48251e+07	2.28071e+07	3.05066e+07	3.61483e+07	3.68283e+07	3.85718e+07	0.954799	0.863942
High	O88448	Klc2	Kinesin light chain 2 OS=Mus musculus OX=10090 GN=Klc2 PE=1 SV=1	28	196	52	23	3.80615e+07	4.30556e+07	3.55561e+07	3.06368e+07	6.71899e+07	3.61439e+07	2.38857e+07	2.45931e+07	3.68275e+07	3.79531e+07	0.970341	0.920417
High	P08551	Nefl	Neurofilament light polypeptide OS=Mus musculus OX=10090 GN=Nefl PE=1 SV=5	28	189	53	25	3.13665e+07	3.42004e+07	3.18734e+07	4.94189e+07	3.11935e+07	3.30128e+07	2.35837e+07	1.39813e+07	3.67148e+07	2.54428e+07	1.44303	0.113623
High	Q69Z98	Brsk2	Serine/threonine-protein kinase BRSK2 OS=Mus musculus OX=10090 GN=Brsk2 PE=1 SV=2	32	217	52	26	3.99466e+07	3.18278e+07	2.97033e+07	4.46455e+07	5.60766e+07	2.7019e+07	2.6804e+07	2.62427e+07	3.65308e+07	3.40356e+07	1.07331	0.773395
High	P26443	Glud1	Glutamate dehydrogenase 1, mitochondrial OS=Mus musculus OX=10090 GN=Glud1 PE=1 SV=1	23	190	46	23	3.93687e+07	3.9186e+07	3.39358e+07	3.28498e+07	4.32838e+07	2.16641e+07	3.37787e+07	1.56966e+07	3.63351e+07	2.86058e+07	1.2702	0.303501
High	Q9QZX7	Srr	Serine racemase OS=Mus musculus OX=10090 GN=Srr PE=1 SV=1	8	126	39	8	3.20738e+07	3.87153e+07	3.66705e+07	3.53937e+07	6.09682e+07	1.91159e+07	2.05024e+07	2.9195e+07	3.57133e+07	3.24454e+07	1.10072	0.761432
Low	Q91YE2	Egln2	Prolyl hydroxylase EGLN2 OS=Mus musculus OX=10090 GN=Egln2 PE=1 SV=2	1	4	3	1	32221788	51249632	35425308	23467786	27161808	23905184	17008344	15171721	3.55911e+07	2.08118e+07	1.71014	0.078463
High	P27659	Rpl3	60S ribosomal protein L3 OS=Mus musculus OX=10090 GN=Rpl3 PE=1 SV=3	16	142	45	16	3.40513e+07	3.19844e+07	3.42935e+07	4.1779e+07	6.2426e+07	4.47628e+07	3.87644e+07	2.85591e+07	3.5527e+07	4.3628e+07	0.814317	0.343545
High	Q9CR16	Ppid	Peptidyl-prolyl cis-trans isomerase D OS=Mus musculus OX=10090 GN=Ppid PE=1 SV=3	18	118	56	18	3.40685e+07	3.86927e+07	3.74171e+07	3.18289e+07	3.04492e+07	2.10238e+07	2.76461e+07	8.87028e+06	3.55018e+07	2.19974e+07	1.61391	0.0615416
High	Q61792	Lasp1	LIM and SH3 domain protein 1 OS=Mus musculus OX=10090 GN=Lasp1 PE=1 SV=1	14	182	45	14	3.4586e+07	3.26299e+07	3.47427e+07	3.96456e+07	4.301e+07	2.14399e+07	2.84471e+07	2.51714e+07	3.5401e+07	2.95171e+07	1.19934	0.307171
High	Q8BH95	Echs1	Enoyl-CoA hydratase, mitochondrial OS=Mus musculus OX=10090 GN=Echs1 PE=1 SV=1	10	108	36	10	3.61066e+07	4.09338e+07	3.28004e+07	3.08739e+07	3.63858e+07	2.347e+07	3.01099e+07	1.55326e+07	3.51787e+07	2.63746e+07	1.33381	0.146056
High	P70296	Pebp1	Phosphatidylethanolamine-binding protein 1 OS=Mus musculus OX=10090 GN=Pebp1 PE=1 SV=3	9	73	56	9	3.70803e+07	3.25849e+07	3.10356e+07	3.9675e+07	3.65909e+07	2.01602e+07	2.96278e+07	2.66638e+07	3.5094e+07	2.82607e+07	1.2418	0.146079
High	P60335	Pcbp1	Poly(rC)-binding protein 1 OS=Mus musculus OX=10090 GN=Pcbp1 PE=1 SV=1	11	138	41	7	3.18921e+07	3.49421e+07	3.46835e+07	3.88499e+07	5.80682e+07	1.76859e+07	2.4043e+07	3.34567e+07	3.50919e+07	3.33135e+07	1.05338	0.855075
High	P60469	Ppfia3	Liprin-alpha-3 OS=Mus musculus OX=10090 GN=Ppfia3 PE=1 SV=2	44	258	47	41	3.7379e+07	3.32229e+07	3.30813e+07	3.62955e+07	6.14628e+07	1.75935e+07	1.76723e+07	6.08784e+07	3.49947e+07	3.94017e+07	0.888151	0.749609
High	Q9R1Q8	Tagln3	Transgelin-3 OS=Mus musculus OX=10090 GN=Tagln3 PE=1 SV=1	12	167	63	9	4.3951e+07	3.32542e+07	2.98054e+07	3.24215e+07	1.67552e+07	5.83398e+06	2.66572e+07	4.00198e+07	3.4858e+07	2.23165e+07	1.56198	0.187039
High	P61089	Ube2n	Ubiquitin-conjugating enzyme E2 N OS=Mus musculus OX=10090 GN=Ube2n PE=1 SV=1	9	91	73	9	3.36383e+07	3.11373e+07	3.3026e+07	4.1392e+07	7.09669e+07	1.75361e+07	2.34494e+07	3.70126e+07	3.47984e+07	3.72413e+07	0.934405	0.852952
High	P08553	Nefm	Neurofilament medium polypeptide OS=Mus musculus OX=10090 GN=Nefm PE=1 SV=4	34	251	46	31	1.674e+07	4.82007e+07	3.3698e+07	4.04328e+07	2.04536e+07	2.31224e+07	1.50181e+07	2.01779e+07	3.47679e+07	1.9693e+07	1.7655	0.107028
High	Q8C0P5	Coro2a	Coronin-2A OS=Mus musculus OX=10090 GN=Coro2a PE=2 SV=1	20	179	40	19	3.24129e+07	3.09598e+07	3.43407e+07	4.08188e+07	3.03644e+07	1.50183e+07	3.02432e+07	1.78967e+07	3.4633e+07	2.33806e+07	1.48127	0.0620329
High	Q6ZPQ6	Pitpnm2	Membrane-associated phosphatidylinositol transfer protein 2 OS=Mus musculus OX=10090 GN=Pitpnm2 PE=1 SV=2	9	48	7	8	4.54447e+06	4.74155e+07	6.92506e+07	1.71317e+07	1.72089e+07	3.12345e+07	2.06194e+07	833008	3.45856e+07	1.7474e+07	1.97926	0.342521
High	P80314	Cct2	T-complex protein 1 subunit beta OS=Mus musculus OX=10090 GN=Cct2 PE=1 SV=4	31	255	64	31	3.23664e+07	2.99947e+07	3.10815e+07	4.4681e+07	1.12161e+08	1.28145e+07	1.3645e+07	2.61263e+07	3.45309e+07	4.11868e+07	0.838397	0.79966
High	Q9ESZ8	Gtf2i	General transcription factor II-I OS=Mus musculus OX=10090 GN=Gtf2i PE=1 SV=3	19	48	27	19	2.65143e+07	3.65843e+07	3.68765e+07	3.79016e+07	3.89345e+07	2.18963e+07	3.92698e+07	6.23093e+06	3.44692e+07	2.65829e+07	1.29667	0.40238
Low	Q9DAS2	Cimip2c	Protein FAM166C OS=Mus musculus OX=10090 GN=Fam166c PE=2 SV=1	1	3	3	1	5.46991e+06	4.8231e+07	7.17453e+07	1.1682e+07	1.70643e+07	3.0112e+07	1.00961e+07	126398	3.4282e+07	1.43497e+07	2.38904	0.30365
High	Q8C1B7	Septin11	Septin-11 OS=Mus musculus OX=10090 GN=Septin11 PE=1 SV=4	19	146	56	11	2.95455e+07	3.6878e+07	3.31868e+07	3.65372e+07	3.99799e+07	2.97654e+07	2.80955e+07	2.72129e+07	3.40369e+07	3.12634e+07	1.08871	0.454881
High	Q9QYB8	Add2	Beta-adducin OS=Mus musculus OX=10090 GN=Add2 PE=1 SV=4	30	255	54	28	3.61059e+07	3.23911e+07	3.28526e+07	3.47918e+07	5.0549e+07	1.91222e+07	2.09386e+07	2.98525e+07	3.40353e+07	3.01156e+07	1.13016	0.625562
High	P68134	Acta1	Actin, alpha skeletal muscle OS=Mus musculus OX=10090 GN=Acta1 PE=1 SV=1	39	4812	69	5	7.86725e+07	2.79045e+07	2.23375e+07	7.00383e+06	1.73186e+08	559493	2.0975e+07	7.49935e+06	3.39796e+07	5.05551e+07	0.67213	0.725892
Low	Q3TVA9	Ccdc136	Coiled-coil domain-containing protein 136 OS=Mus musculus OX=10090 GN=Ccdc136 PE=1 SV=2	1	14	1	1	2.25589e+07	39528885	3.28113e+07	40752776	525744		615243	448653	33912965	529880	64.0012	0.00405918
High	P16330	Cnp	2',3'-cyclic-nucleotide 3'-phosphodiesterase OS=Mus musculus OX=10090 GN=Cnp PE=1 SV=3	26	180	53	25	3.47121e+07	3.11238e+07	2.74591e+07	4.19329e+07	5.03572e+07	1.97409e+07	1.80219e+07	2.22719e+07	3.3807e+07	2.7598e+07	1.22498	0.493351
High	Q99LX5	Mmtag2	Multiple myeloma tumor-associated protein 2 homolog OS=Mus musculus OX=10090 GN=Mmtag2 PE=2 SV=1	3	10	13	3	3.31164e+07	4.11092e+07	3.16223e+07	2.91979e+07	65555456	2.00551e+07	1.58484e+07	467040	3.37614e+07	2.54815e+07	1.32494	0.599365
High	P14148	Rpl7	60S ribosomal protein L7 OS=Mus musculus OX=10090 GN=Rpl7 PE=1 SV=2	19	237	48	19	3.36857e+07	2.81367e+07	3.79997e+07	3.40899e+07	5.88336e+07	2.63686e+07	3.24196e+07	2.91166e+07	3.3478e+07	3.66846e+07	0.91259	0.703746
High	P27546	Map4	Microtubule-associated protein 4 OS=Mus musculus OX=10090 GN=Map4 PE=1 SV=3	35	270	32	35	3.99191e+07	2.84086e+07	3.01851e+07	3.48344e+07	4.13157e+07	1.88503e+07	1.77083e+07	2.02412e+07	3.33368e+07	2.45289e+07	1.35908	0.223999
High	P61982	Ywhag	14-3-3 protein gamma OS=Mus musculus OX=10090 GN=Ywhag PE=1 SV=2	17	185	60	9	3.57035e+07	3.00983e+07	2.84417e+07	3.79017e+07	4.07482e+07	1.71374e+07	1.7584e+07	2.25196e+07	3.30363e+07	2.44973e+07	1.34857	0.227863
High	P62823	Rab3c	Ras-related protein Rab-3C OS=Mus musculus OX=10090 GN=Rab3c PE=1 SV=1	17	228	76	10	3.65196e+07	2.91199e+07	3.74495e+07	2.87171e+07	2.96855e+08	6.92954e+07	2.30735e+07	3.13178e+07	3.29515e+07	1.05135e+08	0.31342	0.345921
High	Q922Q9	Chid1	Chitinase domain-containing protein 1 OS=Mus musculus OX=10090 GN=Chid1 PE=1 SV=1	13	95	42	13	2.69277e+07	3.99769e+07	3.7099e+07	2.76812e+07	2.52835e+07	1.32989e+07	1.62648e+07	1.36842e+07	3.29212e+07	1.71328e+07	1.92153	0.0112039
High	P62264	Rps14	40S ribosomal protein S14 OS=Mus musculus OX=10090 GN=Rps14 PE=1 SV=3	10	104	42	10	3.86e+07	27624789	3.24911e+07	3.2954e+07	4.60955e+07	2.25028e+07	2.09016e+07	2.02761e+07	3.29175e+07	2.7444e+07	1.19944	0.457937
High	P07901	Hsp90aa1	Heat shock protein HSP 90-alpha OS=Mus musculus OX=10090 GN=Hsp90aa1 PE=1 SV=4	41	357	52	22	3.2172e+07	3.64815e+07	2.62538e+07	3.65317e+07	7.30617e+07	1.81379e+07	2.61338e+07	3.2146e+07	3.28597e+07	3.73698e+07	0.879312	0.740069
High	Q9JM93	Arl6ip4	ADP-ribosylation factor-like protein 6-interacting protein 4 OS=Mus musculus OX=10090 GN=Arl6ip4 PE=1 SV=1	14	115	48	14	2.97542e+07	3.22321e+07	3.31984e+07	3.57244e+07	3.24442e+07	2.27399e+07	2.11796e+07	1.17442e+07	3.27273e+07	2.2027e+07	1.48578	0.0814414
High	Q8CBW3	Abi1	Abl interactor 1 OS=Mus musculus OX=10090 GN=Abi1 PE=1 SV=3	13	122	32	9	3.39628e+07	3.22538e+07	3.26188e+07	3.04277e+07	3.8011e+07	1.63736e+07	2.50531e+07	2.36882e+07	3.23158e+07	2.57815e+07	1.25345	0.242857
High	Q9QYI5	Dnajb2	DnaJ homolog subfamily B member 2 OS=Mus musculus OX=10090 GN=Dnajb2 PE=1 SV=3	7	37	31	6	2.17876e+07	3.69344e+07	3.8029e+07	3.11171e+07	2.67619e+07	2.81868e+07	2.54873e+07	2.26299e+07	3.1967e+07	2.57665e+07	1.24064	0.194859
High	Q6P9K9	Nrxn3	Neurexin-3 OS=Mus musculus OX=10090 GN=Nrxn3 PE=1 SV=2	27	204	23	22	3.05281e+07	3.93621e+07	3.32395e+07	2.47e+07	2.35021e+07	2.75052e+07	3.30745e+07	1.37812e+07	3.19574e+07	2.44658e+07	1.30621	0.194515
High	P12970	Rpl7a	60S ribosomal protein L7a OS=Mus musculus OX=10090 GN=Rpl7a PE=1 SV=2	17	163	52	17	3.06948e+07	3.43254e+07	2.90227e+07	3.35675e+07	5.43494e+07	2.25892e+07	2.77213e+07	2.63549e+07	3.19026e+07	3.27537e+07	0.974014	0.915148
High	P48318	Gad1	Glutamate decarboxylase 1 OS=Mus musculus OX=10090 GN=Gad1 PE=1 SV=2	15	165	30	14	3.28622e+07	2.89871e+07	3.04397e+07	3.46966e+07	3.09006e+07	2.67904e+07	3.15833e+07	2.46e+07	3.17464e+07	2.84686e+07	1.11514	0.172232
High	P59999	Arpc4	Actin-related protein 2/3 complex subunit 4 OS=Mus musculus OX=10090 GN=Arpc4 PE=1 SV=3	7	80	48	7	3.22647e+07	3.11276e+07	2.86972e+07	3.48907e+07	3.15369e+07	1.8637e+07	3.33353e+07	4.04029e+07	3.1745e+07	3.0978e+07	1.02476	0.87979
High	P47963	Rpl13	60S ribosomal protein L13 OS=Mus musculus OX=10090 GN=Rpl13 PE=1 SV=3	15	140	52	15	3.78383e+07	2.54533e+07	2.94382e+07	3.42086e+07	4.3775e+07	2.03894e+07	2.5745e+07	1.83037e+07	3.17346e+07	2.70533e+07	1.17304	0.5023
High	Q7TPR4	Actn1	Alpha-actinin-1 OS=Mus musculus OX=10090 GN=Actn1 PE=1 SV=1	40	237	54	27	2.27997e+07	3.40595e+07	3.24245e+07	3.749e+07	1.24888e+07	1.78561e+07	2.36059e+07	2.1168e+07	3.16934e+07	1.87797e+07	1.68764	0.0189731
High	P61082	Ube2m	NEDD8-conjugating enzyme Ubc12 OS=Mus musculus OX=10090 GN=Ube2m PE=1 SV=1	7	43	31	7	3.25714e+07	2.82554e+07	2.35312e+07	4.13734e+07	5.60905e+06	718937	2.3679e+06	3.24374e+06	3.14329e+07	2.98491e+06	10.5306	0.0034081
High	Q9ESN9	Mapk8ip3	C-Jun-amino-terminal kinase-interacting protein 3 OS=Mus musculus OX=10090 GN=Mapk8ip3 PE=1 SV=1	10	42	9	8	2.82495e+07	3.01468e+07	3.76871e+07	2.93833e+07	2.19508e+07	2.19341e+07	2.76212e+07	2.74034e+06	3.13667e+07	1.85616e+07	1.68987	0.0953058
High	Q8K0T0	Rtn1	Reticulon-1 OS=Mus musculus OX=10090 GN=Rtn1 PE=1 SV=1	20	174	40	19	2.38742e+07	2.73604e+07	4.6296e+07	2.7736e+07	4.96485e+07	4.49967e+07	44262357	2.98692e+07	3.13166e+07	4.21942e+07	0.742203	0.153491
High	O70305	Atxn2	Ataxin-2 OS=Mus musculus OX=10090 GN=Atxn2 PE=1 SV=1	14	39	13	13	3.27585e+07	3.16387e+07	2.91978e+07	3.15249e+07	7.42622e+07	1.85642e+07	2.08804e+07	1.6042e+06	3.128e+07	2.88278e+07	1.08506	0.88619
High	Q9D394	Rufy3	Protein RUFY3 OS=Mus musculus OX=10090 GN=Rufy3 PE=1 SV=1	25	175	54	23	2.66721e+07	2.9479e+07	3.05267e+07	3.78875e+07	1.08484e+08	1.91507e+07	2.20869e+07	3.35394e+07	3.11413e+07	4.58153e+07	0.679715	0.538414
Low	Q62245	Sos1	Son of sevenless homolog 1 OS=Mus musculus OX=10090 GN=Sos1 PE=1 SV=2	1	1	1	1	27404786	30407544	27384662	38889240	256869	84935	106634		31021558	149479	207.531	0.00145791
High	P49615	Cdk5	Cyclin-dependent kinase 5 OS=Mus musculus OX=10090 GN=Cdk5 PE=1 SV=1	13	128	41	12	2.89512e+07	3.46505e+07	2.95693e+07	3.04609e+07	3.92554e+07	1.68136e+07	2.19939e+07	2.04601e+07	3.0908e+07	2.46307e+07	1.25485	0.301309
High	Q9QZM0	Ubqln2	Ubiquilin-2 OS=Mus musculus OX=10090 GN=Ubqln2 PE=1 SV=2	8	80	18	5	3.64265e+07	2.94602e+07	2.60046e+07	3.10884e+07	2.14289e+07	1.75074e+07	2.155e+07	5.32368e+06	3.07449e+07	1.64525e+07	1.86871	0.0244825
High	P99029	Prdx5	Peroxiredoxin-5, mitochondrial OS=Mus musculus OX=10090 GN=Prdx5 PE=1 SV=2	8	72	38	8	3.02465e+07	3.05627e+07	2.39622e+07	3.75392e+07	2.58477e+07	1.48425e+07	1.99919e+07	1.19884e+08	3.05777e+07	4.51415e+07	0.677373	0.602507
High	P20152	Vim	Vimentin OS=Mus musculus OX=10090 GN=Vim PE=1 SV=3	30	218	67	24	3.64365e+07	2.95957e+07	2.63163e+07	2.96773e+07	3.29304e+07	2.30083e+07	1.86289e+07	5.69334e+06	3.05065e+07	2.00652e+07	1.52037	0.161755
High	Q04899	Cdk18	Cyclin-dependent kinase 18 OS=Mus musculus OX=10090 GN=Cdk18 PE=1 SV=1	19	114	44	15	3.11188e+07	2.94855e+07	3.38746e+07	2.7355e+07	5.03884e+07	2.17633e+07	2.19591e+07	7.39183e+06	3.04585e+07	2.53757e+07	1.2003	0.614306
High	P46638	Rab11b	Ras-related protein Rab-11B OS=Mus musculus OX=10090 GN=Rab11b PE=1 SV=3	15	156	64	4	3.18628e+07	2.7085e+07	2.86062e+07	3.34545e+07	2.21648e+08	3.52196e+07	20678745	1.80145e+07	3.02521e+07	7.38903e+07	0.40942	0.442148
High	Q923T9	Camk2g	Calcium/calmodulin-dependent protein kinase type II subunit gamma OS=Mus musculus OX=10090 GN=Camk2g PE=1 SV=1	18	212	44	9	3.32137e+07	2.43238e+07	2.82572e+07	3.40091e+07	2.15279e+07	1.1028e+07	2.16135e+07	1.2022e+07	2.9951e+07	1.65479e+07	1.80996	0.0120417
Low	E9Q555	Rnf213	E3 ubiquitin-protein ligase RNF213 OS=Mus musculus OX=10090 GN=Rnf213 PE=1 SV=3	1	5	0	1	21311954	33695652	33779112	30227448	23981382	26720170	30571984		2.97535e+07	2.70912e+07	1.09827	0.482685
High	P62242	Rps8	40S ribosomal protein S8 OS=Mus musculus OX=10090 GN=Rps8 PE=1 SV=2	10	113	39	10	2.92725e+07	2.79914e+07	2.86855e+07	3.29195e+07	4.94323e+07	2.05429e+07	2.75762e+07	33117870	2.97172e+07	3.26673e+07	0.909692	0.667306
High	Q91VR5	Ddx1	ATP-dependent RNA helicase DDX1 OS=Mus musculus OX=10090 GN=Ddx1 PE=1 SV=1	29	236	45	29	3.10029e+07	2.72801e+07	2.92283e+07	3.10518e+07	3.93243e+07	1.51621e+07	2.18607e+07	1.64127e+07	2.96408e+07	2.31899e+07	1.27817	0.332219
High	Q6NZJ6	Eif4g1	Eukaryotic translation initiation factor 4 gamma 1 OS=Mus musculus OX=10090 GN=Eif4g1 PE=1 SV=1	39	201	25	36	3.2857e+07	2.68926e+07	2.79524e+07	3.03902e+07	3.49375e+07	1.62028e+07	5.3276e+07	1.39619e+07	2.95231e+07	2.95946e+07	0.997585	0.994322
High	Q8CAL5	Gpc5	Glypican-5 OS=Mus musculus OX=10090 GN=Gpc5 PE=2 SV=1	9	87	19	9	2.19635e+07	3.32119e+07	3.16899e+07	3.12257e+07	2.32691e+07	2.05042e+07	2.62523e+07	1.55197e+07	2.95227e+07	2.13863e+07	1.38045	0.0556314
High	Q9R0Q6	Arpc1a	Actin-related protein 2/3 complex subunit 1A OS=Mus musculus OX=10090 GN=Arpc1a PE=1 SV=1	16	170	51	16	3.15248e+07	2.76453e+07	2.36265e+07	3.48287e+07	3.27323e+07	1.58544e+07	2.47055e+07	2.32704e+07	2.94063e+07	2.41407e+07	1.21812	0.263989
High	P62962	Pfn1	Profilin-1 OS=Mus musculus OX=10090 GN=Pfn1 PE=1 SV=2	7	77	66	7	25356422	3.27835e+07	2.71852e+07	3.22477e+07	3.49751e+07	16959667	2.30498e+07	2.57807e+07	2.93932e+07	2.51913e+07	1.1668	0.366659
High	Q91WK0	Lrrfip2	Leucine-rich repeat flightless-interacting protein 2 OS=Mus musculus OX=10090 GN=Lrrfip2 PE=1 SV=1	19	139	56	18	2.73139e+07	3.42791e+07	2.68612e+07	2.78497e+07	2.38749e+07	1.29513e+07	2.00283e+07	5.06766e+06	2.9076e+07	1.54805e+07	1.87823	0.0385971
High	P70336	Rock2	Rho-associated protein kinase 2 OS=Mus musculus OX=10090 GN=Rock2 PE=1 SV=1	38	191	31	37	2.52947e+07	3.14789e+07	2.81661e+07	3.13478e+07	2.80194e+07	1.4736e+07	2.25229e+07	1.27497e+07	2.90719e+07	1.9507e+07	1.49033	0.0667765
High	Q9ER58	Spock2	Testican-2 OS=Mus musculus OX=10090 GN=Spock2 PE=1 SV=1	10	87	25	10	1.99561e+07	3.62852e+07	3.2389e+07	2.74196e+07	2.36306e+07	2.24481e+07	3.38728e+07	8718444	2.90125e+07	2.21675e+07	1.30879	0.320832
High	Q3UH68	Limch1	LIM and calponin homology domains-containing protein 1 OS=Mus musculus OX=10090 GN=Limch1 PE=1 SV=2	38	240	44	38	2.96826e+07	2.99038e+07	2.59371e+07	3.04684e+07	1.82053e+07	1.33039e+07	1.49084e+07	1.00979e+07	2.8998e+07	1.41289e+07	2.05239	0.000675222
High	P47753	Capza1	F-actin-capping protein subunit alpha-1 OS=Mus musculus OX=10090 GN=Capza1 PE=1 SV=4	14	188	58	8	2.32127e+07	2.55405e+07	3.61119e+07	3.10996e+07	2.40963e+07	1.61672e+07	1.85606e+07	2.47628e+07	2.89911e+07	2.08967e+07	1.38735	0.0684261
High	Q61644	Pacsin1	Protein kinase C and casein kinase substrate in neurons protein 1 OS=Mus musculus OX=10090 GN=Pacsin1 PE=1 SV=1	16	140	37	13	2.39492e+07	3.06681e+07	2.81034e+07	3.29475e+07	3.22072e+07	1.7458e+07	2.20871e+07	1.64285e+07	2.89171e+07	2.20452e+07	1.31172	0.158801
High	P09405	Ncl	Nucleolin OS=Mus musculus OX=10090 GN=Ncl PE=1 SV=2	20	142	29	20	2.337e+07	3.47963e+07	2.92875e+07	2.79441e+07	3.34802e+07	1.98731e+07	2.45864e+07	1.45862e+07	2.88495e+07	2.31315e+07	1.2472	0.274966
High	Q61481	Pde1a	Dual specificity calcium/calmodulin-dependent 3',5'-cyclic nucleotide phosphodiesterase 1A OS=Mus musculus OX=10090 GN=Pde1a PE=1 SV=3	21	169	53	20	2.56838e+07	2.90812e+07	2.95543e+07	3.08987e+07	3.12169e+07	1.19104e+07	2.3588e+07	1.8308e+07	2.88045e+07	2.12558e+07	1.35513	0.161009
High	P14869	Rplp0	60S acidic ribosomal protein P0 OS=Mus musculus OX=10090 GN=Rplp0 PE=1 SV=3	10	77	37	10	3.006e+07	2.0179e+07	2.87923e+07	3.59317e+07	7.23084e+07	2.19927e+07	3.60257e+07	1.77548e+07	2.87407e+07	3.70204e+07	0.776348	0.55902
Low	P63154	Crnkl1	Crooked neck-like protein 1 OS=Mus musculus OX=10090 GN=Crnkl1 PE=1 SV=1	1	14	2	1	36478724	19063576	21565584	37633584	39835540	16547680	13732231	19502792	28685367	2.24046e+07	1.28034	0.445266
High	Q9JJI8	Rpl38	60S ribosomal protein L38 OS=Mus musculus OX=10090 GN=Rpl38 PE=1 SV=3	6	66	50	6	2.74274e+07	2.75385e+07	3.16207e+07	2.79982e+07	3.56956e+07	2.47553e+07	2.74763e+07	9.24796e+06	2.86462e+07	2.42938e+07	1.17916	0.491756
High	O55126	Nipsnap2	Protein NipSnap homolog 2 OS=Mus musculus OX=10090 GN=Nipsnap2 PE=1 SV=1	10	109	31	10	2.76114e+07	3.39417e+07	2.81775e+07	2.48221e+07	2.03883e+07	1.95641e+07	2.81149e+07	2.31551e+07	2.86382e+07	2.28056e+07	1.25575	0.0754922
High	Q9WV60	Gsk3b	Glycogen synthase kinase-3 beta OS=Mus musculus OX=10090 GN=Gsk3b PE=1 SV=2	11	122	39	7	3.13358e+07	2.57537e+07	3.11537e+07	2.62853e+07	4.18691e+07	1.94285e+07	2.46817e+07	8.20822e+06	2.86321e+07	2.35469e+07	1.21596	0.525236
High	P13020	Gsn	Gelsolin OS=Mus musculus OX=10090 GN=Gsn PE=1 SV=3	18	161	31	18	2.3932e+07	3.19909e+07	3.35762e+07	2.41776e+07	3.48806e+07	1.42218e+07	1.97216e+07	1.07486e+08	2.84192e+07	4.40775e+07	0.644755	0.52198
High	O55143	Atp2a2	Sarcoplasmic/endoplasmic reticulum calcium ATPase 2 OS=Mus musculus OX=10090 GN=Atp2a2 PE=1 SV=2	28	187	30	25	2.70946e+07	3.2071e+07	2.49995e+07	2.86546e+07	5.70261e+07	2.41305e+07	1.13123e+07	8.01374e+06	2.82049e+07	2.51206e+07	1.12278	0.801829
High	O08638	Myh11	Myosin-11 OS=Mus musculus OX=10090 GN=Myh11 PE=1 SV=1	83	522	43	59	3.26445e+07	5.05934e+07	2.09568e+07	8.07646e+06	2.95253e+07	1.52286e+07	6.58137e+06	2.89094e+07	2.80678e+07	2.00612e+07	1.39911	0.484594
High	Q8R570	Snap47	Synaptosomal-associated protein 47 OS=Mus musculus OX=10090 GN=Snap47 PE=1 SV=1	25	191	70	25	2.96709e+07	2.64427e+07	2.66077e+07	2.89785e+07	9.38811e+07	1.7819e+07	1.71493e+07	2.11361e+07	2.79249e+07	3.74964e+07	0.744737	0.646185
High	Q3UHL1	Camkv	CaM kinase-like vesicle-associated protein OS=Mus musculus OX=10090 GN=Camkv PE=1 SV=2	17	133	47	17	2.88369e+07	2.84205e+07	2.56791e+07	2.85347e+07	3.05422e+07	1.51004e+07	1.69977e+07	3.71525e+07	2.78678e+07	2.49482e+07	1.11703	0.623588
High	Q9DBJ1	Pgam1	Phosphoglycerate mutase 1 OS=Mus musculus OX=10090 GN=Pgam1 PE=1 SV=3	14	164	63	14	2.89857e+07	2.61421e+07	2.36648e+07	3.17123e+07	5.48081e+07	1.40373e+07	2.02565e+07	2.5604e+07	2.76262e+07	2.86765e+07	0.963376	0.915785
High	Q8VHQ9	Acot11	Acyl-coenzyme A thioesterase 11 OS=Mus musculus OX=10090 GN=Acot11 PE=1 SV=1	23	163	49	23	3.34609e+07	2.99495e+07	2.55401e+07	2.06645e+07	6.64714e+07	3.53255e+07	1.21797e+07	1.99146e+07	2.74038e+07	3.34728e+07	0.818687	0.653077
High	Q99LD4	Gps1	COP9 signalosome complex subunit 1 OS=Mus musculus OX=10090 GN=Gps1 PE=1 SV=1	6	34	14	6	2.46672e+07	3.46643e+07	2.60519e+07	2.39042e+07	2.11467e+07	1.77342e+07	2.15636e+07	1.92771e+07	2.73219e+07	1.99304e+07	1.37086	0.0526008
High	Q80YN3	Bcas1	Breast carcinoma-amplified sequence 1 homolog OS=Mus musculus OX=10090 GN=Bcas1 PE=1 SV=3	12	102	18	12	3.48232e+07	2.25071e+07	2.65597e+07	2.48939e+07	4.81973e+07	1.96093e+07	1.65558e+07	8.52064e+06	2.7196e+07	2.32208e+07	1.17119	0.685808
High	Q9QXL2	Kif21a	Kinesin-like protein KIF21A OS=Mus musculus OX=10090 GN=Kif21a PE=1 SV=2	23	119	18	21	2.99028e+07	2.93648e+07	2.34984e+07	2.59701e+07	22979917	1.7821e+07	1.83514e+07	1.27234e+07	2.7184e+07	1.79689e+07	1.51284	0.0139098
High	Q99LX0	Park7	Parkinson disease protein 7 homolog OS=Mus musculus OX=10090 GN=Park7 PE=1 SV=1	8	52	48	8	3.05355e+07	2.62637e+07	2.21801e+07	2.89733e+07	2.27462e+07	1.0112e+07	1.43612e+07	1.19761e+07	2.69882e+07	1.47989e+07	1.82366	0.0137864
High	P68510	Ywhah	14-3-3 protein eta OS=Mus musculus OX=10090 GN=Ywhah PE=1 SV=2	15	139	50	9	2.72128e+07	2.72856e+07	2.23567e+07	3.10039e+07	2.50072e+07	8.56865e+06	1.14721e+07	1.02937e+07	2.69648e+07	1.38354e+07	1.94897	0.031577
High	P51410	Rpl9	60S ribosomal protein L9 OS=Mus musculus OX=10090 GN=Rpl9 PE=1 SV=2	5	52	48	5	2.74857e+07	24316851	3.43302e+07	2.16787e+07	2.09309e+07	1.21708e+07	1.98388e+07	11503247	2.69529e+07	1.61109e+07	1.67295	0.0262765
High	Q9DC07	Nebl	LIM zinc-binding domain-containing Nebulette OS=Mus musculus OX=10090 GN=Nebl PE=1 SV=1	16	167	70	16	2.658e+07	2.3466e+07	2.34708e+07	3.39215e+07	2.11683e+07	2.0005e+07	1.94545e+07	2.28473e+07	2.68596e+07	2.08688e+07	1.28707	0.0890533
High	Q9CQD1	Rab5a	Ras-related protein Rab-5A OS=Mus musculus OX=10090 GN=Rab5a PE=1 SV=1	13	127	70	9	2.91448e+07	2.31335e+07	2.71868e+07	2.74911e+07	2.02315e+08	3.60186e+07	1.16554e+07	1.5145e+07	2.6739e+07	6.62836e+07	0.403404	0.450251
High	Q6PGN3	Dclk2	Serine/threonine-protein kinase DCLK2 OS=Mus musculus OX=10090 GN=Dclk2 PE=1 SV=1	19	146	29	18	2.55944e+07	2.62067e+07	2.59868e+07	2.83621e+07	3.28737e+07	1.01414e+07	1.24187e+07	7.40651e+06	2.65375e+07	1.57101e+07	1.6892	0.158994
High	Q8R1R3	Stard7	StAR-related lipid transfer protein 7, mitochondrial OS=Mus musculus OX=10090 GN=Stard7 PE=1 SV=2	9	41	29	9	3.43891e+07	1.88275e+07	1.94173e+07	3.30809e+07	7.92899e+06	5.27757e+06	8.66472e+06	6.30738e+06	2.64287e+07	7.04467e+06	3.75159	0.017745
High	P58871	Tnks1bp1	182 kDa tankyrase-1-binding protein OS=Mus musculus OX=10090 GN=Tnks1bp1 PE=1 SV=2	51	289	41	51	2.99755e+07	2.149e+07	2.44978e+07	2.92454e+07	6.71231e+07	1.52407e+07	7.35433e+06	2.69813e+07	2.63022e+07	2.91749e+07	0.901535	0.843752
High	Q9JM96	Cdc42ep4	Cdc42 effector protein 4 OS=Mus musculus OX=10090 GN=Cdc42ep4 PE=1 SV=1	16	143	55	16	3.55464e+07	1.83577e+07	2.33789e+07	2.78471e+07	4.68251e+07	2.63212e+07	2.52e+07	3.49084e+07	2.62825e+07	3.33137e+07	0.788941	0.302941
Low	P56677	St14	Suppressor of tumorigenicity 14 protein homolog OS=Mus musculus OX=10090 GN=St14 PE=1 SV=2	1	7	1	1	8.1993e+06	39735688	37236744	19591686	20729486	31396934	25195144	661526	2.61909e+07	1.94958e+07	1.34341	0.528927
High	P61750	Arf4	ADP-ribosylation factor 4 OS=Mus musculus OX=10090 GN=Arf4 PE=1 SV=2	10	247	60	4	2.98768e+07	27028654	2.43187e+07	2.34145e+07	4.03385e+07	2.21351e+07	1.84268e+07	2.44957e+07	2.61597e+07	2.6349e+07	0.992814	0.972067
High	Q62188	Dpysl3	Dihydropyrimidinase-related protein 3 OS=Mus musculus OX=10090 GN=Dpysl3 PE=1 SV=1	20	321	53	15	2.71267e+07	2.24667e+07	2.56077e+07	2.92654e+07	3.69159e+07	1.85564e+07	3.06291e+07	2.53865e+07	2.61166e+07	2.7872e+07	0.937021	0.695324
High	Q91XV3	Basp1	Brain acid soluble protein 1 OS=Mus musculus OX=10090 GN=Basp1 PE=1 SV=3	31	199	93	31	2.64159e+07	2.11016e+07	2.42801e+07	3.24354e+07	2.36681e+08	2.72102e+07	2.14801e+07	2.06655e+07	2.60582e+07	7.65091e+07	0.34059	0.414715
High	Q9Z1G3	Atp6v1c1	V-type proton ATPase subunit C 1 OS=Mus musculus OX=10090 GN=Atp6v1c1 PE=1 SV=4	25	178	65	25	3.82457e+07	2.09559e+07	1.88312e+07	2.61478e+07	5.45093e+07	2.53505e+07	1.92581e+07	2.19693e+07	2.60451e+07	3.02718e+07	0.860377	0.668894
High	Q02053	Uba1	Ubiquitin-like modifier-activating enzyme 1 OS=Mus musculus OX=10090 GN=Uba1 PE=1 SV=1	33	214	38	33	2.57968e+07	2.29456e+07	2.598e+07	2.9372e+07	3.62255e+07	8.68177e+06	1.48524e+07	2.26284e+07	2.60236e+07	2.0597e+07	1.26346	0.432728
Low	Q61923	Kcna6	Potassium voltage-gated channel subfamily A member 6 OS=Mus musculus OX=10090 GN=Kcna6 PE=1 SV=1	1	4	3	1	25775716	20843846	21032436	36094068				21854944	2.59365e+07	21854944	1.18676
High	Q5SW75	Ssh2	Protein phosphatase Slingshot homolog 2 OS=Mus musculus OX=10090 GN=Ssh2 PE=1 SV=2	20	79	19	20	2.86327e+07	2.82318e+07	2.05393e+07	2.61124e+07	3.66401e+07	2.21271e+07	2.40299e+07	1.86953e+07	2.58791e+07	2.53731e+07	1.01994	0.912358
High	Q04690	Nf1	Neurofibromin OS=Mus musculus OX=10090 GN=Nf1 PE=1 SV=1	30	149	14	30	2.2337e+07	3.07405e+07	2.59986e+07	2.40481e+07	3.95664e+07	2.18429e+07	2.66142e+07	1.38999e+07	2.5781e+07	2.54809e+07	1.01178	0.960569
High	Q9CQW2	Arl8b	ADP-ribosylation factor-like protein 8B OS=Mus musculus OX=10090 GN=Arl8b PE=1 SV=1	10	132	61	5	4.00879e+07	2.08575e+07	24210669	1.7617e+07	4.9795e+07	2.90553e+07	2.97687e+07	9.80533e+06	2.56933e+07	2.96061e+07	0.867838	0.699558
High	Q68FF6	Git1	ARF GTPase-activating protein GIT1 OS=Mus musculus OX=10090 GN=Git1 PE=1 SV=1	26	174	47	23	2.73465e+07	2.3198e+07	2.45771e+07	2.73874e+07	5.15363e+07	2.0389e+07	2.60044e+07	2.0896e+07	2.56273e+07	2.97064e+07	0.862684	0.62119
High	Q810U4	Nrcam	Neuronal cell adhesion molecule OS=Mus musculus OX=10090 GN=Nrcam PE=1 SV=2	7	34	8	7	3.12507e+07	2.31183e+07	1.95681e+07	2.84252e+07	3.02548e+07	9.29311e+06	1.00051e+07	1.18494e+06	2.55906e+07	1.26845e+07	2.01747	0.126486
High	P62331	Arf6	ADP-ribosylation factor 6 OS=Mus musculus OX=10090 GN=Arf6 PE=1 SV=2	5	78	39	5	3.38303e+07	2.01706e+07	2.65339e+07	2.12182e+07	4.49107e+07	1.00677e+07	9.07064e+06	2.33206e+07	2.54382e+07	2.18424e+07	1.16463	0.708154
High	Q9WV69	Dmtn	Dematin OS=Mus musculus OX=10090 GN=Dmtn PE=1 SV=1	17	169	59	17	3.2458e+07	2.29498e+07	2.17106e+07	2.46102e+07	1.66068e+07	9.61579e+06	1.40178e+07	1.33092e+07	2.54322e+07	1.33874e+07	1.89971	0.00823178
High	Q80UG5	Septin9	Septin-9 OS=Mus musculus OX=10090 GN=Septin9 PE=1 SV=1	19	84	32	19	1.2031e+07	9.69558e+06	6.02729e+07	1.95439e+07	7.00137e+07	8.69511e+06	6.20122e+07	4.18946e+06	2.53858e+07	3.62276e+07	0.700732	0.625669
Low	Q9QXE2	Poll	DNA polymerase lambda OS=Mus musculus OX=10090 GN=Poll PE=2 SV=1	2	3	4	2		25311784							25311784		Only in WT IP+
High	Q8BKH7	Mapkap1	Target of rapamycin complex 2 subunit MAPKAP1 OS=Mus musculus OX=10090 GN=Mapkap1 PE=1 SV=1	6	10	14	6	24207618	25729942	2.32257e+07	2.79136e+07	3.45888e+06	664561	770668	3.20266e+06	2.52692e+07	2.02419e+06	12.4836	3.68323e-06
High	Q8R0Y6	Aldh1l1	Cytosolic 10-formyltetrahydrofolate dehydrogenase OS=Mus musculus OX=10090 GN=Aldh1l1 PE=1 SV=1	8	25	10	8	2.0911e+07	31726568	2.39046e+07	2.45161e+07	2.28681e+07	2.33513e+07	2.58026e+07	776864	2.52646e+07	1.81997e+07	1.38818	0.324784
High	Q8BJH1	Zc2hc1a	Zinc finger C2HC domain-containing protein 1A OS=Mus musculus OX=10090 GN=Zc2hc1a PE=1 SV=1	18	155	60	18	3.16919e+07	1.93054e+07	2.27036e+07	2.68548e+07	3.13169e+07	1.42626e+07	1.65582e+07	1.2896e+07	2.51389e+07	1.87584e+07	1.34014	0.259505
High	P63330	Ppp2ca	Serine/threonine-protein phosphatase 2A catalytic subunit alpha isoform OS=Mus musculus OX=10090 GN=Ppp2ca PE=1 SV=1	8	79	31	8	3.07411e+07	1.3521e+07	2.35184e+07	3.2404e+07	3.90823e+07	4.17674e+07	2.13344e+07	2.78271e+07	2.50461e+07	3.25028e+07	0.770584	0.291314
High	Q8R317	Ubqln1	Ubiquilin-1 OS=Mus musculus OX=10090 GN=Ubqln1 PE=1 SV=1	8	71	25	5	2.0041e+06	3.6975e+07	4.04193e+07	2.06293e+07	3.08001e+06	13396463	1.52777e+07	10022725	2.50069e+07	1.04442e+07	2.39433	0.197381
High	Q3UHJ0	Aak1	AP2-associated protein kinase 1 OS=Mus musculus OX=10090 GN=Aak1 PE=1 SV=2	30	203	52	29	2.93515e+07	2.46234e+07	2.27681e+07	2.30292e+07	9.77938e+07	2.10018e+07	1.51062e+07	3.0003e+07	2.49431e+07	4.09762e+07	0.608721	0.465229
High	P16460	Ass1	Argininosuccinate synthase OS=Mus musculus OX=10090 GN=Ass1 PE=1 SV=1	22	166	56	22	2.91291e+07	2.65742e+07	1.97154e+07	2.40786e+07	3.94196e+07	1.62484e+07	2.14378e+07	2.43774e+07	2.48743e+07	2.53708e+07	0.980431	0.930761
High	Q9DBR7	Ppp1r12a	Protein phosphatase 1 regulatory subunit 12A OS=Mus musculus OX=10090 GN=Ppp1r12a PE=1 SV=2	38	251	33	34	1.83618e+07	2.19785e+07	2.55424e+07	3.3419e+07	1.39733e+07	1.15069e+07	1.51306e+07	1.46847e+07	2.48254e+07	1.38239e+07	1.79584	0.0379566
High	Q9JME5	Ap3b2	AP-3 complex subunit beta-2 OS=Mus musculus OX=10090 GN=Ap3b2 PE=1 SV=2	45	243	49	40	3.36244e+07	2.23224e+07	2.08698e+07	2.22325e+07	6.55222e+07	2.68056e+07	1.19327e+07	2.32825e+07	2.47623e+07	3.18858e+07	0.776594	0.590839
High	Q61656	Ddx5	Probable ATP-dependent RNA helicase DDX5 OS=Mus musculus OX=10090 GN=Ddx5 PE=1 SV=2	24	197	43	21	3.11209e+07	1.59328e+07	2.57588e+07	2.55178e+07	4.80287e+07	2.04141e+07	2.23481e+07	2.62314e+07	2.45826e+07	2.92556e+07	0.84027	0.544103
High	Q80U16	Ripor2	Rho family-interacting cell polarization regulator 2 OS=Mus musculus OX=10090 GN=Ripor2 PE=1 SV=2	2	4	4	2	2.78257e+07	27095112	2.12645e+07	2.15677e+07	1.80029e+07	3.10858e+07	2.007e+07	61392.5	2.44382e+07	1.7305e+07	1.41221	0.353382
High	Q3U1J4	Ddb1	DNA damage-binding protein 1 OS=Mus musculus OX=10090 GN=Ddb1 PE=1 SV=2	23	162	22	23	1.77229e+07	2.59125e+07	3.11106e+07	2.2432e+07	2.29775e+07	1.88103e+07	1.89404e+07	1.81958e+07	2.42945e+07	1.9731e+07	1.23128	0.208523
High	Q3V3R1	Mthfd1l	Monofunctional C1-tetrahydrofolate synthase, mitochondrial OS=Mus musculus OX=10090 GN=Mthfd1l PE=1 SV=2	16	50	20	15	2.47755e+07	2.42006e+07	1.94978e+07	2.84685e+07	2.62508e+07	1.07914e+07	1.67063e+07	413722	2.42356e+07	1.35406e+07	1.78985	0.14076
High	Q9CWZ7	Napg	Gamma-soluble NSF attachment protein OS=Mus musculus OX=10090 GN=Napg PE=1 SV=1	16	121	51	16	3.26383e+07	2.42223e+07	2.0135e+07	1.98739e+07	3.55984e+07	1.62408e+07	1.57382e+07	1.41816e+07	2.42174e+07	2.04397e+07	1.18482	0.549824
High	A2A690	Tanc2	Protein TANC2 OS=Mus musculus OX=10090 GN=Tanc2 PE=1 SV=1	43	210	33	43	2.73108e+07	2.3444e+07	1.94317e+07	2.61301e+07	3.69221e+07	2.98919e+07	2.27995e+07	3.02067e+07	2.40791e+07	2.9955e+07	0.803842	0.142589
High	Q6PHZ2	Camk2d	Calcium/calmodulin-dependent protein kinase type II subunit delta OS=Mus musculus OX=10090 GN=Camk2d PE=1 SV=1	19	231	36	8	1.22054e+07	2.53847e+07	2.74784e+07	3.06311e+07	1.645e+07	8.83294e+06	1.54636e+07	6.33473e+06	2.39249e+07	1.17703e+07	2.03264	0.051026
High	P49813	Tmod1	Tropomodulin-1 OS=Mus musculus OX=10090 GN=Tmod1 PE=1 SV=2	20	152	68	18	3.07732e+07	2.69635e+07	2.3566e+07	1.39806e+07	1.88542e+07	7.74803e+06	1.77347e+07	8.93615e+06	2.38208e+07	1.33183e+07	1.78858	0.0651308
High	P83870	Phf5a	PHD finger-like domain-containing protein 5A OS=Mus musculus OX=10090 GN=Phf5a PE=1 SV=1	3	11	21	3	2.17998e+07	2.40147e+07	2.39387e+07	2.52296e+07	2.23113e+07	2.60171e+07	2.42554e+07	24196730	2.37457e+07	2.41951e+07	0.981425	0.680679
High	P60867	Rps20	40S ribosomal protein S20 OS=Mus musculus OX=10090 GN=Rps20 PE=1 SV=1	4	33	24	4	2.85029e+07	1.66508e+07	2.26248e+07	2.66959e+07	2.78915e+07	8.56454e+06	1.41999e+07	1.27037e+07	2.36186e+07	1.58399e+07	1.49108	0.176094
High	Q61753	Phgdh	D-3-phosphoglycerate dehydrogenase OS=Mus musculus OX=10090 GN=Phgdh PE=1 SV=3	12	111	29	12	2.38847e+07	1.89893e+07	2.14881e+07	3.00833e+07	5.47845e+07	7.26182e+06	1.02666e+07	2.07127e+07	2.36114e+07	2.32564e+07	1.01526	0.976449
High	A2AG50	Map7d2	MAP7 domain-containing protein 2 OS=Mus musculus OX=10090 GN=Map7d2 PE=1 SV=1	27	150	43	26	2.64673e+07	2.04525e+07	2.08042e+07	2.6413e+07	9.80158e+06	3.4235e+06	3.88615e+06	1.81379e+06	2.35343e+07	4.73126e+06	4.97422	0.000242984
High	Q9QYJ3	Dnajb1	DnaJ homolog subfamily B member 1 OS=Mus musculus OX=10090 GN=Dnajb1 PE=1 SV=3	18	80	57	18	2.52391e+07	2.22533e+07	2.01972e+07	2.62776e+07	2.3414e+06	3.04409e+06	2.20173e+06	2.02278e+06	2.34918e+07	2.4025e+06	9.77807	0.000489511
High	Q9EPJ9	Arfgap1	ADP-ribosylation factor GTPase-activating protein 1 OS=Mus musculus OX=10090 GN=Arfgap1 PE=1 SV=2	20	193	60	20	2.59511e+07	2.57571e+07	2.381e+07	1.82825e+07	92704945	1.10718e+08	1.953e+07	1.78398e+07	2.34502e+07	6.01983e+07	0.389549	0.226951
High	Q8R1G2	Cmbl	Carboxymethylenebutenolidase homolog OS=Mus musculus OX=10090 GN=Cmbl PE=1 SV=1	9	50	56	9	2.04045e+07	2.86103e+07	2.09989e+07	2.35237e+07	1.84117e+07	1.6175e+07	1.75771e+07	4.48076e+06	2.33844e+07	1.41611e+07	1.6513	0.0598775
High	Q8CH77	Nav1	Neuron navigator 1 OS=Mus musculus OX=10090 GN=Nav1 PE=1 SV=2	42	217	30	41	1.27091e+07	1.13195e+07	5.36919e+07	1.57041e+07	4.20188e+07	6.25105e+06	4.69701e+07	5.31044e+07	2.33561e+07	3.70861e+07	0.629781	0.384095
High	P62082	Rps7	40S ribosomal protein S7 OS=Mus musculus OX=10090 GN=Rps7 PE=1 SV=1	12	111	65	12	2.54318e+07	2.29577e+07	2.16762e+07	2.32717e+07	5.21473e+07	1.1624e+07	1.48485e+07	2.23827e+07	2.33344e+07	2.52506e+07	0.92411	0.84941
High	P61222	Abce1	ATP-binding cassette sub-family E member 1 OS=Mus musculus OX=10090 GN=Abce1 PE=1 SV=1	15	108	30	15	2.79493e+07	2.03167e+07	2.00529e+07	2.48975e+07	1.42569e+07	1.22585e+07	6.06772e+06	6.68134e+06	2.33041e+07	9.81612e+06	2.37407	0.00291168
High	Q9D8E6	Rpl4	60S ribosomal protein L4 OS=Mus musculus OX=10090 GN=Rpl4 PE=1 SV=3	17	109	35	17	2.60372e+07	1.52151e+07	2.50684e+07	2.68497e+07	3.56579e+07	1.61238e+07	2.05684e+07	1.72358e+07	2.32926e+07	2.23965e+07	1.04001	0.871844
High	O35381	Anp32a	Acidic leucine-rich nuclear phosphoprotein 32 family member A OS=Mus musculus OX=10090 GN=Anp32a PE=1 SV=1	4	7	22	4	1.65502e+07	2.32292e+07	26689575	2.66281e+07	1.63672e+07	1.40727e+07	14963895		2.32743e+07	1.51346e+07	1.53782	0.0374753
High	P68404	Prkcb	Protein kinase C beta type OS=Mus musculus OX=10090 GN=Prkcb PE=1 SV=4	21	178	33	18	2.71132e+07	2.13254e+07	2.26701e+07	2.19209e+07	4.94858e+07	1.59055e+07	1.50245e+07	1.69328e+07	2.32574e+07	2.43372e+07	0.955634	0.90654
High	Q60960	Kpna1	Importin subunit alpha-5 OS=Mus musculus OX=10090 GN=Kpna1 PE=1 SV=2	4	12	9	2	1.60556e+07	2.46489e+07	2.66364e+07	2.52262e+07	1.22163e+07	6337466	4.43131e+06	3.39071e+06	2.31418e+07	6.59396e+06	3.50955	0.00199532
High	Q8CCT4	Tceal5	Transcription elongation factor A protein-like 5 OS=Mus musculus OX=10090 GN=Tceal5 PE=1 SV=1	10	71	51	5	2.2833e+07	2.47533e+07	2.21273e+07	2.27083e+07	2.5408e+07	1.98492e+07	2.57268e+07	9.24642e+06	2.31055e+07	2.00576e+07	1.15196	0.488295
High	P62281	Rps11	40S ribosomal protein S11 OS=Mus musculus OX=10090 GN=Rps11 PE=1 SV=3	9	82	30	9	2.79954e+07	1.7509e+07	1.9957e+07	2.57984e+07	2.77747e+07	1.35481e+07	1.25388e+07	4.26329e+07	2.2815e+07	2.41236e+07	0.945752	0.870497
High	Q4VC33	Maea	E3 ubiquitin-protein transferase MAEA OS=Mus musculus OX=10090 GN=Maea PE=1 SV=1	3	3	8	3	30939266	14211955	12973671	32777540	30927000	16733908	16196840		22725608	21285916	1.06764	0.848661
High	Q9R111	Gda	Guanine deaminase OS=Mus musculus OX=10090 GN=Gda PE=1 SV=1	15	106	51	15	1.64425e+07	1.74519e+07	1.7664e+07	3.9213e+07	1.69214e+07	1.02946e+07	1.24495e+07	5.50026e+06	2.26929e+07	1.12914e+07	2.00974	0.128998
High	P61358	Rpl27	60S ribosomal protein L27 OS=Mus musculus OX=10090 GN=Rpl27 PE=1 SV=2	7	69	48	7	1.94106e+07	2.84427e+07	2.21218e+07	2.04375e+07	2.37378e+07	1.88263e+07	2.08977e+07	7.36377e+06	2.26031e+07	1.77064e+07	1.27655	0.291147
High	Q8K268	Abcf3	ATP-binding cassette sub-family F member 3 OS=Mus musculus OX=10090 GN=Abcf3 PE=1 SV=1	15	43	29	15	1.9613e+07	2.71224e+07	2.52639e+07	1.81413e+07	1.8989e+07	1.50174e+07	1.21954e+07	5.81879e+06	2.25352e+07	1.30051e+07	1.73279	0.0371983
High	P62918	Rpl8	60S ribosomal protein L8 OS=Mus musculus OX=10090 GN=Rpl8 PE=1 SV=2	10	99	36	10	2.58217e+07	1.93645e+07	2.31723e+07	2.15052e+07	3.95178e+07	2.01618e+07	2.10792e+07	1.67589e+07	2.24659e+07	2.43794e+07	0.921511	0.73965
High	Q5PR69	Cracd	Capping protein-inhibiting regulator of actin dynamics OS=Mus musculus OX=10090 GN=Cracd PE=1 SV=4	37	218	36	37	1.93547e+07	2.2908e+07	2.32103e+07	2.39664e+07	1.45104e+07	1.09207e+07	1.50449e+07	1.21814e+07	2.23598e+07	1.31644e+07	1.69851	0.00063633
High	Q9Z1G4	Atp6v0a1	V-type proton ATPase 116 kDa subunit a 1 OS=Mus musculus OX=10090 GN=Atp6v0a1 PE=1 SV=3	22	203	26	22	2.85518e+07	1.78801e+07	1.91122e+07	2.34328e+07	5.42355e+07	3.86242e+07	2.46931e+07	3.06967e+07	2.22442e+07	3.70624e+07	0.600184	0.0989558
High	Q8R1Q8	Dync1li1	Cytoplasmic dynein 1 light intermediate chain 1 OS=Mus musculus OX=10090 GN=Dync1li1 PE=1 SV=1	24	171	59	24	2.08259e+07	2.45323e+07	2.31313e+07	2.04385e+07	3.74066e+07	1.17617e+07	1.24716e+07	2.82993e+07	2.2232e+07	2.24848e+07	0.988759	0.970617
High	P62835	Rap1a	Ras-related protein Rap-1A OS=Mus musculus OX=10090 GN=Rap1a PE=1 SV=1	8	61	52	1	2.45944e+07	1.73721e+07	2.04413e+07	26461438	6.98004e+07	9.17252e+06	3.82379e+06	6.38986e+06	2.22173e+07	2.22966e+07	0.996442	0.996347
High	Q99P72	Rtn4	Reticulon-4 OS=Mus musculus OX=10090 GN=Rtn4 PE=1 SV=2	37	196	44	37	2.29537e+07	2.14278e+07	1.99882e+07	2.43685e+07	5.67652e+07	2.43552e+07	1.18691e+07	1.16909e+07	2.21846e+07	2.61701e+07	0.847706	0.733053
High	Q8R326	Pspc1	Paraspeckle component 1 OS=Mus musculus OX=10090 GN=Pspc1 PE=1 SV=1	12	75	36	12	2.07403e+07	2.3172e+07	1.89467e+07	2.57685e+07	6.58189e+06	4.54268e+06	8.6634e+06	1.0149e+07	2.21569e+07	7.48425e+06	2.96047	0.000312557
High	Q8K4G5	Ablim1	Actin-binding LIM protein 1 OS=Mus musculus OX=10090 GN=Ablim1 PE=1 SV=1	19	84	32	19	1.96178e+07	2.1988e+07	2.061e+07	2.6184e+07	6.69539e+06	8.76468e+06	8.15124e+06	3.65458e+06	2.20999e+07	6.81647e+06	3.24213	0.000217691
High	Q9WVK4	Ehd1	EH domain-containing protein 1 OS=Mus musculus OX=10090 GN=Ehd1 PE=1 SV=1	32	173	66	18	2.09678e+07	1.93688e+07	2.16334e+07	2.62702e+07	3.92373e+07	8.08803e+06	1.67848e+07	7.55395e+06	2.20601e+07	1.7916e+07	1.2313	0.619208
High	Q5H8C4	Vps13a	Intermembrane lipid transfer protein VPS13A OS=Mus musculus OX=10090 GN=Vps13a PE=1 SV=1	54	237	25	53	2.24556e+07	2.24052e+07	2.18906e+07	2.13995e+07	3.76849e+07	2.04816e+07	5.55473e+06	4.63366e+06	2.20377e+07	1.70887e+07	1.28961	0.569393
High	P20029	Hspa5	Endoplasmic reticulum chaperone BiP OS=Mus musculus OX=10090 GN=Hspa5 PE=1 SV=3	25	169	44	22	1.76513e+07	2.63553e+07	2.15736e+07	2.23909e+07	2.0547e+07	1.39612e+07	1.2737e+07	9.62787e+06	2.19928e+07	1.42183e+07	1.5468	0.039146
High	P62245	Rps15a	40S ribosomal protein S15a OS=Mus musculus OX=10090 GN=Rps15a PE=1 SV=2	7	97	56	7	3.48731e+07	1.75695e+07	1.71504e+07	1.8291e+07	3.69207e+07	9.32357e+06	1.32146e+07	1.41389e+07	2.1971e+07	1.83994e+07	1.19411	0.65702
High	O88735	Map7	Ensconsin OS=Mus musculus OX=10090 GN=Map7 PE=1 SV=1	25	155	40	22	2.63157e+07	1.78809e+07	1.6736e+07	2.65323e+07	4.34463e+06	2.6566e+06	1.97164e+06	3.22365e+06	2.18662e+07	3.04913e+06	7.1713	0.0047588
High	P62869	Elob	Elongin-B OS=Mus musculus OX=10090 GN=Elob PE=1 SV=1	9	78	72	9	2.06559e+07	2.16356e+07	2.22928e+07	2.28677e+07	2.08569e+07	1.49201e+07	2.24395e+07	2.26468e+07	2.1863e+07	2.02158e+07	1.08148	0.436317
High	P17710	Hk1	Hexokinase-1 OS=Mus musculus OX=10090 GN=Hk1 PE=1 SV=3	27	244	28	27	2.06874e+07	2.21895e+07	1.86321e+07	2.57179e+07	2.48784e+07	1.24585e+07	1.75205e+07	1.51297e+07	2.18067e+07	1.74968e+07	1.24633	0.221236
High	Q9JJK2	Lancl2	LanC-like protein 2 OS=Mus musculus OX=10090 GN=Lancl2 PE=1 SV=1	11	84	39	11	2.13342e+07	2.20809e+07	22171018	2.15475e+07	2.17192e+07	1.49533e+07	1.37683e+07	1.54263e+07	2.17834e+07	1.64668e+07	1.32287	0.0577167
High	Q99NF2	Nsmf	NMDA receptor synaptonuclear signaling and neuronal migration factor OS=Mus musculus OX=10090 GN=Nsmf PE=1 SV=1	19	143	45	19	2.74819e+07	1.49745e+07	1.69994e+07	2.73707e+07	2.86049e+07	8.37224e+06	1.11504e+07	1.14416e+07	2.17066e+07	1.48923e+07	1.45758	0.281012
High	O08788	Dctn1	Dynactin subunit 1 OS=Mus musculus OX=10090 GN=Dctn1 PE=1 SV=3	43	232	45	43	2.468e+07	2.18728e+07	1.77369e+07	2.24405e+07	6.4852e+07	1.28416e+07	1.46067e+07	2.09226e+07	2.16826e+07	2.83057e+07	0.766014	0.629107
High	P04627	Araf	Serine/threonine-protein kinase A-Raf OS=Mus musculus OX=10090 GN=Araf PE=1 SV=2	7	57	17	4	2.82563e+07	1.80502e+07	2.35611e+07	1.66408e+07	2.37397e+07	1.34093e+07	1.60482e+07	1.00907e+07	2.16271e+07	1.5822e+07	1.3669	0.191921
High	Q8K212	Pacs1	Phosphofurin acidic cluster sorting protein 1 OS=Mus musculus OX=10090 GN=Pacs1 PE=1 SV=2	26	159	39	26	2.48734e+07	2.04582e+07	2.08028e+07	2.02211e+07	3.16336e+07	1.493e+07	1.27346e+07	1.21852e+07	2.15889e+07	1.78708e+07	1.20805	0.485957
High	Q8VH51	Rbm39	RNA-binding protein 39 OS=Mus musculus OX=10090 GN=Rbm39 PE=1 SV=2	12	84	32	12	2.14668e+07	1.71927e+07	2.38279e+07	2.38651e+07	3.10579e+07	1.51348e+07	2.24054e+07	1.56516e+07	2.15881e+07	2.10624e+07	1.02496	0.902655
High	Q9CQZ1	Hsbp1	Heat shock factor-binding protein 1 OS=Mus musculus OX=10090 GN=Hsbp1 PE=1 SV=1	5	56	82	5	1.45958e+07	2.06972e+07	2.17167e+07	2.90364e+07	9.08679e+06	4.48612e+06	5.67465e+06	1.72116e+06	2.15115e+07	5.24218e+06	4.10354	0.00603496
High	P61211	Arl1	ADP-ribosylation factor-like protein 1 OS=Mus musculus OX=10090 GN=Arl1 PE=1 SV=1	9	87	65	9	2.39493e+07	2.01807e+07	2.03771e+07	2.14476e+07	2.67535e+07	1.34561e+07	1.53321e+07	1.06765e+07	2.14887e+07	1.65545e+07	1.29805	0.258788
High	Q8BGZ1	Hpcal4	Hippocalcin-like protein 4 OS=Mus musculus OX=10090 GN=Hpcal4 PE=1 SV=3	11	138	59	7	1.91606e+07	2.01851e+07	2.20095e+07	2.45118e+07	2.96799e+07	1.12296e+07	1.43584e+07	3.2034e+07	2.14667e+07	2.18255e+07	0.983565	0.950902
High	Q91XM9	Dlg2	Disks large homolog 2 OS=Mus musculus OX=10090 GN=Dlg2 PE=1 SV=2	28	168	46	25	1.93685e+07	2.48848e+07	1.32689e+07	2.82403e+07	4.56824e+07	7.41897e+06	2.04765e+07	2.75419e+06	2.14406e+07	1.9083e+07	1.12354	0.828979
High	Q3UHD9	Agap2	Arf-GAP with GTPase, ANK repeat and PH domain-containing protein 2 OS=Mus musculus OX=10090 GN=Agap2 PE=1 SV=1	30	176	41	30	2.15046e+07	2.08852e+07	2.14056e+07	2.19546e+07	2.82819e+07	1.18277e+07	1.28348e+07	7.50929e+06	2.14375e+07	1.51134e+07	1.41844	0.25786
High	P30275	Ckmt1	Creatine kinase U-type, mitochondrial OS=Mus musculus OX=10090 GN=Ckmt1 PE=1 SV=1	11	107	35	10	2.13957e+07	2.1203e+07	1.749e+07	2.56213e+07	2.4356e+07	1.86046e+07	2.51908e+07	1.23243e+07	2.14275e+07	2.01189e+07	1.06504	0.718226
High	P62301	Rps13	40S ribosomal protein S13 OS=Mus musculus OX=10090 GN=Rps13 PE=1 SV=2	10	143	54	10	2.25091e+07	2.03886e+07	21095621	2.12918e+07	3.88857e+07	1.32559e+07	1.50625e+07	1.14972e+07	2.13213e+07	1.96753e+07	1.08366	0.815204
High	Q8BR92		Paralemmin-2 OS=Mus musculus OX=10090 GN=Palm2 PE=1 SV=1	2	9	6	2	26049068	1.83899e+07	19357668	2.08783e+07	21944582	18232798	1.21872e+07	1.07016e+07	2.11687e+07	1.57665e+07	1.34264	0.143325
High	Q5SWU9	Acaca	Acetyl-CoA carboxylase 1 OS=Mus musculus OX=10090 GN=Acaca PE=1 SV=1	19	78	11	19	1.64495e+07	2.30007e+07	2.26166e+07	2.25479e+07	2.86534e+07	1.8309e+07	1.93651e+07	1.31113e+06	2.11537e+07	1.69097e+07	1.25098	0.518097
High	P68254	Ywhaq	14-3-3 protein theta OS=Mus musculus OX=10090 GN=Ywhaq PE=1 SV=1	14	160	51	8	1.74907e+07	2.18513e+07	2.19969e+07	2.27991e+07	2.22037e+07	8.40621e+06	9.41967e+06	1.22234e+07	2.10345e+07	1.30632e+07	1.6102	0.0798686
High	P63040	Cplx1	Complexin-1 OS=Mus musculus OX=10090 GN=Cplx1 PE=1 SV=1	11	197	59	6	2.58972e+07	1.87765e+07	1.72926e+07	2.16082e+07	2.65379e+07	2.04089e+07	2.07051e+07	1.87698e+07	2.08936e+07	2.16054e+07	0.967054	0.789059
High	O70325	Gpx4	Phospholipid hydroperoxide glutathione peroxidase OS=Mus musculus OX=10090 GN=Gpx4 PE=1 SV=4	6	106	30	6	2.02382e+07	1.88256e+07	2.19829e+07	2.24389e+07	2.07648e+07	1.01408e+07	1.71666e+07	1.41163e+07	2.08714e+07	1.55471e+07	1.34246	0.0948183
High	Q62277	Syp	Synaptophysin OS=Mus musculus OX=10090 GN=Syp PE=1 SV=2	5	70	18	5	3.23454e+07	1.31368e+07	1.19784e+07	2.59163e+07	5.05688e+07	2.41314e+07	2.46034e+07	2.72762e+07	2.08442e+07	3.1645e+07	0.65869	0.231325
High	Q61696	Hspa1a	Heat shock 70 kDa protein 1A OS=Mus musculus OX=10090 GN=Hspa1a PE=1 SV=2	24	179	51	18	1.73653e+07	2.39501e+07	1.92022e+07	2.26749e+07	1.43309e+07	1.14816e+07	1.14737e+07	8.26792e+06	2.07981e+07	1.13885e+07	1.82624	0.00336149
High	Q9WTX5	Skp1	S-phase kinase-associated protein 1 OS=Mus musculus OX=10090 GN=Skp1 PE=1 SV=3	11	80	66	11	1.63486e+07	3.00373e+07	1.72275e+07	1.90282e+07	2.60299e+07	1.58775e+07	1.35994e+07	1.44861e+07	2.06604e+07	1.74982e+07	1.18072	0.488932
High	Q80U28	Madd	MAP kinase-activating death domain protein OS=Mus musculus OX=10090 GN=Madd PE=1 SV=2	37	241	32	37	2.28773e+07	1.95027e+07	2.14977e+07	1.85599e+07	4.30095e+07	2.21425e+07	1.15718e+07	1.47411e+07	2.06094e+07	2.28663e+07	0.901303	0.771853
High	Q9EP53	Tsc1	Hamartin OS=Mus musculus OX=10090 GN=Tsc1 PE=1 SV=1	8	15	12	8	1.60848e+07	24694665	2.27447e+07	1.88777e+07	1.72184e+07	2.78471e+07	1.91401e+07		2.06005e+07	2.14019e+07	0.962554	0.844999
High	Q8C7D2	Crbn	Protein cereblon OS=Mus musculus OX=10090 GN=Crbn PE=1 SV=1	9	67	27	9	1.29901e+07	2.42685e+07	2.34705e+07	2.16669e+07	1.68563e+07	1.51633e+07	2.2884e+07	9.90562e+06	2.0599e+07	1.62023e+07	1.27136	0.282635
Low	P08680	Alas2	5-aminolevulinate synthase, erythroid-specific, mitochondrial OS=Mus musculus OX=10090 GN=Alas2 PE=1 SV=3	1	8	2	1	8897868	28340622	31610752	13213109	9867343	12769495	15890288		2.05156e+07	1.28424e+07	1.59749	0.266929
High	Q8VEK3	Hnrnpu	Heterogeneous nuclear ribonucleoprotein U OS=Mus musculus OX=10090 GN=Hnrnpu PE=1 SV=1	14	91	21	14	1.79062e+07	2.35547e+07	2.11108e+07	1.93765e+07	3.3631e+07	1.4744e+07	1.58558e+07	1.07958e+07	2.0487e+07	1.87567e+07	1.09225	0.759936
High	Q8C0T5	Sipa1l1	Signal-induced proliferation-associated 1-like protein 1 OS=Mus musculus OX=10090 GN=Sipa1l1 PE=1 SV=2	54	295	43	52	1.55225e+07	1.83693e+07	1.95347e+07	2.80124e+07	1.12439e+07	7.55616e+06	1.17313e+07	1.31738e+07	2.03597e+07	1.09263e+07	1.86337	0.0310492
High	A2RTL5	Rsrc2	Arginine/serine-rich coiled-coil protein 2 OS=Mus musculus OX=10090 GN=Rsrc2 PE=2 SV=1	9	99	34	9	2.20647e+07	1.78497e+07	1.87527e+07	2.27068e+07	2.96404e+07	1.17195e+07	1.68652e+07	1.50998e+07	2.03435e+07	1.83312e+07	1.10977	0.65211
High	P29341	Pabpc1	Polyadenylate-binding protein 1 OS=Mus musculus OX=10090 GN=Pabpc1 PE=1 SV=2	26	176	44	26	2.72775e+07	1.60804e+07	1.93208e+07	1.86106e+07	3.19647e+07	1.72855e+07	2.35638e+07	1.37208e+07	2.03223e+07	2.16337e+07	0.939385	0.790471
High	P70429	Evl	Ena/VASP-like protein OS=Mus musculus OX=10090 GN=Evl PE=1 SV=2	19	82	55	18	2.11741e+07	1.82241e+07	1.95672e+07	2.22348e+07	3.0778e+06	1.58906e+06	4.06728e+06	1.08111e+06	2.03001e+07	2.45381e+06	8.27286	6.4398e-06
High	Q9D8N0	Eef1g	Elongation factor 1-gamma OS=Mus musculus OX=10090 GN=Eef1g PE=1 SV=3	15	126	42	15	1.99298e+07	1.91117e+07	1.97944e+07	2.23432e+07	2.2806e+07	1.16127e+07	1.41908e+07	1.68129e+07	2.02948e+07	1.63556e+07	1.24085	0.199788
High	P35278	Rab5c	Ras-related protein Rab-5C OS=Mus musculus OX=10090 GN=Rab5c PE=1 SV=2	11	143	67	8	1.92324e+07	1.65035e+07	2.35125e+07	2.193e+07	1.16167e+08	2.49671e+07	9.85092e+06	1.14839e+07	2.02946e+07	4.06171e+07	0.499656	0.482649
High	Q9JIS5	Sv2a	Synaptic vesicle glycoprotein 2A OS=Mus musculus OX=10090 GN=Sv2a PE=1 SV=1	19	167	24	18	2.62554e+07	1.48863e+07	1.67752e+07	2.28932e+07	6.96025e+07	4.21183e+07	2.55178e+07	2.39133e+07	2.02025e+07	4.0288e+07	0.501453	0.153118
High	Q9Z0R4	Itsn1	Intersectin-1 OS=Mus musculus OX=10090 GN=Itsn1 PE=1 SV=2	21	90	17	19	6.77937e+06	2.88788e+07	3.43097e+07	1.05883e+07	2.10703e+07	2.64274e+07	1.49367e+07	2.03992e+06	2.01391e+07	1.61186e+07	1.24943	0.655784
High	P97351	Rps3a	40S ribosomal protein S3a OS=Mus musculus OX=10090 GN=Rps3a PE=1 SV=3	18	131	56	18	2.51253e+07	1.4022e+07	2.22248e+07	1.91682e+07	4.00993e+07	1.60331e+07	1.92324e+07	1.23539e+07	2.01351e+07	2.19297e+07	0.918166	0.80123
Low	Q8K4T5	Dusp19	Dual specificity protein phosphatase 19 OS=Mus musculus OX=10090 GN=Dusp19 PE=2 SV=1	1	6	5	1	17832378	22598792	17530904	22445016	19307524	8673916	7.60718e+06	1.45853e+06	2.01018e+07	9.26179e+06	2.1704	0.0545422
Medium	Q3V2A7	Qrich2	Glutamine-rich protein 2 OS=Mus musculus OX=10090 GN=Qrich2 PE=2 SV=1	1	26	3	1	17520952	24334298	20715930	17244020	29041858	12887194	14545198	14728640	19953800	1.78007e+07	1.12095	0.628006
High	A2AWA9	Rabgap1	Rab GTPase-activating protein 1 OS=Mus musculus OX=10090 GN=Rabgap1 PE=1 SV=1	16	74	19	16	1.60667e+07	2.10631e+07	2.04777e+07	2.21857e+07	2.70966e+07	8.2016e+06	1.01166e+07	4.8755e+06	1.99483e+07	1.25726e+07	1.58665	0.235606
High	Q8CCB4	Vps53	Vacuolar protein sorting-associated protein 53 homolog OS=Mus musculus OX=10090 GN=Vps53 PE=1 SV=1	19	68	29	19	6.2113e+06	6.278e+07	3.81768e+06	6.7017e+06	1.39389e+07	2.27177e+06	2.74956e+06	2.40353e+06	1.98777e+07	5.34094e+06	3.72176	0.387807
High	Q9DCL9	Paics	Bifunctional phosphoribosylaminoimidazole carboxylase/phosphoribosylaminoimidazole succinocarboxamide synthetase OS=Mus musculus OX=10090 GN=Paics PE=1 SV=4	19	96	42	19	1.95957e+07	1.95734e+07	1.98413e+07	1.9878e+07	2.70035e+07	9.27272e+06	9.70355e+06	1.77717e+07	1.97221e+07	1.59379e+07	1.23744	0.431509
High	Q8R3V5	Sh3glb2	Endophilin-B2 OS=Mus musculus OX=10090 GN=Sh3glb2 PE=1 SV=2	19	130	58	18	1.94311e+07	1.92193e+07	2.2404e+07	1.75394e+07	1.95368e+08	1.18884e+08	1.5288e+07	1.71949e+07	1.96484e+07	8.66837e+07	0.226668	0.22149
High	Q8R5H6	Wasf1	Actin-binding protein WASF1 OS=Mus musculus OX=10090 GN=Wasf1 PE=1 SV=2	18	164	31	15	2.02385e+07	1.81262e+07	1.86556e+07	2.1539e+07	2.82626e+07	9.48694e+06	1.46896e+07	2.46116e+07	1.96398e+07	1.92627e+07	1.01958	0.936926
High	Q6P1F6	Ppp2r2a	Serine/threonine-protein phosphatase 2A 55 kDa regulatory subunit B alpha isoform OS=Mus musculus OX=10090 GN=Ppp2r2a PE=1 SV=1	16	137	49	9	2.19561e+07	2.08923e+07	1.91689e+07	1.64889e+07	2.28725e+07	1.12457e+07	1.02571e+07	1.41531e+07	1.96265e+07	1.46321e+07	1.34134	0.183063
High	Q9Z1B5	Mad2l1	Mitotic spindle assembly checkpoint protein MAD2A OS=Mus musculus OX=10090 GN=Mad2l1 PE=1 SV=2	6	31	30	6	1.7121e+07	2.04419e+07	1.70947e+07	2.36972e+07	138094	153914	338869	1.41332e+06	1.95887e+07	511049	38.3304	0.000909883
High	A2ALS5	Rap1gap	Rap1 GTPase-activating protein 1 OS=Mus musculus OX=10090 GN=Rap1gap PE=1 SV=2	16	100	40	15	2.02489e+07	1.57605e+07	2.05552e+07	2.17658e+07	1.24568e+07	5.76377e+06	9.40935e+06	7.47468e+06	1.95826e+07	8.77615e+06	2.23134	0.0014814
High	Q8VDQ8	Sirt2	NAD-dependent protein deacetylase sirtuin-2 OS=Mus musculus OX=10090 GN=Sirt2 PE=1 SV=2	11	89	33	11	2.66896e+07	1.71387e+07	1.53062e+07	1.90766e+07	3.95438e+07	1.744e+07	1.07044e+07	1.27542e+07	1.95528e+07	2.01106e+07	0.972261	0.941179
High	Q8BHZ0	Cyria	CYFIP-related Rac1 interactor A OS=Mus musculus OX=10090 GN=Cyria PE=1 SV=1	11	103	43	9	2.17715e+07	1.69274e+07	1.4799e+07	2.46887e+07	3.72657e+07	9.35128e+06	8.23537e+06	9.24714e+06	1.95466e+07	1.60249e+07	1.21977	0.662957
High	Q810J8	Zfyve1	Zinc finger FYVE domain-containing protein 1 OS=Mus musculus OX=10090 GN=Zfyve1 PE=1 SV=2	20	143	32	20	1.94706e+07	2.28275e+07	1.9543e+07	1.6343e+07	1.62351e+07	7.33908e+06	7.84524e+06	7.05918e+06	1.95461e+07	9.61965e+06	2.03189	0.0124233
High	Q0GNC1	Inf2	Inverted formin-2 OS=Mus musculus OX=10090 GN=Inf2 PE=1 SV=1	14	77	19	14	1.6411e+07	2.10111e+07	2.04579e+07	1.99587e+07	1.1778e+07	1.65839e+07	1.96307e+07	1.15819e+07	1.94597e+07	1.48936e+07	1.30658	0.0997002
High	P63276	Rps17	40S ribosomal protein S17 OS=Mus musculus OX=10090 GN=Rps17 PE=1 SV=2	8	64	58	8	3.00699e+07	1.67059e+07	1.12873e+07	1.97013e+07	2.67254e+07	4.35805e+06	1.10272e+07	7.49986e+06	1.94411e+07	1.24026e+07	1.5675	0.31168
High	Q9QYB5	Add3	Gamma-adducin OS=Mus musculus OX=10090 GN=Add3 PE=1 SV=2	19	148	30	18	1.85076e+07	1.58242e+07	2.00541e+07	2.32439e+07	2.20599e+07	7.28953e+06	9.49054e+06	1.07648e+07	1.94074e+07	1.24012e+07	1.56497	0.122511
Low	Q7TQK1	Ints7	Integrator complex subunit 7 OS=Mus musculus OX=10090 GN=Ints7 PE=1 SV=1	1	4	1	1	15500901	26097580	19561694	16460082	13719847	13249410	16666829		1.94051e+07	14545362	1.33411	0.13606
High	Q9DB60	Prxl2b	Prostamide/prostaglandin F synthase OS=Mus musculus OX=10090 GN=Prxl2b PE=1 SV=1	8	96	57	8	19600680	1.49434e+07	1.82685e+07	24648285	1.95727e+07	1.08208e+07	1.76248e+07	1.83051e+07	1.93652e+07	1.65808e+07	1.16793	0.360409
Medium	D3YV10	Ccdc13	Coiled-coil domain-containing protein 13 OS=Mus musculus OX=10090 GN=Ccdc13 PE=1 SV=1	1	7	1	1	19924476	2.37498e+07	19088166	14615247	1.19687e+07	8.3853e+06	8.94031e+06	7.00956e+06	1.93444e+07	9.07598e+06	2.13139	0.00581108
High	Q91W50	Csde1	Cold shock domain-containing protein E1 OS=Mus musculus OX=10090 GN=Csde1 PE=1 SV=1	27	188	37	27	21309722	1.57536e+07	1.85715e+07	2.16973e+07	2.31784e+07	1.09473e+07	1.40373e+07	8.76667e+06	1.9333e+07	1.42324e+07	1.35838	0.21275
High	P62806	H4c1; H4c11; H4c12; H4c14; H4c16; H4c2; H4c3; H4c4; H4c6; H4c8; H4c9; Hist1h4m	Histone H4 OS=Mus musculus OX=10090 GN=H4c16 PE=1 SV=2	5	96	50	5	1.50396e+07	2.54422e+07	1.72381e+07	1.94844e+07	2.2916e+07	21519532	3.30938e+07	1.28577e+07	1.93011e+07	2.25968e+07	0.854153	0.517989
High	Q91YT7	Ythdf2	YTH domain-containing family protein 2 OS=Mus musculus OX=10090 GN=Ythdf2 PE=1 SV=1	6	29	16	3	19280214				815343	337748	408768	434805	19280214	499166	38.6249
High	O88643	Pak1	Serine/threonine-protein kinase PAK 1 OS=Mus musculus OX=10090 GN=Pak1 PE=1 SV=1	17	109	44	9	1.31552e+07	8.63793e+06	4.28598e+07	1.23418e+07	1.49071e+07	5.24588e+07	4.34773e+06	4.44268e+06	1.92487e+07	1.90391e+07	1.01101	0.988515
High	Q9EQF6	Dpysl5	Dihydropyrimidinase-related protein 5 OS=Mus musculus OX=10090 GN=Dpysl5 PE=1 SV=1	20	161	52	20	1.72468e+07	2.00621e+07	1.94678e+07	1.98901e+07	2.36541e+07	1.29855e+07	1.88146e+07	1.58661e+07	1.91667e+07	1.78301e+07	1.07496	0.606812
High	P62274	Rps29	40S ribosomal protein S29 OS=Mus musculus OX=10090 GN=Rps29 PE=1 SV=2	1	9	14	1	21786558	1.30166e+07	16774596	2.50595e+07	36963129	17228739	2.00041e+07	26940700	1.91593e+07	2.52842e+07	0.757759	0.287495
High	P62774	Mtpn	Myotrophin OS=Mus musculus OX=10090 GN=Mtpn PE=1 SV=2	4	28	33	4	1.32425e+07	2.28661e+07	2.00446e+07	2.03201e+07	1.61153e+07	1.11961e+07	16885995	1.32576e+07	1.91183e+07	1.43638e+07	1.33101	0.10803
High	O54988	Slk	STE20-like serine/threonine-protein kinase OS=Mus musculus OX=10090 GN=Slk PE=1 SV=2	18	210	22	17	1.54168e+07	2.12897e+07	1.86672e+07	2.09164e+07	2.49334e+07	3.05544e+07	2.93944e+07	1.50822e+06	1.90725e+07	2.15976e+07	0.883085	0.738381
High	P80316	Cct5	T-complex protein 1 subunit epsilon OS=Mus musculus OX=10090 GN=Cct5 PE=1 SV=1	21	132	48	21	1.72293e+07	1.45287e+07	1.92397e+07	2.5061e+07	4.12622e+07	9.97052e+06	1.40059e+07	1.85544e+07	1.90147e+07	2.09483e+07	0.907697	0.806649
High	P62827	Ran	GTP-binding nuclear protein Ran OS=Mus musculus OX=10090 GN=Ran PE=1 SV=3	8	77	37	8	2.57695e+07	1.32718e+07	1.59265e+07	20983220	1.92354e+07	9.30419e+06	1.14118e+07	1.19625e+07	1.89878e+07	1.29785e+07	1.46302	0.140972
High	P16054	Prkce	Protein kinase C epsilon type OS=Mus musculus OX=10090 GN=Prkce PE=1 SV=1	25	145	33	25	2.27452e+07	1.78676e+07	1.74927e+07	1.75974e+07	1.18041e+08	1.37597e+07	9.142e+06	1.22422e+07	1.89257e+07	3.82963e+07	0.494192	0.519383
High	Q64152	Btf3	Transcription factor BTF3 OS=Mus musculus OX=10090 GN=Btf3 PE=1 SV=3	3	13	34	3	11047627	23689788	21700714	18957554	11799699	6.96857e+06	16696685	1.74511e+07	1.88489e+07	1.3229e+07	1.42482	0.179568
High	P18872	Gnao1	Guanine nucleotide-binding protein G(o) subunit alpha OS=Mus musculus OX=10090 GN=Gnao1 PE=1 SV=3	12	121	40	10	1.65576e+07	1.74841e+07	2.10363e+07	2.01869e+07	4.16615e+07	1.98419e+07	1.1552e+07	1.99954e+07	1.88162e+07	2.32627e+07	0.808857	0.542428
Medium	Q9D8U3	Erp27	Endoplasmic reticulum resident protein 27 OS=Mus musculus OX=10090 GN=Erp27 PE=1 SV=1	1	24	8	1	1.58247e+07	2.99931e+07	1.84966e+07	1.07036e+07	8.06079e+07	2.90517e+07	1.93877e+07	1.5192e+07	1.87545e+07	3.60598e+07	0.520095	0.340767
Medium	Q9Z1Q2	Abhd16a	Phosphatidylserine lipase ABHD16A OS=Mus musculus OX=10090 GN=Abhd16a PE=1 SV=3	1	2	2	1	16250419	2.65265e+07	2.03781e+07	1.18066e+07	1.36648e+07	8.06833e+06	7.82249e+06	6.8862e+06	1.87404e+07	9.11045e+06	2.05702	0.0460767
High	P62830	Rpl23	60S ribosomal protein L23 OS=Mus musculus OX=10090 GN=Rpl23 PE=1 SV=1	5	58	31	5	2.48042e+07	1.40136e+07	1.75295e+07	1.83347e+07	2.27319e+07	9.44036e+06	7.35898e+06	8.8958e+06	1.86705e+07	1.21067e+07	1.54215	0.179801
Low	D3YZG8	Mthfd2l	Bifunctional methylenetetrahydrofolate dehydrogenase/cyclohydrolase 2, mitochondrial OS=Mus musculus OX=10090 GN=Mthfd2l PE=2 SV=1	1	9	4	1	1.65003e+07	22489331	19616875	16046436	1.44817e+07	1.89007e+07	1.37458e+07	8476549	1.86632e+07	1.39012e+07	1.34257	0.123698
High	Q99KP6	Prpf19	Pre-mRNA-processing factor 19 OS=Mus musculus OX=10090 GN=Prpf19 PE=1 SV=1	4	20	11	4	1.24158e+06	1.33729e+06	950447	7.1107e+07	1.67459e+06	4.90466e+07	482988		1.86591e+07	1.70681e+07	1.09322	0.949099
High	Q8BMF4	Dlat	Dihydrolipoyllysine-residue acetyltransferase component of pyruvate dehydrogenase complex, mitochondrial OS=Mus musculus OX=10090 GN=Dlat PE=1 SV=2	18	149	31	18	2.38918e+07	1.81143e+07	1.58829e+07	1.64104e+07	2.04473e+08	1.12559e+08	5.3833e+07	3.16187e+07	1.85748e+07	1.00621e+08	0.184602	0.123396
High	Q9QWI6	Srcin1	SRC kinase signaling inhibitor 1 OS=Mus musculus OX=10090 GN=Srcin1 PE=1 SV=2	45	317	42	45	1.99052e+07	1.44929e+07	1.73147e+07	2.18262e+07	3.42117e+07	9.58401e+06	9.17407e+06	9.55097e+06	1.83847e+07	1.56302e+07	1.17623	0.692615
High	Q5SSL4	Abr	Active breakpoint cluster region-related protein OS=Mus musculus OX=10090 GN=Abr PE=1 SV=1	25	104	41	23	1.49659e+07	2.71521e+07	1.56438e+07	1.56088e+07	2.73589e+07	8.37046e+06	1.36629e+07	9.51017e+06	1.83426e+07	1.47256e+07	1.24563	0.520862
Low	P61249	Pde6h	Retinal cone rhodopsin-sensitive cGMP 3',5'-cyclic phosphodiesterase subunit gamma OS=Mus musculus OX=10090 GN=Pde6h PE=3 SV=2	1	5	24	1	1.95354e+06	3.47174e+07	3.01295e+07	6.22497e+06	1.06529e+07	3.92014e+07	1.10704e+07	22205.7	1.82563e+07	1.52367e+07	1.19818	0.806335
High	Q3UQ44	Iqgap2	Ras GTPase-activating-like protein IQGAP2 OS=Mus musculus OX=10090 GN=Iqgap2 PE=1 SV=2	28	130	24	28	7.27989e+06	4.83778e+07	7.02198e+06	9.9293e+06	9.00547e+06	3.36433e+06	4.17946e+07	2.86844e+07	1.81522e+07	2.07122e+07	0.876403	0.855375
High	Q8BMB3	Eif4e2	Eukaryotic translation initiation factor 4E type 2 OS=Mus musculus OX=10090 GN=Eif4e2 PE=1 SV=1	10	48	55	10	1.92746e+07	1.64676e+07	1.68515e+07	1.88093e+07	2.95661e+06	1.04978e+06	1.20649e+06	426615	1.78507e+07	1.40988e+06	12.6612	2.76102e-06
High	Q9Z268	Rasal1	RasGAP-activating-like protein 1 OS=Mus musculus OX=10090 GN=Rasal1 PE=1 SV=2	24	119	39	24	1.72138e+07	1.7892e+07	1.6124e+07	2.00442e+07	2.28238e+07	7.01844e+06	1.19706e+07	1.21684e+07	1.78185e+07	1.34953e+07	1.32035	0.287871
High	Q80WQ2	Vac14	Protein VAC14 homolog OS=Mus musculus OX=10090 GN=Vac14 PE=1 SV=1	7	31	11	7	1.61907e+07	1.67968e+07	1.80991e+07	2.00746e+07	1.77351e+07	8.97677e+06	1.46778e+07	1.45126e+06	1.77903e+07	1.07102e+07	1.66106	0.140676
High	Q8VDP4	Ccar2	Cell cycle and apoptosis regulator protein 2 OS=Mus musculus OX=10090 GN=Ccar2 PE=1 SV=2	13	34	21	13	2.25018e+07	6.07416e+06	7.67628e+06	3.47839e+07	5.95105e+07	3.75324e+07	4.10245e+07	2222.98	1.7759e+07	3.45174e+07	0.514495	0.294867
High	Q8BK64	Ahsa1	Activator of 90 kDa heat shock protein ATPase homolog 1 OS=Mus musculus OX=10090 GN=Ahsa1 PE=1 SV=2	16	142	53	15	1.49653e+07	2.09814e+07	1.74494e+07	1.74495e+07	2.00127e+07	1.19973e+07	1.47927e+07	1.72627e+07	1.77114e+07	1.60164e+07	1.10583	0.455791
High	Q6ZWN5	Rps9	40S ribosomal protein S9 OS=Mus musculus OX=10090 GN=Rps9 PE=1 SV=3	12	84	48	12	2.07638e+07	1.40353e+07	1.60203e+07	1.99801e+07	3.18528e+07	1.4315e+07	1.72072e+07	9.33664e+06	1.76999e+07	1.81779e+07	0.973701	0.930206
High	O54774	Ap3d1	AP-3 complex subunit delta-1 OS=Mus musculus OX=10090 GN=Ap3d1 PE=1 SV=1	27	164	28	27	1.89793e+07	1.43323e+07	1.7874e+07	1.95877e+07	4.79257e+07	6.64739e+06	6.67405e+06	1.31408e+07	1.76933e+07	1.8597e+07	0.951406	0.933306
High	Q61831	Mapk10	Mitogen-activated protein kinase 10 OS=Mus musculus OX=10090 GN=Mapk10 PE=1 SV=2	12	82	27	3	1.78046e+07	1.73318e+07	1.98842e+07	1.56108e+07	1.51101e+07	8.06512e+06	1.44055e+07	6.90326e+06	1.76579e+07	1.1121e+07	1.58779	0.0463142
High	P53026	Rpl10a	60S ribosomal protein L10a OS=Mus musculus OX=10090 GN=Rpl10a PE=1 SV=3	13	104	47	13	2.13234e+07	1.30783e+07	1.95422e+07	1.63279e+07	4.62332e+07	1.92496e+07	1.65386e+07	9.08821e+06	1.75679e+07	2.27774e+07	0.771287	0.57142
High	P47809	Map2k4	Dual specificity mitogen-activated protein kinase kinase 4 OS=Mus musculus OX=10090 GN=Map2k4 PE=1 SV=2	13	93	41	13	1.64409e+07	1.84957e+07	1.76834e+07	1.7488e+07	1.87712e+07	3.56277e+06	9.92788e+06	7.84661e+06	1.7527e+07	1.00271e+07	1.74796	0.0999157
High	Q8C0C7	Farsa	Phenylalanine--tRNA ligase alpha subunit OS=Mus musculus OX=10090 GN=Farsa PE=1 SV=1	18	97	37	18	2.91458e+07	1.17277e+07	1.14564e+07	1.77764e+07	14437753	3.90689e+06	4.72089e+06	8.34139e+06	1.75266e+07	7.85173e+06	2.23219	0.101262
High	Q9Z1B3	Plcb1	1-phosphatidylinositol 4,5-bisphosphate phosphodiesterase beta-1 OS=Mus musculus OX=10090 GN=Plcb1 PE=1 SV=2	34	180	37	34	1.52519e+07	1.72008e+07	1.35955e+07	2.40422e+07	2.29073e+07	1.44954e+07	1.98371e+07	6.08277e+06	1.75226e+07	1.58307e+07	1.10688	0.712691
High	Q9ER35	Fn3k	Fructosamine-3-kinase OS=Mus musculus OX=10090 GN=Fn3k PE=1 SV=1	11	86	32	11	2.00369e+07	1.39164e+07	1.784e+07	1.82728e+07	1.4856e+07	3.07267e+06	9.73032e+06	2.12803e+06	1.75165e+07	7.44676e+06	2.35223	0.035675
High	Q01149	Col1a2	Collagen alpha-2(I) chain OS=Mus musculus OX=10090 GN=Col1a2 PE=1 SV=2	3	16	2	3	96281.8	2.84379e+07	2.77562e+07	1.37608e+07	94884.8	125158	119970	108742	1.75128e+07	112189	156.101	0.0810838
High	P70297	Stam	Signal transducing adapter molecule 1 OS=Mus musculus OX=10090 GN=Stam PE=1 SV=3	4	14	10	4	1.79171e+07	1.71741e+07	1.61814e+07	1.87466e+07	1.4373e+07	1.12424e+07	1.25187e+07	1.22218e+07	1.75048e+07	1.2589e+07	1.39049	0.00131984
High	Q80U49	Cep170b	Centrosomal protein of 170 kDa protein B OS=Mus musculus OX=10090 GN=Cep170b PE=1 SV=2	60	381	48	57	2.3089e+07	1.3184e+07	1.24559e+07	2.10998e+07	3.08564e+07	7.72424e+06	1.48347e+07	9.0034e+06	1.74572e+07	1.56047e+07	1.11871	0.770151
High	Q6P5D4	Cep135	Centrosomal protein of 135 kDa OS=Mus musculus OX=10090 GN=Cep135 PE=1 SV=1	37	126	33	37	1.77485e+07	1.42031e+07	1.51602e+07	2.2352e+07	3.10347e+06	464441	1.27603e+06	182673	1.7366e+07	1.25666e+06	13.8192	0.00147627
High	Q9DBL1	Acadsb	Short/branched chain specific acyl-CoA dehydrogenase, mitochondrial OS=Mus musculus OX=10090 GN=Acadsb PE=1 SV=1	8	43	28	8	1.5988e+07	1.88771e+07	1.51053e+07	1.94576e+07	18503084	1.82198e+07	2.07382e+07	1.22471e+06	1.7357e+07	1.46715e+07	1.18304	0.599689
High	Q8CAK1	Iba57	Putative transferase CAF17 homolog, mitochondrial OS=Mus musculus OX=10090 GN=Iba57 PE=1 SV=1	12	92	46	12	1.8685e+07	1.50328e+07	1.86567e+07	1.69124e+07	1.3284e+07	8.15783e+06	1.29486e+07	8.73762e+06	1.73217e+07	1.0782e+07	1.60654	0.00926215
High	Q9EPW0	Inpp4a	Inositol polyphosphate-4-phosphatase type I A OS=Mus musculus OX=10090 GN=Inpp4a PE=1 SV=1	23	126	31	23	1.27949e+07	1.96874e+07	1.30573e+07	2.36839e+07	1.19329e+07	9.97785e+06	8.64166e+06	1.25355e+07	1.73059e+07	1.0772e+07	1.60657	0.0861105
High	P10639	Txn	Thioredoxin OS=Mus musculus OX=10090 GN=Txn PE=1 SV=3	3	29	23	3	1.74682e+07	1.70555e+07	1.57746e+07	1.85818e+07	16450672	1.16431e+07	1.62781e+07	1.35679e+07	1.722e+07	1.44849e+07	1.18882	0.0950787
High	Q8BZ98	Dnm3	Dynamin-3 OS=Mus musculus OX=10090 GN=Dnm3 PE=1 SV=1	48	349	54	27	1.50717e+07	1.56537e+07	1.79271e+07	2.01857e+07	5.08261e+07	3.36258e+06	7.99086e+06	1.1071e+07	1.72096e+07	1.83126e+07	0.939764	0.926418
High	Q8BWG8	Arrb1	Beta-arrestin-1 OS=Mus musculus OX=10090 GN=Arrb1 PE=1 SV=1	2	11	9	2	1.40326e+07	1.93537e+07	1.83237e+07	16767590	1.35483e+07	1.12687e+07	1.70241e+07	721733	1.71194e+07	1.06407e+07	1.60886	0.161581
High	P61264	Stx1b	Syntaxin-1B OS=Mus musculus OX=10090 GN=Stx1b PE=1 SV=1	15	122	58	13	1.79305e+07	1.77377e+07	1.63625e+07	1.62822e+07	3.25743e+07	1.71794e+07	1.86195e+07	1.25204e+07	1.70782e+07	2.02234e+07	0.844478	0.520071
High	E9Q912	Rap1gds1	Rap1 GTPase-GDP dissociation stimulator 1 OS=Mus musculus OX=10090 GN=Rap1gds1 PE=2 SV=1	16	97	39	16	1.0787e+07	1.97612e+07	1.95878e+07	1.80698e+07	3.72742e+07	1.7135e+07	1.55147e+07	1.42295e+07	1.70515e+07	2.10384e+07	0.810493	0.533511
High	Q9JLV5	Cul3	Cullin-3 OS=Mus musculus OX=10090 GN=Cul3 PE=1 SV=1	26	163	45	24	1.81458e+07	1.40331e+07	1.94589e+07	1.6392e+07	2.12863e+07	4.40092e+06	1.19514e+07	1.3553e+07	1.70074e+07	1.27979e+07	1.32892	0.318812
High	Q91V12	Acot7	Cytosolic acyl coenzyme A thioester hydrolase OS=Mus musculus OX=10090 GN=Acot7 PE=1 SV=2	11	64	43	11	1.87512e+07	1.43909e+07	1.33465e+07	2.12673e+07	2.17997e+07	7.89128e+06	1.00082e+07	1.8346e+07	1.6939e+07	1.45113e+07	1.1673	0.552718
High	O55131	Septin7	Septin-7 OS=Mus musculus OX=10090 GN=Septin7 PE=1 SV=1	17	152	37	16	1.85581e+07	1.93164e+07	1.57444e+07	1.39817e+07	2.46151e+07	1.12095e+07	2.4283e+07	1.97683e+07	1.69002e+07	1.9969e+07	0.84632	0.413571
High	Q7TQH0	Atxn2l	Ataxin-2-like protein OS=Mus musculus OX=10090 GN=Atxn2l PE=1 SV=1	21	126	24	20	1.73192e+07	1.48556e+07	1.75483e+07	1.7434e+07	1.41105e+07	6.72704e+06	9.87646e+06	1.14376e+07	1.67893e+07	1.05379e+07	1.59323	0.0199392
High	Q9R0P9	Uchl1	Ubiquitin carboxyl-terminal hydrolase isozyme L1 OS=Mus musculus OX=10090 GN=Uchl1 PE=1 SV=1	5	54	29	5	1.53278e+07	1.79645e+07	1.63955e+07	1.74579e+07	1.84237e+07	9.85589e+06	1.35914e+07	1.25021e+07	1.67864e+07	1.35933e+07	1.23491	0.172548
Medium	Q8VHD8	Hrnr	Hornerin OS=Mus musculus OX=10090 GN=Hrnr PE=1 SV=1	2	5	6	2	4.72798e+06	20773864	2.30055e+07	17934878	21573124	3.46532e+06	9226467	25220896	1.66106e+07	1.48715e+07	1.11694	0.799979
High	Q80XI3	Eif4g3	Eukaryotic translation initiation factor 4 gamma 3 OS=Mus musculus OX=10090 GN=Eif4g3 PE=1 SV=2	39	182	26	36	9.06595e+06	1.86417e+07	1.81935e+07	2.0493e+07	2.17756e+07	3.71921e+06	3.81675e+06	4.35594e+06	1.65985e+07	8.41687e+06	1.97206	0.174775
High	P48320	Gad2	Glutamate decarboxylase 2 OS=Mus musculus OX=10090 GN=Gad2 PE=1 SV=1	12	130	26	11	1.76813e+07	1.6765e+07	1.47926e+07	1.64883e+07	1.82562e+07	1.12375e+07	1.26779e+07	1.32144e+07	1.64318e+07	1.38465e+07	1.18671	0.192223
High	Q3UHX2	Pdap1	28 kDa heat- and acid-stable phosphoprotein OS=Mus musculus OX=10090 GN=Pdap1 PE=1 SV=1	7	36	35	7	1.45703e+07	1.71084e+07	1.61304e+07	1.76274e+07	1.21289e+07	7.87605e+06	8.93797e+06	2.36409e+06	1.63591e+07	7.82675e+06	2.09015	0.0195315
High	Q8VE33	Gdap1l1	Ganglioside-induced differentiation-associated protein 1-like 1 OS=Mus musculus OX=10090 GN=Gdap1l1 PE=1 SV=1	13	104	49	13	1.2103e+07	1.02099e+07	1.4579e+07	2.84418e+07	1.98243e+07	5.30352e+06	1.33965e+07	8.87725e+06	1.63334e+07	1.18504e+07	1.37831	0.422892
High	Q9Z2Q6	Septin5	Septin-5 OS=Mus musculus OX=10090 GN=Septin5 PE=1 SV=2	11	72	36	9	1.8196e+07	1.59206e+07	1.19659e+07	1.85751e+07	2.32277e+07	1.16505e+07	2.00448e+07	4.63224e+06	1.61644e+07	1.48888e+07	1.08567	0.79021
High	O55100	Syngr1	Synaptogyrin-1 OS=Mus musculus OX=10090 GN=Syngr1 PE=1 SV=2	3	46	15	3	2.00073e+07	11076106	13721338	1.98455e+07	56182695	3.58386e+07	2.25144e+07	1.06422e+07	1.61625e+07	3.12945e+07	0.516467	0.219547
High	Q8VEH3	Arl8a	ADP-ribosylation factor-like protein 8A OS=Mus musculus OX=10090 GN=Arl8a PE=1 SV=1	10	114	64	5	1.92679e+07	1.53661e+07	1.42618e+07	1.56086e+07	2.39238e+07	9.84243e+06	7.93765e+06	4.15105e+06	1.61261e+07	1.14637e+07	1.40671	0.364156
High	Q8BW96	Camk1d	Calcium/calmodulin-dependent protein kinase type 1D OS=Mus musculus OX=10090 GN=Camk1d PE=1 SV=2	15	120	54	15	1.74914e+07	1.49201e+07	1.62965e+07	1.57785e+07	2.41265e+07	1.10271e+07	1.20513e+07	1.58666e+07	1.61216e+07	1.57679e+07	1.02244	0.913803
High	Q9CZM2	Rpl15	60S ribosomal protein L15 OS=Mus musculus OX=10090 GN=Rpl15 PE=1 SV=4	11	112	50	11	1.81258e+07	1.30143e+07	1.65246e+07	1.66633e+07	3.38975e+07	1.278e+07	1.62126e+07	1.75689e+07	1.6082e+07	2.01148e+07	0.799513	0.459357
High	Q9ESX4	Zcchc17	Zinc finger CCHC domain-containing protein 17 OS=Mus musculus OX=10090 GN=Zcchc17 PE=1 SV=1	4	36	17	4	1.56463e+07	1.46111e+07	1.6577e+07	1.7432e+07	1.44775e+07	1.11488e+07	9.75992e+06	5500254	1.60666e+07	1.02216e+07	1.57183	0.0456537
High	Q9WTT4	Atp6v1g2	V-type proton ATPase subunit G 2 OS=Mus musculus OX=10090 GN=Atp6v1g2 PE=1 SV=1	8	69	47	8	1.75777e+07	1.59308e+07	1.37819e+07	1.68385e+07	1.67436e+07	9.62827e+06	1.07753e+07	1.03524e+07	1.60322e+07	1.18749e+07	1.35009	0.0797966
High	O08915	Aip	AH receptor-interacting protein OS=Mus musculus OX=10090 GN=Aip PE=1 SV=1	10	94	38	10	1.44402e+07	1.37596e+07	1.68519e+07	1.89785e+07	10799818	3.41415e+06	5.60546e+06	6.21422e+06	1.60076e+07	6.50841e+06	2.45952	0.00338558
Medium	Q8CDS7	Fam243	Uncharacterized protein C21orf140 homolog OS=Mus musculus OX=10090 GN=Fam243 PE=2 SV=1	1	2	5	1	1.16404e+07	1.48735e+07	1.66003e+07	2.0897e+07	738634	405791	403637	20929392	1.60028e+07	5.61936e+06	2.84779	0.132752
High	P31786	Dbi	Acyl-CoA-binding protein OS=Mus musculus OX=10090 GN=Dbi PE=1 SV=2	5	28	54	5	1.62417e+07	1.51487e+07	1.48428e+07	1.74972e+07	1.20506e+07	6.70201e+06	1.12663e+07	1.06374e+07	1.59326e+07	1.01641e+07	1.56754	0.00982645
High	Q9QUH0	Glrx	Glutaredoxin-1 OS=Mus musculus OX=10090 GN=Glrx PE=1 SV=3	3	11	38	3		3.16598e+07		171540	674667	1.84233e+06	2.58111e+06	5.52074e+06	1.59157e+07	2.65471e+06	5.99526	0.554071
High	P21619	Lmnb2	Lamin-B2 OS=Mus musculus OX=10090 GN=Lmnb2 PE=1 SV=2	8	11	14	8	1.29972e+07	2.43412e+07	1.64606e+07	9.23321e+06	1.09356e+07	8.22561e+06	7.82249e+06		1.5758e+07	8.99456e+06	1.75195	0.124005
High	P48453	Ppp3cb	Serine/threonine-protein phosphatase 2B catalytic subunit beta isoform OS=Mus musculus OX=10090 GN=Ppp3cb PE=1 SV=2	20	239	42	11	1.45183e+07	1.86444e+07	1.15775e+07	1.81951e+07	1.90702e+07	1.16117e+07	8.96956e+06	1.22689e+07	1.57338e+07	1.29801e+07	1.21215	0.352889
High	P70333	Hnrnph2	Heterogeneous nuclear ribonucleoprotein H2 OS=Mus musculus OX=10090 GN=Hnrnph2 PE=1 SV=1	9	92	36	5	1.8444e+07	8.89992e+06	1.90674e+07	1.63714e+07	1.95623e+07	1.7881e+07	1.71642e+07	1.37133e+07	1.56957e+07	1.70802e+07	0.918939	0.624674
High	Q9ESN6	Trim2	Tripartite motif-containing protein 2 OS=Mus musculus OX=10090 GN=Trim2 PE=1 SV=1	24	158	44	23	1.44718e+07	1.68614e+07	1.72288e+07	1.42019e+07	2.08966e+07	4.48735e+06	7.46959e+06	8.72566e+06	1.5691e+07	1.03948e+07	1.5095	0.239812
High	Q64337	Sqstm1	Sequestosome-1 OS=Mus musculus OX=10090 GN=Sqstm1 PE=1 SV=1	7	65	31	7	8.50698e+06	1.99874e+07	1.59349e+07	1.78549e+07	8.04508e+06	6.52916e+06	1.35152e+07	1.78582e+07	1.5571e+07	1.14869e+07	1.35554	0.300464
High	Q8BSS9	Ppfia2	Liprin-alpha-2 OS=Mus musculus OX=10090 GN=Ppfia2 PE=1 SV=2	28	109	25	25	5.06147e+07	3.01659e+06	4.13936e+06	4.1748e+06	1.07477e+07	2.51113e+06	2.12747e+06	2.56105e+06	1.54864e+07	4.48684e+06	3.4515	0.419679
High	Q8CGY8	Ogt	UDP-N-acetylglucosamine--peptide N-acetylglucosaminyltransferase 110 kDa subunit OS=Mus musculus OX=10090 GN=Ogt PE=1 SV=2	21	122	23	21	1.7982e+07	1.43129e+07	1.36428e+07	1.59536e+07	2.28283e+07	8.07118e+06	9.04444e+06	7.63535e+06	1.54728e+07	1.18948e+07	1.3008	0.406095
High	Q2PFD7	Psd3	PH and SEC7 domain-containing protein 3 OS=Mus musculus OX=10090 GN=Psd3 PE=1 SV=2	20	140	17	20	1.72866e+07	1.21088e+07	1.73162e+07	1.49494e+07	1.79329e+07	3.14952e+06	5.61477e+06	7.79831e+06	1.54152e+07	8.62387e+06	1.78751	0.124847
High	P14115	Rpl27a	60S ribosomal protein L27a OS=Mus musculus OX=10090 GN=Rpl27a PE=1 SV=5	4	32	23	4	1.75595e+07	1.13317e+07	1.58832e+07	1.6383e+07	24226104	1.25694e+07	8.5183e+06	1.08207e+07	1.52893e+07	1.40336e+07	1.08948	0.755262
High	Q8VIJ6	Sfpq	Splicing factor, proline- and glutamine-rich OS=Mus musculus OX=10090 GN=Sfpq PE=1 SV=1	17	113	33	16	1.51956e+07	1.42803e+07	1.61249e+07	1.54215e+07	1.30847e+07	9.25779e+06	1.1792e+07	9.23516e+06	1.52556e+07	1.08424e+07	1.40702	0.0134034
High	F6SEU4	Syngap1	Ras/Rap GTPase-activating protein SynGAP OS=Mus musculus OX=10090 GN=Syngap1 PE=1 SV=2	33	145	36	31	1.52988e+07	1.30815e+07	1.42061e+07	1.8394e+07	1.06155e+07	5.06444e+06	3.94893e+06	2.50837e+06	1.52451e+07	5.5343e+06	2.75465	0.0054678
High	D3YWQ0	Dgki	Diacylglycerol kinase iota OS=Mus musculus OX=10090 GN=Dgki PE=1 SV=1	12	56	17	11	9.52052e+06	1.99464e+07	1.45888e+07	1.62574e+07	1.84957e+07	1.18396e+07	1.45919e+07	1.71861e+06	1.50783e+07	1.16614e+07	1.293	0.452106
High	P05063	Aldoc	Fructose-bisphosphate aldolase C OS=Mus musculus OX=10090 GN=Aldoc PE=1 SV=4	14	92	40	12	1.18958e+07	1.99428e+07	1.28218e+07	1.54474e+07	1.84205e+07	1.2137e+07	8.54778e+06	1.44107e+07	1.5027e+07	1.3379e+07	1.12318	0.570538
High	Q9JLC8	Sacs	Sacsin OS=Mus musculus OX=10090 GN=Sacs PE=1 SV=2	21	59	6	21	1.62974e+07	1.49494e+07	1.47779e+07	1.39138e+07	1.21508e+07	1.19226e+07	1.30806e+07	561348	1.49846e+07	9.42883e+06	1.58923	0.156986
High	P60879	Snap25	Synaptosomal-associated protein 25 OS=Mus musculus OX=10090 GN=Snap25 PE=1 SV=1	12	91	55	12	1.23261e+07	1.75176e+07	1.33255e+07	1.6428e+07	2.86037e+07	1.50292e+07	1.53139e+07	11180044	1.48993e+07	1.75317e+07	0.849848	0.550311
High	Q3UPL0	Sec31a	Protein transport protein Sec31A OS=Mus musculus OX=10090 GN=Sec31a PE=1 SV=2	21	97	24	21	9.67982e+06	1.89203e+07	1.65712e+07	1.43368e+07	1.60738e+07	1.68237e+07	2.0332e+07	1.89126e+07	1.4877e+07	1.80355e+07	0.824872	0.21777
High	Q9EPN1	Nbea	Neurobeachin OS=Mus musculus OX=10090 GN=Nbea PE=1 SV=1	58	228	29	53	1.22455e+07	1.6232e+07	1.37248e+07	1.71976e+07	4.90819e+07	7.34496e+06	9.19602e+06	9.34234e+06	1.485e+07	1.87413e+07	0.792367	0.727347
High	D3Z7P3	Gls	Glutaminase kidney isoform, mitochondrial OS=Mus musculus OX=10090 GN=Gls PE=1 SV=1	13	113	34	13	1.38129e+07	1.87886e+07	1.35226e+07	1.32398e+07	2.52858e+07	8.76988e+06	1.20148e+07	9.89403e+06	1.48409e+07	1.39911e+07	1.06074	0.844682
High	O89112	Lancl1	Glutathione S-transferase LANCL1 OS=Mus musculus OX=10090 GN=Lancl1 PE=1 SV=1	6	51	22	6	1.43971e+07	1.45053e+07	1.45678e+07	15889832	1.33381e+07	9.29334e+06	1.41741e+07	8.80062e+06	1.484e+07	1.14015e+07	1.30158	0.0838728
High	Q8C0R7	Zmynd15	Zinc finger MYND domain-containing protein 15 OS=Mus musculus OX=10090 GN=Zmynd15 PE=1 SV=1	2	21	3	2	56195852	1202581	838610	360694	714845	5.92217e+07	2.85708e+07	4.54607e+07	1.46494e+07	3.3492e+07	0.437401	0.353358
High	Q8CIE6	Copa	Coatomer subunit alpha OS=Mus musculus OX=10090 GN=Copa PE=1 SV=2	28	157	30	28	1.38051e+07	1.20707e+07	1.66094e+07	1.60765e+07	1.3622e+07	3.50273e+06	4.20073e+06	3.21885e+06	1.46404e+07	6.13608e+06	2.38596	0.0348247
High	Q9ES97	Rtn3	Reticulon-3 OS=Mus musculus OX=10090 GN=Rtn3 PE=1 SV=2	27	169	36	26	1.64642e+07	1.30005e+07	1.2849e+07	1.6164e+07	2.95612e+07	1.16232e+07	7.38446e+06	8.25139e+06	1.46194e+07	1.42051e+07	1.02917	0.942209
High	Q9Z1R2	Bag6	Large proline-rich protein BAG6 OS=Mus musculus OX=10090 GN=Bag6 PE=1 SV=1	18	70	25	18	1.08543e+07	1.93936e+07	1.50904e+07	1.30095e+07	2.0202e+07	9.2346e+06	8.69382e+06	3.01182e+06	1.4587e+07	1.02855e+07	1.4182	0.340055
High	Q9R053	Scn11a	Sodium channel protein type 11 subunit alpha OS=Mus musculus OX=10090 GN=Scn11a PE=2 SV=2	2	58	1	2	1.3522e+07	1.12705e+07	1.27662e+07	2.04789e+07	5.52696e+06	2.03643e+06	1.626e+06	1.95528e+06	1.45094e+07	2.78617e+06	5.20766	0.00570818
High	Q9D051	Pdhb	Pyruvate dehydrogenase E1 component subunit beta, mitochondrial OS=Mus musculus OX=10090 GN=Pdhb PE=1 SV=1	13	113	45	13	1.51384e+07	1.43108e+07	1.46769e+07	1.38365e+07	7.63426e+07	3.50723e+07	2.03219e+07	1.34769e+07	1.44907e+07	3.63034e+07	0.399154	0.219258
High	Q99PU5	Acsbg1	Long-chain-fatty-acid--CoA ligase ACSBG1 OS=Mus musculus OX=10090 GN=Acsbg1 PE=1 SV=1	23	173	38	23	1.65902e+07	1.38227e+07	1.34619e+07	1.39291e+07	5.79411e+07	2.10032e+07	7.61271e+06	1.65639e+07	1.44509e+07	2.57802e+07	0.560544	0.381958
High	Q8R0S2	Iqsec1	IQ motif and SEC7 domain-containing protein 1 OS=Mus musculus OX=10090 GN=Iqsec1 PE=1 SV=2	26	145	30	20	1.44519e+07	1.30689e+07	1.33055e+07	1.69234e+07	1.69267e+07	5.8217e+06	9.38472e+06	5.34384e+06	1.44374e+07	9.36924e+06	1.54094	0.153362
High	Q9CPS6	Hint3	Adenosine 5'-monophosphoramidase HINT3 OS=Mus musculus OX=10090 GN=Hint3 PE=1 SV=1	6	53	44	6	1.59037e+07	1.22267e+07	1.43379e+07	1.5243e+07	1.55801e+07	7.37929e+06	1.6326e+07	1.24475e+07	1.44278e+07	1.29332e+07	1.11557	0.532355
High	Q3TXX4	Slc17a7	Vesicular glutamate transporter 1 OS=Mus musculus OX=10090 GN=Slc17a7 PE=1 SV=2	13	83	21	12	1.54716e+07	1.39042e+07	1.30182e+07	1.52585e+07	3.75901e+07	2.15427e+07	1.32277e+07	1.54195e+07	1.44131e+07	2.1945e+07	0.656784	0.264915
High	Q3UZ39	Lrrfip1	Leucine-rich repeat flightless-interacting protein 1 OS=Mus musculus OX=10090 GN=Lrrfip1 PE=1 SV=2	13	106	20	12	1.09223e+07	1.74775e+07	1.47549e+07	1.44651e+07	1.16164e+07	5.85349e+06	8.51065e+06	4.8195e+06	1.4405e+07	7.70001e+06	1.87077	0.0166674
High	Q9WTL7	Lypla2	Acyl-protein thioesterase 2 OS=Mus musculus OX=10090 GN=Lypla2 PE=1 SV=1	7	52	37	7	1.76442e+07	1.26324e+07	1.25428e+07	1.42944e+07	1.24774e+07	6.1115e+06	9.46554e+06	9.39245e+06	1.42784e+07	9.36171e+06	1.5252	0.0319319
High	P62743	Ap2s1	AP-2 complex subunit sigma OS=Mus musculus OX=10090 GN=Ap2s1 PE=1 SV=1	6	58	38	6	2.00395e+07	11781092	9424561	1.53825e+07	23912180	5.21552e+06	5.17535e+06	6.42342e+06	1.41569e+07	1.01816e+07	1.39044	0.478138
High	Q9CYZ2	Tpd52l2	Tumor protein D54 OS=Mus musculus OX=10090 GN=Tpd52l2 PE=1 SV=1	13	103	60	13	1.64741e+07	1.19202e+07	1.24599e+07	1.56331e+07	7.57341e+07	9.91378e+07	1.06511e+07	9.07867e+06	1.41218e+07	4.86504e+07	0.290272	0.228714
High	Q99NB8	Ubqln4	Ubiquilin-4 OS=Mus musculus OX=10090 GN=Ubqln4 PE=1 SV=1	5	38	15	4	6.7074e+06	7.7098e+06	3.30176e+07	8.89125e+06	5.47939e+06	2.7528e+07	8.38688e+06	1.23313e+06	1.40815e+07	1.06568e+07	1.32136	0.704094
High	Q3V3V9	Carmil2	Capping protein, Arp2/3 and myosin-I linker protein 2 OS=Mus musculus OX=10090 GN=Carmil2 PE=1 SV=2	14	94	12	14	1.60173e+07	1.18984e+07	1.35933e+07	1.47423e+07	1.64393e+07	7.91266e+06	8.22671e+06	7.33852e+06	1.40628e+07	9.97931e+06	1.4092	0.155529
High	Q9DBT5		AMP deaminase 2 OS=Mus musculus OX=10090 GN=Ampd2 PE=1 SV=1	25	197	31	24	1.17782e+07	1.35149e+07	1.35665e+07	1.72582e+07	1.39706e+07	8.69054e+06	1.24454e+07	9.94573e+06	1.40295e+07	1.12631e+07	1.24562	0.146653
High	Q6PER3	Mapre3	Microtubule-associated protein RP/EB family member 3 OS=Mus musculus OX=10090 GN=Mapre3 PE=1 SV=1	11	111	44	9	1.65496e+07	1.39622e+07	1.14495e+07	1.40664e+07	1.60724e+07	6.45137e+06	8.56669e+06	6.30665e+06	1.40069e+07	9.34928e+06	1.49818	0.135705
High	O70251	Eef1b	Elongation factor 1-beta OS=Mus musculus OX=10090 GN=Eef1b PE=1 SV=5	4	41	24	4	1.24091e+07	1.23917e+07	15360836	1.55321e+07	1.03123e+07	9.15471e+06	1.33355e+07	1.07342e+07	1.39234e+07	1.08842e+07	1.27923	0.0505841
High	P58771	Tpm1	Tropomyosin alpha-1 chain OS=Mus musculus OX=10090 GN=Tpm1 PE=1 SV=1	24	232	51	11	1.3569e+07	1.65865e+07	1.27909e+07	1.2646e+07	1.04313e+07	5.58609e+06	7.48896e+06	5401442	1.38981e+07	7.22695e+06	1.92309	0.00473318
High	Q9D898	Arpc5l	Actin-related protein 2/3 complex subunit 5-like protein OS=Mus musculus OX=10090 GN=Arpc5l PE=1 SV=1	4	45	34	4	1.41826e+07	1.3319e+07	1.34492e+07	1.46146e+07	1.49666e+07	7.04672e+06	1.37877e+07	7.80365e+06	13891374	1.09012e+07	1.2743	0.236966
High	P03987		Ig gamma-3 chain C region OS=Mus musculus OX=10090 PE=1 SV=2	8	55	23	8	1.79526e+07	7.7215e+06	1.56214e+07	1.41946e+07	1.2679e+07	8.98912e+06	1.24724e+07	1.66659e+06	1.38725e+07	8.95177e+06	1.54969	0.196771
High	Q9R1C7	Prpf40a	Pre-mRNA-processing factor 40 homolog A OS=Mus musculus OX=10090 GN=Prpf40a PE=1 SV=1	15	82	16	13	1.4362e+07	1.49329e+07	1.22424e+07	1.39303e+07	1.14229e+07	1.13897e+07	5.89543e+06	3.5585e+06	1.38669e+07	8.06662e+06	1.71905	0.0565532
High	Q68ED7	Crtc1	CREB-regulated transcription coactivator 1 OS=Mus musculus OX=10090 GN=Crtc1 PE=1 SV=1	10	88	30	10	1.6606e+07	1.25816e+07	1.3527e+07	1.26342e+07	2.12979e+07	1.30988e+07	1.44392e+07	1.04535e+07	1.38372e+07	1.48224e+07	0.933535	0.713586
High	Q99KB8	Hagh	Hydroxyacylglutathione hydrolase, mitochondrial OS=Mus musculus OX=10090 GN=Hagh PE=1 SV=2	10	88	49	10	2.13268e+07	1.17709e+07	1.06388e+07	1.15288e+07	1.05768e+07	5.09521e+06	1.04213e+07	9.04256e+06	1.38163e+07	8.78396e+06	1.5729	0.141703
High	P14206	Rpsa	40S ribosomal protein SA OS=Mus musculus OX=10090 GN=Rpsa PE=1 SV=4	10	64	39	10	1.40769e+07	12418475	1.53658e+07	1.29634e+07	1.9365e+07	7.26267e+06	1.41515e+07	1.52221e+07	1.37062e+07	1.40003e+07	0.97899	0.916108
High	Q07076	Anxa7	Annexin A7 OS=Mus musculus OX=10090 GN=Anxa7 PE=1 SV=2	11	80	25	11	8.70626e+06	1.33512e+07	1.60865e+07	1.65346e+07	9.35051e+06	5.82373e+06	8.16002e+06	9.36755e+06	1.36697e+07	8.17545e+06	1.67204	0.0471338
High	Q8BP67	Rpl24	60S ribosomal protein L24 OS=Mus musculus OX=10090 GN=Rpl24 PE=1 SV=2	6	60	33	6	1.16576e+07	1.34782e+07	1.42892e+07	1.52052e+07	2.18117e+07	9.06721e+06	1.21097e+07	1.26397e+07	1.36575e+07	1.39071e+07	0.982056	0.9351
Medium	Q9D5Y1	Ccdc39	Coiled-coil domain-containing protein 39 OS=Mus musculus OX=10090 GN=Ccdc39 PE=1 SV=1	1	17	1	1	2.08559e+06	4.56014e+07	3.75127e+06	3133115	2.66816e+06	4.07321e+06	2.00629e+07	2.54138e+06	1.36428e+07	7.33641e+06	1.85961	0.612374
High	P26039	Tln1	Talin-1 OS=Mus musculus OX=10090 GN=Tln1 PE=1 SV=2	18	61	11	11	1.26951e+07	1.43688e+07	1.39414e+07	1.34418e+07	1.29456e+07	1.58184e+07	1.01665e+07	8.24279e+06	1.36118e+07	1.17933e+07	1.15419	0.354926
High	Q9CQR4	Acot13	Acyl-coenzyme A thioesterase 13 OS=Mus musculus OX=10090 GN=Acot13 PE=1 SV=1	4	53	38	4	1.18825e+07	1.72842e+07	1.16557e+07	13309725	1.1765e+07	9.60536e+06	1.13551e+07	1.23299e+07	1.3533e+07	1.12639e+07	1.20146	0.18464
High	P70398	Usp9x	Probable ubiquitin carboxyl-terminal hydrolase FAF-X OS=Mus musculus OX=10090 GN=Usp9x PE=1 SV=2	35	196	20	35	1.42067e+07	1.04741e+07	1.18217e+07	1.75358e+07	1.29632e+07	2.34657e+06	2.62466e+06	4.84098e+06	1.35096e+07	5.69386e+06	2.37265	0.0442432
Low	Q3UMF0	Cobll1	Cordon-bleu protein-like 1 OS=Mus musculus OX=10090 GN=Cobll1 PE=1 SV=2	1	1	1	1	7687139	16341515	18797372	11064322	18253252	25529404	14460393	273016	13472587	1.4629e+07	0.92095	0.852903
Medium	Q8BXG3	Ift57	Intraflagellar transport protein 57 homolog OS=Mus musculus OX=10090 GN=Ift57 PE=1 SV=1	1	1	2	1	7687139	16341515	18797372	11064322	18253252	25529404	14460393	273016	13472587	1.4629e+07	0.92095	0.852903
High	Q91VM3	Wdr45	WD repeat domain phosphoinositide-interacting protein 4 OS=Mus musculus OX=10090 GN=Wdr45 PE=1 SV=1	3	10	12	3	1.09845e+07	1.40363e+07	1.3185e+07	1.55248e+07	1.45582e+07	1.45339e+07	1.39019e+07	171613	1.34327e+07	1.07914e+07	1.24476	0.517482
Low	Q766D5	B4galnt4	N-acetyl-beta-glucosaminyl-glycoprotein 4-beta-N-acetylgalactosaminyltransferase 1 OS=Mus musculus OX=10090 GN=B4galnt4 PE=2 SV=1	1	8	1	1	1.13823e+07	1.46468e+07	1.44213e+07	13251164	11390904	4708963	6520817	4.80493e+06	1.34254e+07	6.8564e+06	1.95808	0.0170256
High	O35295	Purb	Transcriptional activator protein Pur-beta OS=Mus musculus OX=10090 GN=Purb PE=1 SV=3	17	97	65	12	1.80458e+07	9.93785e+06	1.01335e+07	1.55066e+07	2.23303e+07	1.03092e+07	1.04824e+07	7.96746e+06	1.34059e+07	1.27723e+07	1.04961	0.874498
High	P22315	Fech	Ferrochelatase, mitochondrial OS=Mus musculus OX=10090 GN=Fech PE=1 SV=3	14	88	43	14	1.48006e+07	1.29403e+07	1.01294e+07	1.56602e+07	1.49295e+07	6.22904e+06	8.1975e+06	2.65227e+06	1.33826e+07	8.00207e+06	1.67239	0.127724
High	Q9D4H8	Cul2	Cullin-2 OS=Mus musculus OX=10090 GN=Cul2 PE=1 SV=2	12	53	20	12	1.16376e+07	1.24581e+07	1.59708e+07	1.33834e+07	1.1155e+07	1.60662e+07	1.49447e+07	4.98044e+06	1.33625e+07	1.17866e+07	1.1337	0.588225
High	Q9R1R2	Trim3	Tripartite motif-containing protein 3 OS=Mus musculus OX=10090 GN=Trim3 PE=1 SV=1	25	160	43	24	1.39053e+07	1.3216e+07	1.14462e+07	1.47934e+07	4.08869e+07	4.34585e+06	7.26456e+06	9.45478e+06	1.33402e+07	1.5488e+07	0.861325	0.817884
High	Q8CBY8	Dctn4	Dynactin subunit 4 OS=Mus musculus OX=10090 GN=Dctn4 PE=1 SV=1	9	53	34	9	1.54209e+07	1.36172e+07	1.22149e+07	1.21049e+07	11420770	2.60253e+06	7.63156e+06	2.38164e+06	1.33395e+07	6.00912e+06	2.21987	0.0368099
High	Q9QXZ0	Macf1	Microtubule-actin cross-linking factor 1, isoforms 1/2/3/4 OS=Mus musculus OX=10090 GN=Macf1 PE=1 SV=2	72	265	13	70	1.06431e+07	1.28351e+07	1.3173e+07	1.66681e+07	2.33014e+07	5.68886e+06	6.77e+06	4.70505e+06	1.33299e+07	1.01163e+07	1.31766	0.527667
Low	Q6R5N8	Tlr13	Toll-like receptor 13 OS=Mus musculus OX=10090 GN=Tlr13 PE=1 SV=1	1	10	1	1	17450762	14731539	10337369	10727584	11137730	5471454	4156464	5459515	1.33118e+07	6.55629e+06	2.03039	0.0265261
High	Q5SSM3	Arhgap44	Rho GTPase-activating protein 44 OS=Mus musculus OX=10090 GN=Arhgap44 PE=1 SV=1	17	109	27	17	1.68594e+07	1.23872e+07	1.15801e+07	1.23518e+07	3.13977e+07	5.96843e+06	6.73309e+06	8.32386e+06	1.32946e+07	1.31058e+07	1.01441	0.977607
High	Q8BHE3	Atcay	Caytaxin OS=Mus musculus OX=10090 GN=Atcay PE=1 SV=1	10	58	42	10	1.04438e+07	1.29131e+07	9.9568e+06	1.95464e+07	3.68336e+07	4.2611e+06	8.02235e+06	9.99336e+06	1.3215e+07	1.47776e+07	0.894261	0.851641
High	Q71LX4	Tln2	Talin-2 OS=Mus musculus OX=10090 GN=Tln2 PE=1 SV=3	66	248	41	59	1.61494e+07	1.01399e+07	1.23714e+07	1.40265e+07	9.52315e+07	1.13959e+07	5.0251e+06	1.04736e+07	1.31718e+07	3.05315e+07	0.431417	0.480912
High	Q9D5V5	Cul5	Cullin-5 OS=Mus musculus OX=10090 GN=Cul5 PE=1 SV=3	23	124	33	23	1.17333e+07	1.33931e+07	1.1662e+07	1.5825e+07	9.99944e+06	6.0716e+06	6.39572e+06	5.83475e+06	1.31533e+07	7.07538e+06	1.85903	0.00461479
High	Q99K28	Arfgap2	ADP-ribosylation factor GTPase-activating protein 2 OS=Mus musculus OX=10090 GN=Arfgap2 PE=1 SV=1	19	139	49	18	1.78172e+07	8.71411e+06	9.05524e+06	1.70082e+07	2.76604e+07	6.36414e+06	8.37521e+06	3.19331e+06	1.31487e+07	1.13983e+07	1.15357	0.786243
Low	O70481	Ubr1	E3 ubiquitin-protein ligase UBR1 OS=Mus musculus OX=10090 GN=Ubr1 PE=1 SV=2	1	5	1	1	12164950	1.30494e+07	1.35089e+07	1.36745e+07	5.05195e+06	4.61987e+06	4.9109e+06	4.17101e+06	1.30994e+07	4.68843e+06	2.79399	5.95078e-06
High	Q9CW46	Raver1	Ribonucleoprotein PTB-binding 1 OS=Mus musculus OX=10090 GN=Raver1 PE=1 SV=2	19	111	54	19	1.45635e+07	9.5107e+06	1.32655e+07	1.49399e+07	3.20276e+07	1.33524e+07	1.78683e+07	4.86848e+06	1.30699e+07	1.70292e+07	0.767501	0.540743
High	Q4JIM5	Abl2	Tyrosine-protein kinase ABL2 OS=Mus musculus OX=10090 GN=Abl2 PE=1 SV=1	26	175	31	22	1.9257e+07	1.00605e+07	1.04711e+07	1.24537e+07	1.56852e+07	6.56559e+06	7.43328e+06	7.05406e+06	1.30606e+07	9.18454e+06	1.42202	0.250028
High	Q52KI8	Srrm1	Serine/arginine repetitive matrix protein 1 OS=Mus musculus OX=10090 GN=Srrm1 PE=1 SV=2	12	83	15	12	1.51625e+07	1.166e+07	1.0339e+07	1.43294e+07	1.52529e+07	7.13266e+06	7.96384e+06	6.59081e+06	1.28727e+07	9.23505e+06	1.3939	0.181163
High	P63087	Ppp1cc	Serine/threonine-protein phosphatase PP1-gamma catalytic subunit OS=Mus musculus OX=10090 GN=Ppp1cc PE=1 SV=1	10	84	34	4	1.10549e+07	1.29599e+07	1.33345e+07	1.37929e+07	9.5962e+06	6.08192e+06	1.02352e+07	1.38311e+07	1.27855e+07	9.93611e+06	1.28677	0.17139
High	Q80XI4	Pip4k2b	Phosphatidylinositol 5-phosphate 4-kinase type-2 beta OS=Mus musculus OX=10090 GN=Pip4k2b PE=1 SV=1	12	88	37	7	1.09063e+07	1.26853e+07	1.32301e+07	1.42868e+07	1.06659e+07	9.59481e+06	1.08781e+07	1.11251e+07	1.27771e+07	1.0566e+07	1.20927	0.0438546
High	Q3UMT1	Ppp1r12c	Protein phosphatase 1 regulatory subunit 12C OS=Mus musculus OX=10090 GN=Ppp1r12c PE=1 SV=1	12	51	19	12	5.581e+06	1.95171e+07	1.59665e+07	9.86331e+06	5.2899e+06	4.51074e+06	4.67651e+06	2.33031e+06	1.2732e+07	4.20187e+06	3.03008	0.0682025
High	P27773	Pdia3	Protein disulfide-isomerase A3 OS=Mus musculus OX=10090 GN=Pdia3 PE=1 SV=2	19	104	48	19	1.32118e+07	1.7531e+07	8.40355e+06	1.13095e+07	1.36998e+07	5.3188e+06	9.69291e+06	3.72005e+06	1.2614e+07	8.10789e+06	1.55577	0.179374
High	Q8BIW1	Prune1	Exopolyphosphatase PRUNE1 OS=Mus musculus OX=10090 GN=Prune1 PE=1 SV=1	6	16	16	6	1.21301e+07	1.39962e+07	1.2311e+07	1.20106e+07	1.12371e+07	8.99904e+06	9.38873e+06	8.71031e+06	1.2612e+07	9.5838e+06	1.31597	0.00673254
High	P48774	Gstm5	Glutathione S-transferase Mu 5 OS=Mus musculus OX=10090 GN=Gstm5 PE=1 SV=1	11	90	50	10	8.88323e+06	1.50906e+07	4.12593e+06	2.22889e+07	8.31664e+06	1.22223e+06	5.3497e+06	2.67694e+06	1.25972e+07	4.39138e+06	2.86861	0.125959
High	Q9D0M5	Dynll2	Dynein light chain 2, cytoplasmic OS=Mus musculus OX=10090 GN=Dynll2 PE=1 SV=1	7	46	47	3	1.51768e+07	1.17524e+07	9.06025e+06	1.41014e+07	7.03024e+06	3.36076e+06	3.37758e+06	6.38569e+06	1.25227e+07	5.03857e+06	2.48537	0.00532173
High	Q9R087	Gpc6	Glypican-6 OS=Mus musculus OX=10090 GN=Gpc6 PE=1 SV=1	13	90	31	11	6.05795e+06	1.82162e+07	1.92894e+07	6.28568e+06	7.89436e+06	9.09422e+06	9.25344e+06		1.24623e+07	8.74734e+06	1.42469	0.383457
High	P60761	Nrgn	Neurogranin OS=Mus musculus OX=10090 GN=Nrgn PE=1 SV=1	2	47	19	2	1.28869e+07	11690215	1.30021e+07	1.21206e+07	1.05302e+07	9.75644e+06	1.19022e+07	2751960	1.2425e+07	8.7352e+06	1.4224	0.168104
High	Q91V09	Wdr13	WD repeat-containing protein 13 OS=Mus musculus OX=10090 GN=Wdr13 PE=1 SV=1	15	89	38	15	1.15445e+07	1.06524e+07	1.30467e+07	1.43592e+07	1.06797e+07	2.3803e+06	3.18523e+06	2.59621e+06	1.24007e+07	4.71036e+06	2.63265	0.0237116
High	Q9QYG0	Ndrg2	Protein NDRG2 OS=Mus musculus OX=10090 GN=Ndrg2 PE=1 SV=1	9	78	40	9	1.13957e+07	1.40824e+07	1.12845e+07	1.28264e+07	1.53478e+07	7.43656e+06	9.47222e+06	7.24123e+06	1.23973e+07	9.87446e+06	1.25549	0.281501
High	Q9Z2H5	Epb41l1	Band 4.1-like protein 1 OS=Mus musculus OX=10090 GN=Epb41l1 PE=1 SV=2	25	111	31	24	1.21364e+07	9.3192e+06	1.44059e+07	1.36087e+07	1.81955e+07	7.45859e+06	7.07683e+06	3.20681e+06	1.23675e+07	8.98443e+06	1.37655	0.380802
High	Q3THW5	H2az2	Histone H2A.V OS=Mus musculus OX=10090 GN=H2az2 PE=1 SV=3	4	34	31	2	1.1783e+07	1.33391e+07	1.2814e+07	1.13532e+07	1.38652e+07	9.39051e+06	8623585	1.02323e+07	1.23223e+07	1.05279e+07	1.17044	0.225042
High	Q9EQH3	Vps35	Vacuolar protein sorting-associated protein 35 OS=Mus musculus OX=10090 GN=Vps35 PE=1 SV=1	20	108	34	20	1.24409e+07	1.21615e+07	1.08766e+07	1.3782e+07	1.15384e+07	4.19653e+06	8.22116e+06	6.54937e+06	1.23153e+07	7.62637e+06	1.61483	0.0489119
High	Q6PHN9	Rab35	Ras-related protein Rab-35 OS=Mus musculus OX=10090 GN=Rab35 PE=1 SV=1	14	101	67	10	1.40966e+07	6.95508e+06	1.39515e+07	1.42502e+07	1.01914e+08	2.59275e+07	1.01143e+07	1.02093e+07	1.23134e+07	3.70414e+07	0.332422	0.342129
High	Q9CRB6	Tppp3	Tubulin polymerization-promoting protein family member 3 OS=Mus musculus OX=10090 GN=Tppp3 PE=1 SV=1	4	21	25	4	9.25345e+06	1.56552e+07	1.2626e+07	1.15423e+07	9.24686e+06	7905330	1.23766e+07	1.86677e+07	1.22692e+07	1.20491e+07	1.01827	0.939302
High	Q8CDN6	Txnl1	Thioredoxin-like protein 1 OS=Mus musculus OX=10090 GN=Txnl1 PE=1 SV=3	3	16	16	3	1.05188e+07	1.54088e+07	1.11997e+07	1.19369e+07	1.15352e+07	9.42266e+06	1.55555e+07	403706	1.22661e+07	9.22927e+06	1.32904	0.424352
High	Q8QZY1	Eif3l	Eukaryotic translation initiation factor 3 subunit L OS=Mus musculus OX=10090 GN=Eif3l PE=1 SV=1	8	36	16	8	1.29012e+07	1.1376e+07	1.04889e+07	1.41103e+07	1.89361e+06	2.11491e+06	2.02114e+06	5.09417e+06	1.22191e+07	2.78096e+06	4.39385	0.000149416
High	Q9CZY3	Ube2v1	Ubiquitin-conjugating enzyme E2 variant 1 OS=Mus musculus OX=10090 GN=Ube2v1 PE=1 SV=1	7	66	54	2	1.38065e+07	1.06957e+07	9.01888e+06	1.52349e+07	1.26735e+07	4.43696e+06	7.72961e+06	1.09752e+07	1.2189e+07	8.95383e+06	1.36132	0.213603
High	Q7TMY8	Huwe1	E3 ubiquitin-protein ligase HUWE1 OS=Mus musculus OX=10090 GN=Huwe1 PE=1 SV=5	20	36	9	20	1.32453e+07	1.06932e+07	9.80616e+06	1.49915e+07	5.41943e+06	1.46149e+06	2.10413e+06	500696	1.2184e+07	2.37144e+06	5.13783	0.000884248
High	Q8QZT2	Ccsap	Centriole, cilia and spindle-associated protein OS=Mus musculus OX=10090 GN=Ccsap PE=1 SV=1	5	37	32	5	9.21347e+06	1.54253e+07	1.18373e+07	1.22286e+07	1.16074e+07	1.90318e+06	1.51781e+07	2.91207e+06	1.21762e+07	7.90018e+06	1.54125	0.290589
High	Q6ZWV3	Rpl10	60S ribosomal protein L10 OS=Mus musculus OX=10090 GN=Rpl10 PE=1 SV=3	6	35	24	6	1.41445e+07	9.14863e+06	1.13273e+07	1.398e+07	2.10428e+07	7.91561e+06	8.72138e+06	948065	1.21501e+07	9.65697e+06	1.25817	0.600971
High	Q8C1B1	Camsap2	Calmodulin-regulated spectrin-associated protein 2 OS=Mus musculus OX=10090 GN=Camsap2 PE=1 SV=3	34	208	33	34	1.25976e+07	1.20561e+07	1.55105e+07	8.33016e+06	1.91215e+07	7.60237e+06	6.46183e+06	1.4059e+07	1.21236e+07	1.18112e+07	1.02645	0.928793
High	P57746	Atp6v1d	V-type proton ATPase subunit D OS=Mus musculus OX=10090 GN=Atp6v1d PE=1 SV=1	9	45	49	9	1.02409e+07	1.21875e+07	9.51408e+06	1.61167e+07	1.94393e+07	1.47222e+07	7.79885e+06	2.90004e+06	1.20148e+07	1.12151e+07	1.0713	0.849464
High	P97807	Fh	Fumarate hydratase, mitochondrial OS=Mus musculus OX=10090 GN=Fh PE=1 SV=3	14	100	44	14	1.09119e+07	1.5883e+07	1.02614e+07	1.10027e+07	1.58259e+07	6.94213e+06	1.3537e+07	1.08332e+07	1.20147e+07	1.17846e+07	1.01953	0.924299
High	Q8K021	Scamp1	Secretory carrier-associated membrane protein 1 OS=Mus musculus OX=10090 GN=Scamp1 PE=1 SV=1	9	94	33	9	1.34713e+07	1.1563e+07	1.00533e+07	1.28987e+07	2.52779e+07	1.4487e+07	1.05069e+07	1.15975e+07	1.19966e+07	1.54673e+07	0.775607	0.383627
High	Q62421	Sh3gl3	Endophilin-A3 OS=Mus musculus OX=10090 GN=Sh3gl3 PE=1 SV=1	21	140	65	21	1.18409e+07	1.26356e+07	1.41421e+07	9.30226e+06	1.43502e+08	2.36233e+08	7.74455e+06	3.86373e+06	1.19802e+07	9.78359e+07	0.122452	0.225377
High	Q62191	Trim21	E3 ubiquitin-protein ligase TRIM21 OS=Mus musculus OX=10090 GN=Trim21 PE=1 SV=1	11	82	24	11	1.41555e+07	9.99063e+06	1.01313e+07	1.34432e+07	16355105	1.51764e+07	1.40532e+07	4.09731e+06	1.19301e+07	1.24205e+07	0.960521	0.879018
High	O89053	Coro1a	Coronin-1A OS=Mus musculus OX=10090 GN=Coro1a PE=1 SV=5	11	101	31	10	1.22916e+07	1.34677e+07	9.74645e+06	1.21814e+07	1.65421e+07	6.70797e+06	9.90298e+06	1.10999e+07	1.19218e+07	1.10632e+07	1.0776	0.715982
High	P26040	Ezr	Ezrin OS=Mus musculus OX=10090 GN=Ezr PE=1 SV=3	21	96	36	15	1.94801e+07	8.19857e+06	7.75639e+06	1.21097e+07	1.41079e+07	1.274e+07	1.32524e+07	1.87692e+06	1.18862e+07	1.04943e+07	1.13263	0.737388
High	O35382	Exoc4	Exocyst complex component 4 OS=Mus musculus OX=10090 GN=Exoc4 PE=1 SV=2	21	74	31	21	8.89983e+06	1.4243e+07	1.28919e+07	1.14768e+07	2.04559e+07	9.77112e+06	1.18484e+07	3.539e+06	1.18779e+07	1.14036e+07	1.04159	0.90421
High	Q9CPR4		60S ribosomal protein L17 OS=Mus musculus OX=10090 GN=Rpl17 PE=1 SV=3	8	57	38	8	9.54026e+06	1.11085e+07	1.62095e+07	1.05673e+07	2.16973e+07	6.40689e+06	1.29467e+07	1.29716e+07	1.18564e+07	1.35056e+07	0.877886	0.657965
High	Q9CPW4	Arpc5	Actin-related protein 2/3 complex subunit 5 OS=Mus musculus OX=10090 GN=Arpc5 PE=1 SV=3	7	64	44	7	1.10957e+07	1.09588e+07	1.11671e+07	1.41824e+07	1.30363e+07	9.33732e+06	1.11652e+07	2.09843e+07	1.1851e+07	1.36308e+07	0.869429	0.547323
High	P17183	Eno2	Gamma-enolase OS=Mus musculus OX=10090 GN=Eno2 PE=1 SV=2	18	140	57	15	7.31328e+06	1.61866e+07	5.45216e+06	1.8139e+07	1.8526e+07	4.85824e+06	1.58016e+07	4.49416e+06	1.17728e+07	1.092e+07	1.07809	0.865693
High	G3X9J0	Sipa1l3	Signal-induced proliferation-associated 1-like protein 3 OS=Mus musculus OX=10090 GN=Sipa1l3 PE=1 SV=1	34	182	27	33	8.9059e+06	9.0333e+06	1.15406e+07	1.72951e+07	6.3689e+06	6.43613e+06	7.38805e+06	1.18221e+07	1.16937e+07	8.00378e+06	1.46102	0.175198
High	O70161	Pip5k1c	Phosphatidylinositol 4-phosphate 5-kinase type-1 gamma OS=Mus musculus OX=10090 GN=Pip5k1c PE=1 SV=2	22	133	44	20	7.08242e+06	1.86022e+07	5.90316e+06	1.50916e+07	2.57356e+07	3.86144e+06	2.88277e+06	5.06292e+06	1.16699e+07	9.38568e+06	1.24337	0.731642
High	P26645	Marcks	Myristoylated alanine-rich C-kinase substrate OS=Mus musculus OX=10090 GN=Marcks PE=1 SV=2	14	100	57	14	12814402	1.0775e+07	1.13717e+07	1.15709e+07	9.53884e+07	1.25327e+07	9.16819e+06	6.12459e+06	1.1633e+07	3.08035e+07	0.377652	0.439599
High	P40142	Tkt	Transketolase OS=Mus musculus OX=10090 GN=Tkt PE=1 SV=1	18	126	35	18	1.33653e+07	1.00208e+07	9.6568e+06	1.34588e+07	1.11914e+07	5.44517e+06	9.32945e+06	3.4087e+06	1.16254e+07	7.34368e+06	1.58305	0.0936606
High	Q80VC9	Camsap3	Calmodulin-regulated spectrin-associated protein 3 OS=Mus musculus OX=10090 GN=Camsap3 PE=1 SV=1	20	96	27	20	1.61759e+07	8.80798e+06	1.01458e+07	1.13036e+07	1.89619e+07	7.31413e+06	8.81599e+06	3.49287e+06	1.16083e+07	9.64623e+06	1.20341	0.61919
High	Q5HZI2	C2cd4c	C2 calcium-dependent domain-containing protein 4C OS=Mus musculus OX=10090 GN=C2cd4c PE=1 SV=1	16	129	57	16	1.24447e+07	9.35715e+06	1.23893e+07	1.21967e+07	1.81559e+07	1.23738e+07	1.17981e+07	9.90483e+06	1.1597e+07	1.30582e+07	0.888101	0.490895
Low	Q3UIJ9	Myzap	Myocardial zonula adherens protein OS=Mus musculus OX=10090 GN=Myzap PE=1 SV=1	1	3	3	1	6.93895e+06	1.33829e+07	1.34213e+07	1.25992e+07	9.94796e+06	4.15319e+06	3.28616e+06	136531	1.15856e+07	4.38096e+06	2.64453	0.0335362
High	P62874	Gnb1	Guanine nucleotide-binding protein G(I)/G(S)/G(T) subunit beta-1 OS=Mus musculus OX=10090 GN=Gnb1 PE=1 SV=3	6	69	16	6	1.552e+07	8.22152e+06	8.90607e+06	1.3651e+07	3.23414e+07	7.31702e+06	4.67589e+06	5.94246e+06	1.15746e+07	1.25692e+07	0.920872	0.892661
High	Q7TNM2	Trim46	Tripartite motif-containing protein 46 OS=Mus musculus OX=10090 GN=Trim46 PE=1 SV=1	15	83	28	15	9.41367e+06	1.43707e+07	1.23701e+07	1.00455e+07	1.605e+07	9.81049e+06	9.74304e+06	4.49747e+06	1.155e+07	1.00252e+07	1.15209	0.589787
High	O35841	Api5	Apoptosis inhibitor 5 OS=Mus musculus OX=10090 GN=Api5 PE=1 SV=2	13	81	30	13	1.43502e+07	1.02715e+07	9.85884e+06	1.16361e+07	1.67842e+07	3.92264e+06	7.98346e+06	5.06438e+06	1.15292e+07	8.43866e+06	1.36623	0.376682
High	P62855	Rps26	40S ribosomal protein S26 OS=Mus musculus OX=10090 GN=Rps26 PE=1 SV=3	4	51	40	4	1.31916e+07	9.82834e+06	1.09525e+07	1.20987e+07	1.45929e+07	1.03256e+07	8.98353e+06	8.76671e+06	1.15178e+07	1.06672e+07	1.07974	0.605436
High	O08919	Numbl	Numb-like protein OS=Mus musculus OX=10090 GN=Numbl PE=1 SV=3	11	77	19	8	1.34961e+07	8.55398e+06	1.03028e+07	1.35893e+07	1.9323e+07	8.76231e+06	7.32314e+06	4.40651e+06	1.14855e+07	9.95375e+06	1.15389	0.683395
High	Q8CCJ4	Amer2	APC membrane recruitment protein 2 OS=Mus musculus OX=10090 GN=Amer2 PE=1 SV=2	17	136	34	17	1.32252e+07	8.86261e+06	9.61039e+06	1.37712e+07	1.55293e+07	6.68317e+06	7.2538e+06	1.80947e+07	1.13673e+07	1.18902e+07	0.956023	0.876003
High	Q91VR8	Brk1	Protein BRICK1 OS=Mus musculus OX=10090 GN=Brk1 PE=1 SV=1	4	29	37	4	6485982	1.34064e+07	1.59398e+07	9510048	9.50723e+06	7.39974e+06	8.03241e+06	7.81054e+06	1.13356e+07	8.18748e+06	1.3845	0.229598
High	Q80U78	Pum1	Pumilio homolog 1 OS=Mus musculus OX=10090 GN=Pum1 PE=1 SV=2	18	70	19	15	4.43873e+06	2.02769e+07	1.43843e+06	1.89932e+07	1.17135e+07	2.13439e+06	1.35508e+06	4.36418e+06	1.12868e+07	4.89178e+06	2.3073	0.297758
High	Q9D4H1	Exoc2	Exocyst complex component 2 OS=Mus musculus OX=10090 GN=Exoc2 PE=1 SV=1	12	52	14	12	1.45392e+07	5.17965e+06	8.19244e+06	1.70639e+07	1.24368e+07	3.38414e+06	4.0619e+06	2.57091e+06	1.12438e+07	5.61344e+06	2.00301	0.168673
High	P61164	Actr1a	Alpha-centractin OS=Mus musculus OX=10090 GN=Actr1a PE=1 SV=1	17	169	58	7	1.21368e+07	1.14097e+07	1.14702e+07	9.90795e+06	1.49435e+07	7.75589e+06	7.34753e+06	8.37924e+06	1.12312e+07	9.60653e+06	1.16912	0.437842
Low	Q80WC1	Ubn2	Ubinuclein-2 OS=Mus musculus OX=10090 GN=Ubn2 PE=1 SV=2	1	16	1	1	4224296	14875872	15267008	10473545	95391.3				1.12102e+07	95391.3	117.518
High	O54829	Rgs7	Regulator of G-protein signaling 7 OS=Mus musculus OX=10090 GN=Rgs7 PE=1 SV=2	10	71	28	7	1.33664e+07	9.41782e+06	1.27353e+07	9.27649e+06	1.31039e+07	4.67784e+06	7.60468e+06	8.46308e+06	1.1199e+07	8.46239e+06	1.32339	0.239912
High	P61028	Rab8b	Ras-related protein Rab-8B OS=Mus musculus OX=10090 GN=Rab8b PE=1 SV=1	15	112	66	7	2.78777e+07	6.37549e+06	5.53676e+06	4.65929e+06	4.38457e+07	6.02672e+06	3.92801e+06	1.56564e+06	1.11123e+07	1.38415e+07	0.802825	0.822375
High	Q99KJ8	Dctn2	Dynactin subunit 2 OS=Mus musculus OX=10090 GN=Dctn2 PE=1 SV=3	14	68	44	14	1.10635e+07	9.73213e+06	1.01709e+07	1.328e+07	3.98646e+07	1.04634e+07	1.48831e+07	6.02054e+06	1.10617e+07	1.78079e+07	0.621166	0.439519
High	Q80X50	Ubap2l	Ubiquitin-associated protein 2-like OS=Mus musculus OX=10090 GN=Ubap2l PE=1 SV=1	23	158	39	23	1.71254e+07	8.99668e+06	8.14021e+06	9.80192e+06	2.85365e+07	1.25273e+07	1.76791e+07	6.19036e+06	1.10161e+07	1.62333e+07	0.678608	0.367599
High	P60766	Cdc42	Cell division control protein 42 homolog OS=Mus musculus OX=10090 GN=Cdc42 PE=1 SV=2	8	51	28	8	1.09493e+07	9.68415e+06	1.29493e+07	1.02477e+07	6.94859e+07	9.90075e+06	6.54916e+06	6.33252e+06	1.09576e+07	2.30671e+07	0.475032	0.491693
High	Q8BU30	Iars1	Isoleucine--tRNA ligase, cytoplasmic OS=Mus musculus OX=10090 GN=Iars1 PE=1 SV=2	8	36	9	8	1.25348e+07	9.36168e+06	8.78394e+06	1.30323e+07	2.55624e+06	548831	428032	1.92804e+06	1.09282e+07	1.36529e+06	8.00433	0.000967526
High	Q4VAA2	Cdv3	Protein CDV3 OS=Mus musculus OX=10090 GN=Cdv3 PE=1 SV=2	2	6	11	2	12851378	10079870	9757678	10939394	269372	3.28981e+06	303787		10907080	1.28766e+06	8.47049	0.00171589
High	Q9JL26	Fmnl1	Formin-like protein 1 OS=Mus musculus OX=10090 GN=Fmnl1 PE=1 SV=1	27	125	31	27	1.02392e+07	1.23127e+07	1.21616e+07	8.81064e+06	4.9863e+08	4.55056e+08	3.28833e+08	5.97254e+06	1.0881e+07	3.22123e+08	0.0337791	0.0681406
Medium	Q63870	Col7a1	Collagen alpha-1(VII) chain OS=Mus musculus OX=10090 GN=Col7a1 PE=1 SV=3	3	5	1	3	9.99278e+06	9.58561e+06	1.04808e+07	1.34554e+07	365217	201770	161436	20199508	1.08786e+07	5.23198e+06	2.07926	0.341977
High	Q62448	Eif4g2	Eukaryotic translation initiation factor 4 gamma 2 OS=Mus musculus OX=10090 GN=Eif4g2 PE=1 SV=2	20	92	28	20	1.05979e+07	1.09539e+07	1.05816e+07	1.13141e+07	1.34557e+07	8.53106e+06	1.32788e+07	1.51818e+07	1.08619e+07	1.26118e+07	0.861244	0.308057
High	Q99LC5	Etfa	Electron transfer flavoprotein subunit alpha, mitochondrial OS=Mus musculus OX=10090 GN=Etfa PE=1 SV=2	12	71	54	12	1.2416e+07	1.26733e+07	1.03835e+07	7.96174e+06	1.53508e+07	5.95263e+06	7.29022e+06	4.92761e+06	1.08586e+07	8.38031e+06	1.29573	0.393992
Low	Q3U6Q4	Pik3r6	Phosphoinositide 3-kinase regulatory subunit 6 OS=Mus musculus OX=10090 GN=Pik3r6 PE=1 SV=1	1	2	1	1	13797798	8325286	6797225	14413947	7.86617e+06	4334650	8661991		10833564	6.95427e+06	1.55783	0.158877
High	Q8BG39	Sv2b	Synaptic vesicle glycoprotein 2B OS=Mus musculus OX=10090 GN=Sv2b PE=1 SV=1	11	134	19	10	1.27054e+07	9.94579e+06	9.35611e+06	1.12974e+07	3.09411e+07	1.48362e+07	1.29371e+07	1.46941e+07	1.08262e+07	1.83521e+07	0.589914	0.171788
High	P59913	Pcmtd1	Protein-L-isoaspartate O-methyltransferase domain-containing protein 1 OS=Mus musculus OX=10090 GN=Pcmtd1 PE=1 SV=1	10	72	29	9	8.26833e+06	9.09547e+06	1.50592e+07	1.08766e+07	9.32246e+06	6.43011e+06	1.18626e+07	8.2084e+06	1.08249e+07	8.95589e+06	1.20869	0.364297
High	Q6PFD7	Naif1	Nuclear apoptosis-inducing factor 1 OS=Mus musculus OX=10090 GN=Naif1 PE=2 SV=1	1	8	4	1	7.00057e+06	15274344	11517621	9402592	6539848	10577894	15896002	14294467	1.07988e+07	1.18271e+07	0.913058	0.719233
High	Q3UGY8	Arfgef3	Brefeldin A-inhibited guanine nucleotide-exchange protein 3 OS=Mus musculus OX=10090 GN=Arfgef3 PE=1 SV=1	8	12	6	8	3.93129e+06	1.74836e+07	1.60555e+07	5.70117e+06	8.33074e+06	1.41546e+07	6.96254e+06		1.07929e+07	9.81595e+06	1.09953	0.822507
High	Q8CBE3	Wdr37	WD repeat-containing protein 37 OS=Mus musculus OX=10090 GN=Wdr37 PE=1 SV=1	13	74	32	13	1.25347e+07	9.5987e+06	9.59439e+06	1.14359e+07	1.48268e+07	9.30803e+06	9.52235e+06	5.31617e+06	1.07909e+07	9.74335e+06	1.10752	0.642436
Medium	Q9D620	Rab11fip1	Rab11 family-interacting protein 1 OS=Mus musculus OX=10090 GN=Rab11fip1 PE=1 SV=2	1	19	1	1	5836899	12725816	13211699	11198247	9324755	6133331	7955469	8127830	1.07432e+07	7.88535e+06	1.36242	0.192367
High	Q03141	Mark3	MAP/microtubule affinity-regulating kinase 3 OS=Mus musculus OX=10090 GN=Mark3 PE=1 SV=2	25	129	39	17	12357272	8.81337e+06	9.80851e+06	1.18681e+07	1.95355e+07	4.24717e+06	8.30602e+06	8.57895e+06	1.07118e+07	1.01669e+07	1.0536	0.88113
High	P21271	Myo5b	Unconventional myosin-Vb OS=Mus musculus OX=10090 GN=Myo5b PE=1 SV=2	26	184	16	16	1.43411e+07	5.93033e+06	4.55118e+06	1.79693e+07	6.18999e+06	2.93594e+06	5.61769e+06	2.25891e+06	1.0698e+07	4.25063e+06	2.51679	0.139423
High	Q8BFU3	Rnf214	RING finger protein 214 OS=Mus musculus OX=10090 GN=Rnf214 PE=1 SV=1	18	105	34	18	1.12223e+07	1.27377e+07	8.46424e+06	1.03363e+07	2.74058e+06	763962	2.22836e+06	703695	1.06902e+07	1.60915e+06	6.64336	0.000382194
High	P63037	Dnaja1	DnaJ homolog subfamily A member 1 OS=Mus musculus OX=10090 GN=Dnaja1 PE=1 SV=1	13	76	48	13	1.35291e+07	1.08182e+07	8.81173e+06	9.44563e+06	6.27894e+06	3.20842e+06	2.95904e+06	3.97099e+06	1.06512e+07	4.10435e+06	2.5951	0.00300752
Low	Q8BW41	Pomgnt2	Protein O-linked-mannose beta-1,4-N-acetylglucosaminyltransferase 2 OS=Mus musculus OX=10090 GN=Pomgnt2 PE=1 SV=2	1	2	3	1	12699137	10559298	8576473	10515332	10667382	4756269	13999843		10587560	9.80783e+06	1.0795	0.805
High	Q9DB20	Atp5po	ATP synthase subunit O, mitochondrial OS=Mus musculus OX=10090 GN=Atp5po PE=1 SV=1	10	51	52	10	1.34599e+07	8.33488e+06	1.04529e+07	1.0057e+07	1.78054e+07	7.48269e+06	3.68835e+06	2.16803e+07	1.05762e+07	1.26642e+07	0.835125	0.661756
Low	Q8CHW5	Bicdl2	BICD family-like cargo adapter 2 OS=Mus musculus OX=10090 GN=Bicdl2 PE=1 SV=1	1	8	2	1	14619585	8.36388e+06	7.75713e+06	11423409	6619140	3.72666e+06	6240757	5.94588e+06	10541000	5.63311e+06	1.87126	0.0453944
Low	Q8K3D3	Swi5	DNA repair protein SWI5 homolog OS=Mus musculus OX=10090 GN=Swi5 PE=1 SV=1	1	11	20	1	8666797	10559829	1.24687e+07	1.03886e+07	3.72449e+06	4.34354e+06	6.79343e+06		1.0521e+07	4.95382e+06	2.12381	0.0084759
Low	Q69ZT1	Fan1	Fanconi-associated nuclease 1 OS=Mus musculus OX=10090 GN=Fan1 PE=2 SV=2	1	9	1	1	1.18186e+07	1.07935e+07	7.8181e+06	1.15659e+07	7.0515e+06	6.21637e+06	7.37619e+06		1.0499e+07	6.88135e+06	1.52572	0.0232328
High	P27671	Rasgrf1	Ras-specific guanine nucleotide-releasing factor 1 OS=Mus musculus OX=10090 GN=Rasgrf1 PE=1 SV=2	31	143	31	28	9.38832e+06	1.04653e+07	1.10002e+07	1.11166e+07	1.24662e+07	3.25086e+06	3.47769e+06	5.59518e+06	1.04926e+07	6.19748e+06	1.69304	0.139026
High	Q9EQP2	Ehd4	EH domain-containing protein 4 OS=Mus musculus OX=10090 GN=Ehd4 PE=1 SV=1	14	54	33	8	1.06466e+07	1.34134e+07	9281238	8.55458e+06	9.50665e+06	4.20935e+06	3.73078e+06		1.0474e+07	5.8156e+06	1.80101	0.108923
High	P63158	Hmgb1	High mobility group protein B1 OS=Mus musculus OX=10090 GN=Hmgb1 PE=1 SV=2	10	71	39	10	1.07265e+07	1.02768e+07	1.0256e+07	1.06129e+07	8.42605e+06	3.78416e+06	7.95829e+06	7.12438e+06	1.0468e+07	6.82322e+06	1.53418	0.0392117
High	Q9CQW1	Ykt6	Synaptobrevin homolog YKT6 OS=Mus musculus OX=10090 GN=Ykt6 PE=1 SV=1	9	77	58	9	9.80092e+06	9.85963e+06	1.12849e+07	1.05352e+07	7.40421e+07	7.85943e+06	6110329	4.13723e+06	1.03702e+07	2.30373e+07	0.450147	0.510728
High	Q6ZQ08	Cnot1	CCR4-NOT transcription complex subunit 1 OS=Mus musculus OX=10090 GN=Cnot1 PE=1 SV=2	36	133	19	36	9.24209e+06	1.51558e+07	1.04648e+07	6.537e+06	3.23855e+07	9.89315e+06	7.08424e+06	2.49916e+06	1.03499e+07	1.29655e+07	0.798264	0.726471
High	Q9CYG7	Tomm34	Mitochondrial import receptor subunit TOM34 OS=Mus musculus OX=10090 GN=Tomm34 PE=1 SV=1	11	94	37	11	1.16734e+07	1.20454e+07	9.21482e+06	8.37803e+06	1.79325e+07	7.65954e+06	6.96685e+06	9.35912e+06	1.03279e+07	1.04795e+07	0.985536	0.957953
High	Q80W47	Wipi2	WD repeat domain phosphoinositide-interacting protein 2 OS=Mus musculus OX=10090 GN=Wipi2 PE=1 SV=1	6	44	23	6	9.76514e+06	11710434	9.83339e+06	9.88688e+06	6.76304e+06	5.72871e+06	7.71805e+06	9.02278e+06	1.0299e+07	7.30814e+06	1.40925	0.0152577
High	Q9QZS3	Numb	Protein numb homolog OS=Mus musculus OX=10090 GN=Numb PE=1 SV=1	6	22	9	3	20058722			520488	482146				1.02896e+07	482146	21.3413
High	Q7TNC4	Luc7l2	Putative RNA-binding protein Luc7-like 2 OS=Mus musculus OX=10090 GN=Luc7l2 PE=1 SV=1	9	69	23	6	1.16866e+07	8.35675e+06	9.04779e+06	1.18879e+07	1.36347e+07	6.91413e+06	6.0232e+06	5.48395e+06	1.02448e+07	8.01398e+06	1.27836	0.344271
High	Q3UUI3	Them4	Acyl-coenzyme A thioesterase THEM4 OS=Mus musculus OX=10090 GN=Them4 PE=1 SV=1	2	12	10	2	7.47671e+06	11468614	13344943	8.62049e+06	1.03393e+07	7.23175e+06	8.12686e+06	1.02736e+06	1.02277e+07	6.68133e+06	1.53079	0.197012
High	Q9JMG7	Hdgfl3	Hepatoma-derived growth factor-related protein 3 OS=Mus musculus OX=10090 GN=Hdgfl3 PE=1 SV=2	2	12	11	2	1.18645e+07	8.82993e+06	1.02008e+07	9915877	1.04963e+07	5.41066e+06	5.08245e+06	208435	1.02028e+07	5.29946e+06	1.92525	0.0979567
High	Q5DTM8	Rnf20	E3 ubiquitin-protein ligase BRE1A OS=Mus musculus OX=10090 GN=Rnf20 PE=1 SV=2	6	23	6	6	10925784	8.47815e+06	7.6242e+06	1.37636e+07	1.01368e+07	3.68462e+06	6.54567e+06	1.39537e+06	1.01979e+07	5.44062e+06	1.87441	0.0923394
High	Q9CR57	Rpl14	60S ribosomal protein L14 OS=Mus musculus OX=10090 GN=Rpl14 PE=1 SV=3	5	56	26	5	1.17236e+07	7.68921e+06	9.29218e+06	1.20374e+07	1.92042e+07	6.74622e+06	7.92646e+06	8.10263e+06	1.01856e+07	1.04949e+07	0.970531	0.925557
High	E9Q557	Dsp	Desmoplakin OS=Mus musculus OX=10090 GN=Dsp PE=1 SV=1	8	19	3	8	1.33348e+07	6.95836e+06	5.78044e+06	1.45285e+07	338856	627119	131661		1.01505e+07	365879	27.7429	0.0211425
High	P42125	Eci1	Enoyl-CoA delta isomerase 1, mitochondrial OS=Mus musculus OX=10090 GN=Eci1 PE=1 SV=2	3	8	16	3	318947	4.00489e+07	35363.5	56857	66812.6	86513	1.7542e+07	434288	1.0115e+07	4.5324e+06	2.23171	0.634325
High	Q5FWK3	Arhgap1	Rho GTPase-activating protein 1 OS=Mus musculus OX=10090 GN=Arhgap1 PE=1 SV=1	17	122	51	17	1.03993e+07	7.45508e+06	1.21376e+07	1.04495e+07	3.30279e+07	5.54229e+07	3.86499e+06	8.18114e+06	1.01104e+07	2.51242e+07	0.402415	0.298849
Low	Q9CPW3	Mrpl54	39S ribosomal protein L54, mitochondrial OS=Mus musculus OX=10090 GN=Mrpl54 PE=1 SV=1	1	1	7	1	8844363	11252230	12740848	7597973	9587073	9756891	9825419		1.01089e+07	9.72313e+06	1.03967	0.761584
High	Q91VZ6	Smap1	Stromal membrane-associated protein 1 OS=Mus musculus OX=10090 GN=Smap1 PE=1 SV=1	7	71	15	6	1.15644e+07	7.68838e+06	9.40584e+06	1.17579e+07	1.10439e+07	6.44338e+06	1.06423e+07	7.57224e+06	1.01041e+07	8.92547e+06	1.13206	0.459579
High	P62849	Rps24	40S ribosomal protein S24 OS=Mus musculus OX=10090 GN=Rps24 PE=1 SV=1	5	47	35	5	9.04133e+06	7.42053e+06	1.17291e+07	1.22239e+07	1.76968e+07	8.73667e+06	1.17826e+07	8.97477e+06	1.01037e+07	1.17977e+07	0.856415	0.509718
High	O55142	Rpl35a	60S ribosomal protein L35a OS=Mus musculus OX=10090 GN=Rpl35a PE=1 SV=2	7	75	45	7	9.64787e+06	8.58157e+06	1.04785e+07	1.16946e+07	1.60392e+07	8.79079e+06	9.90805e+06	8.54033e+06	1.01006e+07	1.08196e+07	0.933551	0.722997
High	Q9D3D9	Atp5f1d	ATP synthase subunit delta, mitochondrial OS=Mus musculus OX=10090 GN=Atp5f1d PE=1 SV=1	3	24	38	3	1.48266e+07	9.56791e+06	7.01225e+06	8.96707e+06	6997588	4.52971e+06	5.27506e+06	1.00819e+06	1.00935e+07	4.45264e+06	2.26685	0.0383718
High	P59764	Dock4	Dedicator of cytokinesis protein 4 OS=Mus musculus OX=10090 GN=Dock4 PE=1 SV=1	40	197	27	39	7.58021e+06	1.02849e+07	1.10132e+07	1.14542e+07	2.3442e+07	6.25786e+06	7.07844e+06	1.43077e+07	1.00831e+07	1.27715e+07	0.789502	0.553574
High	Q8BL65	Ablim2	Actin-binding LIM protein 2 OS=Mus musculus OX=10090 GN=Ablim2 PE=1 SV=1	12	59	26	12	8.81502e+06	7.36164e+06	1.19823e+07	1.21143e+07	5.09093e+06	4.7112e+06	8.69713e+06	2.99556e+06	1.00683e+07	5.37371e+06	1.87363	0.0315668
High	Q05512	Mark2	Serine/threonine-protein kinase MARK2 OS=Mus musculus OX=10090 GN=Mark2 PE=1 SV=3	23	107	35	18	1.04455e+07	1.10296e+07	9.0664e+06	9.71011e+06	1.59496e+07	6.94322e+06	6.86573e+06	3.20276e+06	1.00629e+07	8.24032e+06	1.22118	0.552435
High	B2RY56	Rbm25	RNA-binding protein 25 OS=Mus musculus OX=10090 GN=Rbm25 PE=1 SV=2	18	122	27	18	1.14324e+07	8.73142e+06	9.88736e+06	9.94662e+06	1.1467e+07	5.42342e+06	7.11472e+06	5.01961e+06	9.99945e+06	7.25618e+06	1.37806	0.159834
High	Q6PAJ1	Bcr	Breakpoint cluster region protein OS=Mus musculus OX=10090 GN=Bcr PE=1 SV=3	30	137	26	28	7.18378e+06	1.10568e+07	1.25577e+07	9.08636e+06	1.57954e+07	7.09807e+06	4.45232e+06	3.8706e+06	9.97114e+06	7.8041e+06	1.27768	0.508661
High	P60840	Ensa	Alpha-endosulfine OS=Mus musculus OX=10090 GN=Ensa PE=1 SV=1	10	86	73	9	1.29136e+07	8.30674e+06	7.58307e+06	1.08023e+07	6.64638e+06	5.58556e+06	6943794	5.8042e+06	9.90141e+06	6.24498e+06	1.5855	0.0531799
High	B9EJA2	Cttnbp2	Cortactin-binding protein 2 OS=Mus musculus OX=10090 GN=Cttnbp2 PE=1 SV=2	21	144	15	21	9.50843e+06	1.07667e+07	9.30488e+06	9.82243e+06	1.02449e+07	6.16767e+06	5.84902e+06	8.34933e+06	9.8506e+06	7.65272e+06	1.2872	0.118841
High	Q8R1B5	Cplx3	Complexin-3 OS=Mus musculus OX=10090 GN=Cplx3 PE=1 SV=1	10	97	69	10	1.66224e+07	5.53084e+06	6.30015e+06	1.08994e+07	1.60602e+07	1.64821e+07	1.72295e+07	5.71446e+06	9.83818e+06	1.38716e+07	0.709233	0.322168
Low	Q8C627	Fam221b	Protein FAM221B OS=Mus musculus OX=10090 GN=Fam221b PE=2 SV=1	1	5	4	1	1.18464e+06	15472945	19658179	2.96755e+06	4.19495e+06	1.31626e+07	7.27873e+06	5.5711e+06	9.82083e+06	7.55186e+06	1.30045	0.671549
Low	Q3V2J0	Cibar2	CBY1-interacting BAR domain-containing protein 2 OS=Mus musculus OX=10090 GN=Cibar2 PE=2 SV=2	1	20	2	1	11060628	5367610	7443403	15324338	9682713	3816569	5210293	6370922	9.79899e+06	6.27012e+06	1.56281	0.222642
High	Q8BUK6	Hook3	Protein Hook homolog 3 OS=Mus musculus OX=10090 GN=Hook3 PE=1 SV=2	20	105	36	20	1.18877e+07	8.97339e+06	7.21383e+06	1.10366e+07	1.99806e+07	7.21952e+06	6.32717e+06	6.52942e+06	9.77787e+06	1.00142e+07	0.976403	0.94961
Low	Q60674	Nr1d2	Nuclear receptor subfamily 1 group D member 2 OS=Mus musculus OX=10090 GN=Nr1d2 PE=1 SV=1	1	10	1	1	15228277	7.35475e+06	6.63557e+06	9839616	7.8877e+06	3460052	7153460	6.86796e+06	9.76455e+06	6342295	1.53959	0.184671
High	P61021	Rab5b	Ras-related protein Rab-5B OS=Mus musculus OX=10090 GN=Rab5b PE=1 SV=1	12	145	70	8	8.23107e+06	7.11196e+06	1.30714e+07	1.06395e+07	7.63172e+07	1.77097e+07	7.16173e+06	2.93256e+06	9.76346e+06	2.60303e+07	0.375081	0.410865
High	Q62418	Dbnl	Drebrin-like protein OS=Mus musculus OX=10090 GN=Dbnl PE=1 SV=2	16	81	39	16	1.07844e+07	8.89961e+06	9.2523e+06	9.74462e+06	1.20568e+07	4.56327e+06	5.78389e+06	4.29062e+06	9.67022e+06	6.67365e+06	1.44902	0.19888
High	Q5PR73	Diras2	GTP-binding protein Di-Ras2 OS=Mus musculus OX=10090 GN=Diras2 PE=1 SV=1	7	61	41	7	1.00441e+07	9.58726e+06	1.01212e+07	8.7557e+06	2.17357e+07	4.46288e+06	3.03259e+06	3.00438e+06	9.62707e+06	8.05888e+06	1.19459	0.754561
High	P62754	Rps6	40S ribosomal protein S6 OS=Mus musculus OX=10090 GN=Rps6 PE=1 SV=1	7	74	23	7	1.35666e+07	6.86462e+06	1.17026e+07	6.32905e+06	1.48522e+07	9.01718e+06	1.0111e+07	1.15602e+07	9.61571e+06	1.13852e+07	0.844583	0.453408
High	Q6DID3	Scaf8	SR-related and CTD-associated factor 8 OS=Mus musculus OX=10090 GN=Scaf8 PE=1 SV=1	7	20	9	7	1.17959e+07	8.7283e+06	8.54217e+06	9363731	2.92806e+07	9.46394e+06	5.58448e+06	110517	9.60751e+06	1.11099e+07	0.864772	0.829073
High	Q9CZ42	Naxd	ATP-dependent (S)-NAD(P)H-hydrate dehydratase OS=Mus musculus OX=10090 GN=Naxd PE=1 SV=1	5	27	25	5	2.95812e+06	1.54399e+07	1.42966e+07	5.72825e+06	5.55131e+06	6.48542e+06	5.37549e+06		9.60572e+06	5.80407e+06	1.655	0.308025
High	P70704	Atp8a1	Phospholipid-transporting ATPase IA OS=Mus musculus OX=10090 GN=Atp8a1 PE=1 SV=2	20	106	22	19	7.49872e+06	1.11072e+07	8.13499e+06	1.16798e+07	2.49939e+07	1.09622e+07	9.14389e+06	9.69229e+06	9.60517e+06	1.36981e+07	0.701207	0.364599
High	Q9CZT8	Rab3b	Ras-related protein Rab-3B OS=Mus musculus OX=10090 GN=Rab3b PE=1 SV=1	13	130	70	7	1.03077e+07	8.38309e+06	9.87966e+06	9.84665e+06	6.1633e+07	1.19962e+07	4.55455e+06	5.69005e+06	9.60428e+06	2.09685e+07	0.458035	0.466367
High	Q61699	Hsph1	Heat shock protein 105 kDa OS=Mus musculus OX=10090 GN=Hsph1 PE=1 SV=2	22	128	39	22	8.72807e+06	1.27769e+07	8.67721e+06	8.17752e+06	1.38155e+07	7.67894e+06	1.367e+07	7.08569e+06	9.58993e+06	1.05625e+07	0.907919	0.667577
Low	Q80T14	Fras1	Extracellular matrix organizing protein FRAS1 OS=Mus musculus OX=10090 GN=Fras1 PE=1 SV=2	1	3	0	1	7761296	13195181	10747438	6.61574e+06	8084414	5.24339e+06	4682878	280737	9.57991e+06	4.57285e+06	2.09495	0.0628631
Low	Q9JLM9	Grb14	Growth factor receptor-bound protein 14 OS=Mus musculus OX=10090 GN=Grb14 PE=1 SV=1	1	1	2	1	5.8969e+06	11418477	11059936	9840609	8415433	5.98229e+06	7.84391e+06		9.55398e+06	7.41388e+06	1.28866	0.208448
High	Q91V61	Sfxn3	Sideroflexin-3 OS=Mus musculus OX=10090 GN=Sfxn3 PE=1 SV=1	2	7	13	2	1.08011e+07	9.39204e+06	7.93375e+06	1.0082e+07	8.58053e+06	5.43775e+06	7.6943e+06	180704	9.55223e+06	5.47332e+06	1.74523	0.115766
High	Q00623	Apoa1	Apolipoprotein A-I OS=Mus musculus OX=10090 GN=Apoa1 PE=1 SV=2	16	78	63	16	9.8569e+06	1.24355e+07	6.90603e+06	8.64211e+06	1.21431e+07	1.27803e+07	5.3076e+06	445869	9.46015e+06	7.6692e+06	1.23352	0.602192
High	Q924C1	Xpo5	Exportin-5 OS=Mus musculus OX=10090 GN=Xpo5 PE=1 SV=1	2	2	2	2	8.21024e+06	10622716	10945757	8.05958e+06	12621267	3.97841e+06	5196953		9459575	7.26554e+06	1.30198	0.506249
High	P32921	Wars1	Tryptophan--tRNA ligase, cytoplasmic OS=Mus musculus OX=10090 GN=Wars1 PE=1 SV=2	21	114	49	21	1.07473e+07	6.23949e+06	8.28255e+06	1.25581e+07	1.80567e+07	8.67368e+06	1.00959e+07	8.13384e+06	9.45687e+06	1.124e+07	0.841355	0.537674
High	O35678	Mgll	Monoglyceride lipase OS=Mus musculus OX=10090 GN=Mgll PE=1 SV=1	11	84	45	11	1.02938e+07	9.31558e+06	9.22615e+06	8.84351e+06	2.12814e+07	6.96728e+06	4.90999e+06	5.06622e+06	9.41976e+06	9.55622e+06	0.98572	0.974576
High	Q3TMH2	Scrn3	Secernin-3 OS=Mus musculus OX=10090 GN=Scrn3 PE=1 SV=1	3	6	8	3	6.0535e+06	1.17728e+07	1.19055e+07	7.92608e+06	6.69017e+06	7.44186e+06	7.06925e+06		9.41446e+06	7.0671e+06	1.33215	0.204156
High	Q9CQE8	RTRAF	RNA transcription, translation and transport factor protein OS=Mus musculus OX=10090 GN=RTRAF PE=1 SV=1	11	61	51	10	8.35626e+06	1.04645e+07	8.06896e+06	1.07077e+07	1.14255e+07	4.95774e+06	8.77524e+06	5.39134e+06	9.39935e+06	7.63745e+06	1.23069	0.349238
High	Q8CAK3	Shfl	Shiftless antiviral inhibitor of ribosomal frameshifting protein homolog OS=Mus musculus OX=10090 GN=Shfl PE=2 SV=1	2	13	6	2	5.60384e+06	1.03145e+07	1.21737e+07	9.47533e+06	718320	368834	298992	166375	9.39186e+06	388130	24.1977	0.00711307
High	P61079	Ube2d3	Ubiquitin-conjugating enzyme E2 D3 OS=Mus musculus OX=10090 GN=Ube2d3 PE=1 SV=1	2	19	12	1	7.06132e+06	1.06695e+07	9.60099e+06	1.02045e+07	9.16216e+06	5.21812e+06	10083930	8.95919e+06	9.38408e+06	8.35585e+06	1.12306	0.474838
High	Q8C460	Eri3	ERI1 exoribonuclease 3 OS=Mus musculus OX=10090 GN=Eri3 PE=1 SV=1	5	40	11	5	9.73954e+06	8.5262e+06	9.33473e+06	9.91384e+06	7.97593e+06	3.9982e+06	6.71736e+06	6.04505e+06	9.37858e+06	6.18413e+06	1.51656	0.0246335
High	Q3U0V1	Khsrp	Far upstream element-binding protein 2 OS=Mus musculus OX=10090 GN=Khsrp PE=1 SV=2	19	127	40	18	8.69217e+06	8.4106e+06	8.45795e+06	1.18814e+07	1.14469e+07	4.62545e+06	5.07698e+06	7.06828e+06	9.36053e+06	7.0544e+06	1.32691	0.253945
Low	P97401	Frzb	Secreted frizzled-related protein 3 OS=Mus musculus OX=10090 GN=Frzb PE=1 SV=1	1	5	2	1	10847024	8.25272e+06	8034363	10288362	9623973	3.90723e+06	3.89534e+06	5030639	9.35562e+06	5.6143e+06	1.66639	0.0643922
High	Q64475	H2bc3	Histone H2B type 1-B OS=Mus musculus OX=10090 GN=H2bc3 PE=1 SV=3	6	63	41	3	9.58351e+06	1.00226e+07	8.43587e+06	9347218	1.35395e+07	9.00413e+06	1.05523e+07	1.69805e+07	9.34729e+06	1.25191e+07	0.746641	0.168561
High	Q0VE82	Cpne7	Copine-7 OS=Mus musculus OX=10090 GN=Cpne7 PE=1 SV=1	15	95	36	14	1.05131e+07	7.56953e+06	7.75979e+06	1.15146e+07	9.89715e+06	1.21744e+07	9.38255e+06	3.66887e+06	9.33924e+06	8.78073e+06	1.06361	0.79806
Medium	Q3TB82	Plekhf1	Pleckstrin homology domain-containing family F member 1 OS=Mus musculus OX=10090 GN=Plekhf1 PE=2 SV=1	1	19	4	1	6.16667e+06	1.68253e+07	8.25898e+06	6.08698e+06	5.76473e+06	4.71186e+06	8.56e+06	4.36931e+06	9.33449e+06	5.85147e+06	1.59524	0.272385
High	Q9EPU0	Upf1	Regulator of nonsense transcripts 1 OS=Mus musculus OX=10090 GN=Upf1 PE=1 SV=2	22	92	26	22	2.59918e+06	1.2966e+07	1.07633e+07	1.09637e+07	1.4003e+07	1.04768e+07	1.00723e+07	4.77944e+06	9.32304e+06	9.83288e+06	0.94815	0.870019
High	Q9JKD3	Scamp5	Secretory carrier-associated membrane protein 5 OS=Mus musculus OX=10090 GN=Scamp5 PE=1 SV=1	3	46	25	3	1.33694e+07	8993295	5.47824e+06	9.39647e+06	3.48886e+07	1.55052e+07	1.14202e+07	1.56422e+07	9.30936e+06	1.93641e+07	0.480755	0.150826
High	P63168	Dynll1	Dynein light chain 1, cytoplasmic OS=Mus musculus OX=10090 GN=Dynll1 PE=1 SV=1	6	40	46	2	10189082	6.83982e+06	7.92199e+06	1.21852e+07	8.37598e+06	5.57941e+06	4.85629e+06	4.7871e+06	9.28403e+06	5.89969e+06	1.57365	0.0645145
Low	P81066	Irx2	Iroquois-class homeodomain protein IRX-2 OS=Mus musculus OX=10090 GN=Irx2 PE=2 SV=2	1	4	3	1		12696298	6.7802e+06	8.27983e+06	9857127	16177953	9782181		9.25211e+06	11939087	0.774943	0.387763
High	Q8CC35	Synpo	Synaptopodin OS=Mus musculus OX=10090 GN=Synpo PE=1 SV=2	16	71	31	16	7.00949e+06	9525683	9.52874e+06	1.04988e+07	8.23911e+06	8.5725e+06	9.10687e+06	750333	9.14066e+06	6.6672e+06	1.37099	0.309982
High	Q9JMD0	Znf207	BUB3-interacting and GLEBS motif-containing protein ZNF207 OS=Mus musculus OX=10090 GN=Znf207 PE=1 SV=1	3	20	9	3	9.81045e+06	9.72082e+06	7.89783e+06	9.09038e+06	1.05298e+07	5.65926e+06	5.53855e+06	847632	9.12987e+06	5.64381e+06	1.61768	0.175354
High	P16125	Ldhb	L-lactate dehydrogenase B chain OS=Mus musculus OX=10090 GN=Ldhb PE=1 SV=2	10	77	36	10	9.30284e+06	8164662	9.16654e+06	9.80969e+06	1.29048e+07	6.53752e+06	6.65428e+06	3.25809e+06	9.11093e+06	7.33867e+06	1.2415	0.446611
High	Q9D0K2	Oxct1	Succinyl-CoA:3-ketoacid coenzyme A transferase 1, mitochondrial OS=Mus musculus OX=10090 GN=Oxct1 PE=1 SV=1	14	84	44	14	7.87856e+06	1.08392e+07	7.90134e+06	9.82006e+06	1.27294e+07	4.95879e+06	8.13293e+06	4.37999e+06	9.10979e+06	7.55028e+06	1.20655	0.490459
High	Q80VD1	Fam98b	Protein FAM98B OS=Mus musculus OX=10090 GN=Fam98b PE=1 SV=1	10	70	29	10	7.19538e+06	1.06669e+07	7.99969e+06	1.04483e+07	1.17688e+07	3.91442e+06	7.69624e+06	4.96074e+06	9.07757e+06	7.08506e+06	1.28123	0.361451
High	Q62465	Vat1	Synaptic vesicle membrane protein VAT-1 homolog OS=Mus musculus OX=10090 GN=Vat1 PE=1 SV=3	13	91	41	13	9.58307e+06	8.49941e+06	9.70857e+06	8.43876e+06	3.11794e+07	7.851e+06	5.06588e+06	2.61502e+06	9.05745e+06	1.16778e+07	0.775611	0.717645
High	Q9Z1S5	Septin3	Neuronal-specific septin-3 OS=Mus musculus OX=10090 GN=Septin3 PE=1 SV=2	10	98	29	10	7.41321e+06	1.06876e+07	1.01062e+07	8.02066e+06	1.40942e+07	6.44958e+06	8.30056e+06	9.12542e+06	9.05693e+06	9.49244e+06	0.95412	0.821274
High	Q921F2	Tardbp	TAR DNA-binding protein 43 OS=Mus musculus OX=10090 GN=Tardbp PE=1 SV=1	11	63	31	11	1.33762e+07	6.34628e+06	8.33103e+06	8.10731e+06	1.48569e+07	9.7788e+06	1.01764e+07	7.88217e+06	9.04021e+06	1.06736e+07	0.846971	0.469647
Low	Q8BJI4	Pou6f2	POU domain, class 6, transcription factor 2 OS=Mus musculus OX=10090 GN=Pou6f2 PE=2 SV=1	1	2	2	1	7604288	11092228	7361589	9965552	7.47825e+06	9709175	7483642		9.00591e+06	8.22369e+06	1.09512	0.534999
Low	P41230	Kdm5c	Lysine-specific demethylase 5C OS=Mus musculus OX=10090 GN=Kdm5c PE=1 SV=4	1	1	1	1	8805092	6.93506e+06	10933824	9348170	4909613	3.51516e+06	2.50874e+06		9.00554e+06	3.6445e+06	2.47099	0.00423351
High	Q6P4S6	Sik3	Serine/threonine-protein kinase SIK3 OS=Mus musculus OX=10090 GN=Sik3 PE=1 SV=4	22	131	25	22	1.21969e+07	8.23233e+06	7.52476e+06	8.00809e+06	2.02428e+07	4.85351e+06	6.71714e+06	8.20449e+06	8.99052e+06	1.00045e+07	0.898648	0.796185
High	Q8VEL9	Rem2	GTP-binding protein REM 2 OS=Mus musculus OX=10090 GN=Rem2 PE=1 SV=2	12	106	46	12	1.27013e+07	7.27727e+06	7.55468e+06	8.40218e+06	1.25613e+07	6.43219e+06	5.69832e+06	5.68863e+06	8.98387e+06	7.59512e+06	1.18285	0.5326
High	Q99L47	St13	Hsc70-interacting protein OS=Mus musculus OX=10090 GN=St13 PE=1 SV=1	8	48	21	8	8.14114e+06	6.92567e+06	8.17432e+06	1.2499e+07	2.62739e+06	1.64638e+06	1.56759e+06	2.58508e+06	8.93502e+06	2.10661e+06	4.24142	0.0092504
High	P62137	Ppp1ca	Serine/threonine-protein phosphatase PP1-alpha catalytic subunit OS=Mus musculus OX=10090 GN=Ppp1ca PE=1 SV=1	9	95	37	4	7.9394e+06	8.03028e+06	8.20065e+06	1.15234e+07	4.27447e+06	1.95387e+06	3.36897e+06	3.85617e+06	8.92343e+06	3.36337e+06	2.65312	0.00295978
High	P54823	Ddx6	Probable ATP-dependent RNA helicase DDX6 OS=Mus musculus OX=10090 GN=Ddx6 PE=1 SV=1	14	71	43	14	1.03528e+07	8.62519e+06	8.37329e+06	8.33106e+06	8.87426e+06	4.17527e+06	4.50747e+06	5.33722e+07	8.9206e+06	1.77323e+07	0.50307	0.513772
High	P56399	Usp5	Ubiquitin carboxyl-terminal hydrolase 5 OS=Mus musculus OX=10090 GN=Usp5 PE=1 SV=1	18	111	30	18	1.19037e+07	7.50681e+06	5.82446e+06	1.04001e+07	11289572	3.475e+06	3.75742e+06	8.30674e+06	8.90876e+06	6.70718e+06	1.32824	0.385236
High	Q91WQ3	Yars1	Tyrosine--tRNA ligase, cytoplasmic OS=Mus musculus OX=10090 GN=Yars1 PE=1 SV=3	9	31	18	9	1.00604e+07	7.46697e+06	7.62872e+06	1.02322e+07	1.20302e+07	7.10883e+06	7.19595e+06	6101020	8.84707e+06	8.10899e+06	1.09102	0.650583
High	P12960	Cntn1	Contactin-1 OS=Mus musculus OX=10090 GN=Cntn1 PE=1 SV=1	23	122	28	23	6.36967e+06	1.07735e+07	6.79566e+06	1.1376e+07	1.07941e+07	1.37488e+07	8.04933e+06	1.07181e+07	8.82871e+06	1.08276e+07	0.81539	0.297225
High	P23819	Gria2	Glutamate receptor 2 OS=Mus musculus OX=10090 GN=Gria2 PE=1 SV=3	7	18	10	6	7.52615e+06	9.55829e+06	9.06524e+06	9.1553e+06	1.57561e+06	797199	538156	438856	8.82624e+06	837455	10.5394	2.7861e-05
Low	Q60519	Sema5b	Semaphorin-5B OS=Mus musculus OX=10090 GN=Sema5b PE=2 SV=2	1	19	1	1	7655573	11670960	8564810	7309383	8209168	4.15707e+06	3.53166e+06	4533546	8.80018e+06	5107862	1.72287	0.0436467
High	Q8VHI6	Wasf3	Actin-binding protein WASF3 OS=Mus musculus OX=10090 GN=Wasf3 PE=1 SV=1	10	68	23	7	7.09511e+06	1.06009e+07	9.83487e+06	7.66168e+06	8.47771e+06	4.01664e+06	6.70259e+06	3.64571e+06	8.79815e+06	5.71066e+06	1.54065	0.077102
High	Q80X73	Pelo	Protein pelota homolog OS=Mus musculus OX=10090 GN=Pelo PE=1 SV=3	4	16	13	4	496511	1.60838e+07	400683	1.80737e+07	921460	2.21348e+06	364139	235916	8.76368e+06	933749	9.38548	0.202514
High	Q91WG5	Prkag2	5'-AMP-activated protein kinase subunit gamma-2 OS=Mus musculus OX=10090 GN=Prkag2 PE=1 SV=2	12	62	25	9	8.43706e+06	8.89889e+06	8.26345e+06	9.44881e+06	2.87529e+07	2.14161e+07	6.89296e+06	525075	8.76205e+06	1.43968e+07	0.608612	0.448761
High	Q60865	Caprin1	Caprin-1 OS=Mus musculus OX=10090 GN=Caprin1 PE=1 SV=2	12	65	21	12	9.66885e+06	7.96363e+06	8.69061e+06	8.71942e+06	1.35649e+07	5.67361e+06	1.28703e+07	2.23816e+07	8.76063e+06	1.36226e+07	0.643095	0.250602
High	Q9QZQ1	Afdn	Afadin OS=Mus musculus OX=10090 GN=Afdn PE=1 SV=3	38	127	27	38	9.73829e+06	6.24315e+06	8.61065e+06	1.04289e+07	2.42747e+06	751920	314591	292652	8.75524e+06	946659	9.24857	0.000922053
High	Q9QUR7	Pin1	Peptidyl-prolyl cis-trans isomerase NIMA-interacting 1 OS=Mus musculus OX=10090 GN=Pin1 PE=1 SV=1	6	55	55	6	9.64094e+06	9.583e+06	4.72798e+06	1.10333e+07	1.00138e+07	3.998e+06	6.46526e+06	5.12356e+06	8.7463e+06	6.40015e+06	1.36658	0.263297
High	Q8VDH1	Fbxo21	F-box only protein 21 OS=Mus musculus OX=10090 GN=Fbxo21 PE=1 SV=1	14	76	27	14	9.92503e+06	8.05346e+06	8.42983e+06	8.49344e+06	9.1837e+06	5.41291e+06	7.75857e+06	6.74312e+06	8.72544e+06	7.27457e+06	1.19944	0.173316
High	Q505F5	Lrrc47	Leucine-rich repeat-containing protein 47 OS=Mus musculus OX=10090 GN=Lrrc47 PE=1 SV=1	9	45	17	9	8.11988e+06	8.30828e+06	8.05164e+06	1.03356e+07	1.20516e+07	5.31682e+06	7.28661e+06	1.54262e+06	8.70385e+06	6.54942e+06	1.32895	0.402608
High	P17156	Hspa2	Heat shock-related 70 kDa protein 2 OS=Mus musculus OX=10090 GN=Hspa2 PE=1 SV=2	33	319	58	17	7.32054e+06	9.00682e+06	9.40469e+06	8.9659e+06	7.88967e+06	5.35085e+06	7.46564e+06	7.8693e+06	8.67449e+06	7.14387e+06	1.21426	0.0945426
Low	P82198	Tgfbi	Transforming growth factor-beta-induced protein ig-h3 OS=Mus musculus OX=10090 GN=Tgfbi PE=1 SV=1	1	8	1	1	5.7734e+06	12403942	7919298	8.37557e+06	6.62952e+06	8603928	9313191	10263708	8.61805e+06	8.70259e+06	0.990286	0.95962
Low	B2RX12	Abcc3	ATP-binding cassette sub-family C member 3 OS=Mus musculus OX=10090 GN=Abcc3 PE=1 SV=2	1	3	1	1	5.7734e+06	12403942	7919298	8.37557e+06	6.62952e+06	8603928	9313191	10263708	8.61805e+06	8.70259e+06	0.990286	0.95962
High	Q9JLZ3	Auh	Methylglutaconyl-CoA hydratase, mitochondrial OS=Mus musculus OX=10090 GN=Auh PE=1 SV=1	6	40	18	6	1.1142e+07	8.12837e+06	6.01044e+06	9.1607e+06	1.1066e+07	3.64371e+06	5.02307e+06	3.41405e+06	8.61037e+06	5.78671e+06	1.48796	0.235698
High	Q8CAA7	Pgm2l1	Glucose 1,6-bisphosphate synthase OS=Mus musculus OX=10090 GN=Pgm2l1 PE=1 SV=1	13	47	24	13	5.82717e+06	1.06358e+07	1.11725e+07	6.78218e+06	1.00845e+07	3.18307e+06	5.84204e+06	1.75015e+06	8.60443e+06	5.21495e+06	1.64995	0.190785
High	Q5NCX5	Neurl4	Neuralized-like protein 4 OS=Mus musculus OX=10090 GN=Neurl4 PE=1 SV=1	4	14	3	4	9.30805e+06	6.94754e+06	8.53538e+06	9.53967e+06	32037440	8.86568e+06	6.08522e+06		8.58266e+06	1.56628e+07	0.547965	0.48031
High	Q9QZE5	Copg1	Coatomer subunit gamma-1 OS=Mus musculus OX=10090 GN=Copg1 PE=1 SV=1	14	50	24	12	4.50336e+06	1.32999e+07	1.15163e+07	5.01085e+06	1.41729e+07	6.79898e+06	5.28403e+06	1.98425e+06	8.58261e+06	7.06003e+06	1.21566	0.67151
High	A2ASS6	Ttn	Titin OS=Mus musculus OX=10090 GN=Ttn PE=1 SV=1	6	29	0	6	8.54371e+06	9.65331e+06	8.31891e+06	7.80296e+06	7.42295e+06	6.28788e+06	6.73093e+06	6.26671e+06	8.57972e+06	6.67712e+06	1.28494	0.00893974
High	Q8C0M9	Asrgl1	Isoaspartyl peptidase/L-asparaginase OS=Mus musculus OX=10090 GN=Asrgl1 PE=1 SV=1	7	88	23	7	6.9598e+06	9.74312e+06	7.16649e+06	1.01744e+07	1.12971e+07	3.07167e+06	9.57567e+06	5.60172e+06	8.51096e+06	7.38653e+06	1.15223	0.611256
High	P14152	Mdh1	Malate dehydrogenase, cytoplasmic OS=Mus musculus OX=10090 GN=Mdh1 PE=1 SV=3	8	53	34	8	6.58993e+06	9.97859e+06	8.61098e+06	8.67348e+06	1.15204e+07	4.19293e+06	1.01012e+07	3.99e+06	8.46324e+06	7.45112e+06	1.13583	0.653995
High	P18242	Ctsd	Cathepsin D OS=Mus musculus OX=10090 GN=Ctsd PE=1 SV=1	6	58	20	6	4.26553e+06	9.23973e+06	1.34183e+07	6.69365e+06	1.37761e+07	2.03764e+06	3.43603e+06	3.63085e+06	8.40431e+06	5.72016e+06	1.46924	0.45527
High	A3KFX0	Nt5c1a	Cytosolic 5'-nucleotidase 1A OS=Mus musculus OX=10090 GN=Nt5c1a PE=1 SV=1	5	16	18	5	6.78329e+06	8.70564e+06	9.55089e+06	8544485	11949758	1.12817e+07	1.55395e+07	143422	8.39608e+06	9.72859e+06	0.863031	0.7183
High	P62900	Rpl31	60S ribosomal protein L31 OS=Mus musculus OX=10090 GN=Rpl31 PE=1 SV=1	6	35	40	6	1.48714e+07	5.02547e+06	7.10253e+06	6.57019e+06	1.13131e+07	5.23315e+06	6.19472e+06	1.87151e+06	8.39241e+06	6.15311e+06	1.36393	0.476292
Medium	Q8C0D4	Arhgap12	Rho GTPase-activating protein 12 OS=Mus musculus OX=10090 GN=Arhgap12 PE=1 SV=2	1	1	1	1		8388816			800357				8388816	800357	10.4813
High	Q9D1J3	Sarnp	SAP domain-containing ribonucleoprotein OS=Mus musculus OX=10090 GN=Sarnp PE=1 SV=3	7	56	37	7	1.04983e+07	6.58697e+06	6.94843e+06	9.44157e+06	1.26626e+07	1.28387e+07	8.27652e+06	9.19302e+06	8.36883e+06	1.07427e+07	0.779024	0.169615
High	Q0VGY8	Tanc1	Protein TANC1 OS=Mus musculus OX=10090 GN=Tanc1 PE=1 SV=2	27	93	25	27	8.35398e+06	8.7065e+06	9.46843e+06	6.94321e+06	1.3103e+07	2.36588e+06	2.78014e+06	581843	8.36803e+06	4.70771e+06	1.77752	0.289132
High	O70493	Snx12	Sorting nexin-12 OS=Mus musculus OX=10090 GN=Snx12 PE=1 SV=1	8	55	59	6	6.472e+06	9.52221e+06	6.58771e+06	1.07659e+07	2.08567e+07	3.28982e+06	5.78278e+06	6.98484e+06	8.33697e+06	9.22854e+06	0.90339	0.839935
High	Q9Z0H4	Celf2	CUGBP Elav-like family member 2 OS=Mus musculus OX=10090 GN=Celf2 PE=1 SV=1	6	29	21	6	7.4258e+06	1.45846e+07	3.98633e+06	7.31104e+06	7.18686e+06	2.53699e+06	2.95609e+06	4.16111e+06	8.32694e+06	4.21026e+06	1.97777	0.166153
High	Q6IRU5	Cltb	Clathrin light chain B OS=Mus musculus OX=10090 GN=Cltb PE=1 SV=1	6	34	27	6	2.89446e+06	1.14467e+07	1.3244e+07	5.71012e+06	1.61657e+07	5.81634e+06	4.58733e+06	976538	8.32383e+06	6.88647e+06	1.20872	0.73636
High	Q9Z2X1	Hnrnpf	Heterogeneous nuclear ribonucleoprotein F OS=Mus musculus OX=10090 GN=Hnrnpf PE=1 SV=3	7	56	30	6	7.93459e+06	9422658	8.24217e+06	7.54981e+06	6.9313e+06	8.27071e+06	6.30686e+06	936485	8.28731e+06	5.61134e+06	1.47689	0.195427
Low	Q1HKZ5	Map3k13	Mitogen-activated protein kinase kinase kinase 13 OS=Mus musculus OX=10090 GN=Map3k13 PE=1 SV=1	1	2	1	1	3.01456e+06	1.0677e+07	1.20945e+07	7.36304e+06	1.33576e+06	569549	461237		8.28727e+06	788849	10.5055	0.0326489
High	P32233	Drg1	Developmentally-regulated GTP-binding protein 1 OS=Mus musculus OX=10090 GN=Drg1 PE=1 SV=1	9	37	34	8	1.39199e+07	3.94872e+06	6.55671e+06	8.49389e+06	1.11936e+07	1.02154e+07	4.36535e+06	1.23234e+06	8.2298e+06	6.75166e+06	1.21893	0.65881
High	Q8R4U7	Luzp1	Leucine zipper protein 1 OS=Mus musculus OX=10090 GN=Luzp1 PE=1 SV=2	18	66	21	18	9.59762e+06	7.76775e+06	7.95784e+06	7.58735e+06	1.34445e+07	6.88734e+06	6.74725e+06	6.1773e+06	8.22764e+06	8.31411e+06	0.9896	0.963913
High	Q99KY4	Gak	Cyclin-G-associated kinase OS=Mus musculus OX=10090 GN=Gak PE=1 SV=2	8	26	9	7	1.29353e+07	544854	1.84885e+07	820016	1.47559e+06	323710	1.72463e+07		8.19715e+06	6.34854e+06	1.29119	0.805634
High	Q91ZJ5	Ugp2	UTP--glucose-1-phosphate uridylyltransferase OS=Mus musculus OX=10090 GN=Ugp2 PE=1 SV=3	13	38	33	13	8.86677e+06	5.86633e+06	6.43102e+06	1.16056e+07	2.19291e+07	3.89918e+06	4.91777e+06	1.11743e+06	8.19244e+06	7.96587e+06	1.02844	0.965674
High	Q9WTM5	Ruvbl2	RuvB-like 2 OS=Mus musculus OX=10090 GN=Ruvbl2 PE=1 SV=3	8	22	23	8	1.00623e+07	8.50242e+06	5.97961e+06	8.09526e+06	6.57945e+06	3.28548e+06	5.58124e+06	5.70106e+06	8.15989e+06	5.28681e+06	1.54344	0.0407418
Low	Q6AW69		Cingulin-like protein 1 OS=Mus musculus OX=10090 GN=Cgnl1 PE=1 SV=2	1	8	1	1	1.05288e+07	6.46461e+06	5.14154e+06	10476338	8.76931e+06	5.34826e+06	8879361	8978821	8.15283e+06	7.99394e+06	1.01988	0.926562
Low	O70372	Tert	Telomerase reverse transcriptase OS=Mus musculus OX=10090 GN=Tert PE=1 SV=1	1	1	2	1	14868328	4.37528e+06	3.74486e+06	9615435	7.42159e+06	4.73794e+06	3.97839e+06		8.15098e+06	5.37931e+06	1.51525	0.379535
High	Q9Z1Z2	Strap	Serine-threonine kinase receptor-associated protein OS=Mus musculus OX=10090 GN=Strap PE=1 SV=2	11	71	42	11	6.43257e+06	6.33002e+06	9.60422e+06	1.02261e+07	5.40448e+06	3.46662e+06	7.29547e+06	7.66173e+06	8.14823e+06	5.95708e+06	1.36782	0.171628
High	O35250	Exoc7	Exocyst complex component 7 OS=Mus musculus OX=10090 GN=Exoc7 PE=1 SV=2	20	79	38	20	9.29215e+06	7.4439e+06	6.62137e+06	9.13932e+06	1.27663e+07	1.3751e+06	2.95657e+06	3.22029e+06	8.12418e+06	5.07958e+06	1.59938	0.329325
High	Q8C854	Myef2	Myelin expression factor 2 OS=Mus musculus OX=10090 GN=Myef2 PE=1 SV=1	17	152	31	17	9.30262e+06	8.77861e+06	7.46261e+06	6.94695e+06	1.457e+07	1.19717e+07	6.7324e+06	7.43071e+06	8.1227e+06	1.01762e+07	0.798206	0.358918
High	P62267	Rps23	40S ribosomal protein S23 OS=Mus musculus OX=10090 GN=Rps23 PE=1 SV=3	5	67	29	5	1.07151e+07	6.1519e+06	7.08206e+06	8.41527e+06	1.42777e+07	7.25384e+06	8.54284e+06	1.07262e+07	8.09108e+06	1.02001e+07	0.793234	0.299551
High	Q91VT4	Cbr4	3-oxoacyl-[acyl-carrier-protein] reductase OS=Mus musculus OX=10090 GN=Cbr4 PE=1 SV=2	8	64	38	8	8.8945e+06	9.87574e+06	7.87016e+06	5.63534e+06	9.20054e+06	4.9902e+06	5.39986e+06	3.08834e+06	8.06893e+06	5.66973e+06	1.42316	0.182588
High	Q80YA3	Ddhd1	Phospholipase DDHD1 OS=Mus musculus OX=10090 GN=Ddhd1 PE=1 SV=1	16	115	32	16	6.35735e+06	8.02179e+06	8.29269e+06	9.52041e+06	9.2877e+06	6.60479e+06	3.82482e+06	2.44788e+06	8.04806e+06	5.5413e+06	1.45238	0.202732
High	Q922S4	Pde2a	cGMP-dependent 3',5'-cyclic phosphodiesterase OS=Mus musculus OX=10090 GN=Pde2a PE=1 SV=4	17	91	26	17	5.81811e+06	1.09532e+07	9.53376e+06	5.88364e+06	1.22488e+07	1.03306e+07	1.079e+07	4.3103e+06	8.04717e+06	9.4199e+06	0.854274	0.55428
High	Q99MB7	Rnf141	RING finger protein 141 OS=Mus musculus OX=10090 GN=Rnf141 PE=1 SV=2	4	35	30	4	1.09102e+07	9.95911e+06	5.35711e+06	5.9281e+06	1.37111e+07	1.18005e+07	4.27336e+06	4.5954e+06	8.03864e+06	8.5951e+06	0.935258	0.851106
High	Q52KF3	Spire1	Protein spire homolog 1 OS=Mus musculus OX=10090 GN=Spire1 PE=1 SV=1	18	95	37	18	5.38635e+06	8.38563e+06	9.90726e+06	8.40955e+06	4.97744e+06	2.7438e+06	4.80191e+06	3.78474e+06	8.0222e+06	4.07697e+06	1.96769	0.0167568
High	Q9D1G5	Lrrc57	Leucine-rich repeat-containing protein 57 OS=Mus musculus OX=10090 GN=Lrrc57 PE=1 SV=1	8	42	39	8	6.54384e+06	8.07304e+06	9.92566e+06	7.45881e+06	1.83044e+07	3.68501e+06	5.23846e+06	4.07429e+06	8.00034e+06	7.82555e+06	1.02234	0.963915
High	O35405	Pld3	5'-3' exonuclease PLD3 OS=Mus musculus OX=10090 GN=Pld3 PE=1 SV=1	4	20	12	4	7.2577e+06	8.43202e+06	8.15497e+06	8.06492e+06	4.71321e+06	4.80181e+06	4.86485e+06	4486912	7.9774e+06	4.7167e+06	1.69131	0.000431281
High	P68181	Prkacb	cAMP-dependent protein kinase catalytic subunit beta OS=Mus musculus OX=10090 GN=Prkacb PE=1 SV=2	11	69	34	5	1.07802e+07	6.91819e+06	6.86607e+06	7.31776e+06	9.29951e+06	4.80069e+06	4.86639e+06	3.77565e+06	7.97056e+06	5.68556e+06	1.40189	0.194012
High	P10630	Eif4a2	Eukaryotic initiation factor 4A-II OS=Mus musculus OX=10090 GN=Eif4a2 PE=1 SV=2	20	137	67	9	7.51396e+06	9.25915e+06	7.69242e+06	7.39515e+06	1.13475e+07	3.37959e+06	4.91156e+06	7.37115e+06	7.96517e+06	6.75246e+06	1.17959	0.542102
High	Q8K4P8	Hecw1	E3 ubiquitin-protein ligase HECW1 OS=Mus musculus OX=10090 GN=Hecw1 PE=1 SV=3	4	9	3	3	5.32298e+06	8.02649e+06	1.10958e+07	7.21731e+06	4.53247e+06	5.92654e+06	7.7337e+06	633897	7.91564e+06	4.70665e+06	1.6818	0.149529
High	Q8R001	Mapre2	Microtubule-associated protein RP/EB family member 2 OS=Mus musculus OX=10090 GN=Mapre2 PE=1 SV=1	11	79	37	10	7.67942e+06	6.77237e+06	7.95367e+06	9.22121e+06	1.11349e+07	3.59799e+06	5.72989e+06	7.52361e+06	7.90667e+06	6.99659e+06	1.13007	0.6186
High	Q9D8S3	Arfgap3	ADP-ribosylation factor GTPase-activating protein 3 OS=Mus musculus OX=10090 GN=Arfgap3 PE=1 SV=2	12	59	26	11	8.73633e+06	7.6096e+06	6.85558e+06	8.38951e+06	1.12274e+07	3.76058e+06	3.51344e+06	2.94992e+06	7.89775e+06	5.36284e+06	1.47268	0.28895
High	Q2NL51	Gsk3a	Glycogen synthase kinase-3 alpha OS=Mus musculus OX=10090 GN=Gsk3a PE=1 SV=2	10	117	32	6	8.16387e+06	7.27081e+06	9.57271e+06	6.52358e+06	9.31425e+06	2.56648e+06	5.22193e+06	4.48719e+06	7.88275e+06	5.39746e+06	1.46045	0.183625
High	Q61553	Fscn1	Fascin OS=Mus musculus OX=10090 GN=Fscn1 PE=1 SV=4	13	88	38	13	1.02889e+07	7.10148e+06	6.32362e+06	7.77012e+06	6.26771e+06	3.78148e+06	6.72523e+06	3.49472e+06	7.87104e+06	5.06728e+06	1.55331	0.0575153
High	Q3UFF7	Lyplal1	Lysophospholipase-like protein 1 OS=Mus musculus OX=10090 GN=Lyplal1 PE=1 SV=3	8	49	47	8	7.3176e+06	9.04202e+06	6.34666e+06	8.68925e+06	4.95737e+06	3.62635e+06	5.06231e+06	4.65398e+06	7.84888e+06	4.575e+06	1.7156	0.00712293
High	P28740	Kif2a	Kinesin-like protein KIF2A OS=Mus musculus OX=10090 GN=Kif2a PE=1 SV=2	18	90	29	18	8.96911e+06	7.06634e+06	8.59255e+06	6.74041e+06	1.23463e+07	5.58957e+06	8.30145e+06	5.7592e+06	7.8421e+06	7.99912e+06	0.980371	0.929924
High	Q8BLJ3	Plcxd3	PI-PLC X domain-containing protein 3 OS=Mus musculus OX=10090 GN=Plcxd3 PE=1 SV=1	5	38	23	5	6.2766e+06	5.86235e+06	1.03307e+07	8.80097e+06	8.24539e+06	2.66281e+06	4.71555e+06	8.48431e+06	7.81765e+06	6.02702e+06	1.2971	0.352975
High	O09167		60S ribosomal protein L21 OS=Mus musculus OX=10090 GN=Rpl21 PE=1 SV=3	7	58	34	7	6.54747e+06	7.54653e+06	8.45264e+06	8.71832e+06	13885065	4.3984e+06	3.31275e+06	3.46116e+06	7.81624e+06	6.26435e+06	1.24773	0.589738
High	Q6NS52	Dgkb	Diacylglycerol kinase beta OS=Mus musculus OX=10090 GN=Dgkb PE=1 SV=2	16	84	29	15	7.25485e+06	7.62102e+06	7.86944e+06	8.38141e+06	1.08835e+07	3.61413e+06	4.69464e+06	2.85182e+06	7.78168e+06	5.51102e+06	1.41202	0.303677
High	Q922Y1	Ubxn1	UBX domain-containing protein 1 OS=Mus musculus OX=10090 GN=Ubxn1 PE=1 SV=1	7	32	49	7	8.45697e+06	7.57755e+06	5.09803e+06	9.96311e+06	2.08946e+06	1.06835e+06	1.88614e+06	2.50131e+06	7.77391e+06	1.88631e+06	4.12122	0.00748853
High	Q8BMS1	Hadha	Trifunctional enzyme subunit alpha, mitochondrial OS=Mus musculus OX=10090 GN=Hadha PE=1 SV=1	17	98	31	17	4929357	1.40889e+07	6.15148e+06	5.83483e+06	7193824	5.06355e+06	4.31992e+06	3.04392e+06	7.75115e+06	4.9053e+06	1.58016	0.28389
High	Q9Z1W9	Stk39	STE20/SPS1-related proline-alanine-rich protein kinase OS=Mus musculus OX=10090 GN=Stk39 PE=1 SV=1	9	61	21	7	9.78914e+06	6.69633e+06	5.81031e+06	8.69915e+06	1.03707e+07	3.82065e+06	4.55867e+06	3.08356e+06	7.74873e+06	5.4584e+06	1.4196	0.285214
High	O88910	Mpp3	MAGUK p55 subfamily member 3 OS=Mus musculus OX=10090 GN=Mpp3 PE=1 SV=2	7	32	18	7	4.02765e+06	1.21816e+07	9.47327e+06	5.30045e+06	3.54816e+06	3.30647e+06	5.55856e+06	153331	7.74574e+06	3.14163e+06	2.46552	0.0905886
High	Q8R0A5	Tceal3	Transcription elongation factor A protein-like 3 OS=Mus musculus OX=10090 GN=Tceal3 PE=1 SV=2	8	75	41	3	7.94467e+06	8.58646e+06	8.89878e+06	5.44352e+06	6.57995e+06	4.68763e+06	8.274e+06	6.15696e+06	7.71836e+06	6.42463e+06	1.20137	0.27488
High	Q64433	Hspe1	10 kDa heat shock protein, mitochondrial OS=Mus musculus OX=10090 GN=Hspe1 PE=1 SV=2	6	51	60	6	9301590	8.84032e+06	6.26548e+06	6.45263e+06	6.92292e+06	8.63516e+06	7.63742e+06	3.36125e+06	7.71501e+06	6.63919e+06	1.16204	0.472824
High	P19253	Rpl13a	60S ribosomal protein L13a OS=Mus musculus OX=10090 GN=Rpl13a PE=1 SV=4	8	66	30	8	1.07075e+07	5.41859e+06	6.36274e+06	8.32532e+06	1.618e+07	4.61446e+06	7.19251e+06	5.53952e+06	7.70355e+06	8.38162e+06	0.9191	0.826281
High	Q06138	Cab39	Calcium-binding protein 39 OS=Mus musculus OX=10090 GN=Cab39 PE=1 SV=2	10	48	28	10	9.63987e+06	7.65646e+06	6.35841e+06	7.15041e+06	9.31142e+06	5.72563e+06	7.56105e+06	1.17756e+06	7.70129e+06	5.94392e+06	1.29566	0.404523
High	P28658	Atxn10	Ataxin-10 OS=Mus musculus OX=10090 GN=Atxn10 PE=1 SV=2	14	60	35	14	6.55946e+06	8.69747e+06	8.23587e+06	7.30158e+06	2.39628e+07	4.70122e+06	2.41552e+06	3.46988e+06	7.6986e+06	8.63737e+06	0.891313	0.866847
High	Q3ULJ0	Gpd1l	Glycerol-3-phosphate dehydrogenase 1-like protein OS=Mus musculus OX=10090 GN=Gpd1l PE=1 SV=2	10	53	34	10	7.35983e+06	7.09819e+06	7.06114e+06	9.23994e+06	7.77187e+06	3.0819e+06	1.003e+07	3.43369e+06	7.68977e+06	6.07936e+06	1.2649	0.420885
High	Q5SSZ5	Tns3	Tensin-3 OS=Mus musculus OX=10090 GN=Tns3 PE=1 SV=1	3	13	2	3	8.4136e+06	5.95223e+06	6.27296e+06	1.00263e+07	7.04341e+06	2.63512e+06	5.63023e+06	510088	7.66627e+06	3.95471e+06	1.93851	0.0863973
High	Q62318	Trim28	Transcription intermediary factor 1-beta OS=Mus musculus OX=10090 GN=Trim28 PE=1 SV=3	14	62	22	14	7.99224e+06	6.35851e+06	7.66958e+06	8.59142e+06	1.27492e+07	3.17828e+06	5.68537e+06	4.08734e+06	7.65294e+06	6.42505e+06	1.19111	0.615878
High	A8Y5H7	Sec14l1	SEC14-like protein 1 OS=Mus musculus OX=10090 GN=Sec14l1 PE=1 SV=1	12	87	25	12	6.88913e+06	8.09676e+06	7.93092e+06	7.65297e+06	1.66526e+07	7.95399e+06	7.26632e+06	1.01761e+06	7.64245e+06	8.22264e+06	0.929439	0.868554
High	O88456	Capns1	Calpain small subunit 1 OS=Mus musculus OX=10090 GN=Capns1 PE=1 SV=2	9	59	39	9	9.16685e+06	7.80187e+06	5.86304e+06	7.72634e+06	1.03524e+07	5.53014e+06	4.72332e+06	5.4556e+06	7.63953e+06	6.51537e+06	1.17254	0.479229
High	Q61097	Ksr1	Kinase suppressor of Ras 1 OS=Mus musculus OX=10090 GN=Ksr1 PE=1 SV=1	18	104	29	17	8.26865e+06	8.43447e+06	5.0085e+06	8.70897e+06	9.44175e+06	3.03586e+06	3.48879e+06	4.93126e+06	7.60515e+06	5.22441e+06	1.45569	0.222031
High	P35283	Rab12	Ras-related protein Rab-12 OS=Mus musculus OX=10090 GN=Rab12 PE=1 SV=3	14	106	53	13	6.63413e+06	7.3684e+06	8.25901e+06	8.07668e+06	3.89549e+07	1.36838e+07	2.4869e+06	2.4541e+06	7.58455e+06	1.43949e+07	0.526891	0.486557
High	Q8BXR9	Osbpl6	Oxysterol-binding protein-related protein 6 OS=Mus musculus OX=10090 GN=Osbpl6 PE=1 SV=1	10	64	12	10	7.29859e+06	9.58218e+06	6.00439e+06	7.44901e+06	8.51753e+06	5.61418e+06	4.64673e+06	2.18366e+06	7.58354e+06	5.24053e+06	1.4471	0.18326
High	Q8JZS0	Lin7a	Protein lin-7 homolog A OS=Mus musculus OX=10090 GN=Lin7a PE=1 SV=2	9	69	51	4	8.87872e+06	6.66975e+06	6.85466e+06	7.76888e+06	6.17237e+06	3.32582e+06	3.9557e+06	4.39368e+06	7.543e+06	4.46189e+06	1.69054	0.00868513
High	Q8C754	Vps52	Vacuolar protein sorting-associated protein 52 homolog OS=Mus musculus OX=10090 GN=Vps52 PE=1 SV=1	22	86	42	22	9.62371e+06	8.23083e+06	5.23904e+06	7.04001e+06	2.21907e+07	2.74965e+06	5.57533e+06	3.94261e+06	7.5334e+06	8.61457e+06	0.874495	0.830244
High	Q9JLB0	Pals2	Protein PALS2 OS=Mus musculus OX=10090 GN=Pals2 PE=1 SV=1	14	63	30	12	8.58955e+06	7.00031e+06	7.75397e+06	6.7136e+06	1.12322e+07	3.26229e+06	1.02657e+07	9.17065e+06	7.51436e+06	8.48271e+06	0.885845	0.631588
High	P68037	Ube2l3	Ubiquitin-conjugating enzyme E2 L3 OS=Mus musculus OX=10090 GN=Ube2l3 PE=1 SV=1	7	53	58	7	6.93522e+06	7.26861e+06	5.73036e+06	1.00744e+07	4.84127e+06	3.96628e+06	7.90895e+06	6.46773e+06	7.50214e+06	5.79606e+06	1.29435	0.227334
High	Q8CGF6	Wdr47	WD repeat-containing protein 47 OS=Mus musculus OX=10090 GN=Wdr47 PE=1 SV=2	15	92	21	15	7.51859e+06	9.56537e+06	5.4931e+06	7.36541e+06	1.39065e+07	4.83443e+06	7.73366e+06	6.21191e+06	7.48562e+06	8.17162e+06	0.916051	0.767412
Low	P32261	Serpinc1	Antithrombin-III OS=Mus musculus OX=10090 GN=Serpinc1 PE=1 SV=1	1	6	2	1	7.28724e+06	9263662	6.36014e+06	6.95363e+06	6309189	2753054	3.80277e+06		7.46617e+06	4.28834e+06	1.74104	0.0718106
High	P55258	Rab8a	Ras-related protein Rab-8A OS=Mus musculus OX=10090 GN=Rab8a PE=1 SV=2	16	105	63	8	9943926	6.35596e+06	7.53345e+06	5.8488e+06	4.80209e+07	6.20434e+06	1.58139e+06	2.86281e+06	7.42053e+06	1.46674e+07	0.505921	0.563067
High	P62858	Rps28	40S ribosomal protein S28 OS=Mus musculus OX=10090 GN=Rps28 PE=1 SV=1	2	32	30	2	7.61946e+06	7.08336e+06	7.81649e+06	7.06073e+06	7.08878e+06	4.0336e+06	7.42383e+06	1.83421e+06	7.39501e+06	5.09511e+06	1.4514	0.181321
High	Q62419	Sh3gl1	Endophilin-A2 OS=Mus musculus OX=10090 GN=Sh3gl1 PE=1 SV=1	23	217	51	14	9.39071e+06	4.11909e+06	8.43389e+06	7.53996e+06	5.53206e+07	4.54464e+07	5.82445e+06	6.77553e+06	7.37091e+06	2.83417e+07	0.260073	0.20205
High	Q8C3W1		Uncharacterized protein C1orf198 homolog OS=Mus musculus OX=10090 PE=1 SV=1	7	27	34	7	8.32148e+06	5.35514e+06	6.01527e+06	9.78742e+06	6.54075e+06	2.85061e+06	5.78779e+06	905691	7.36983e+06	4.02121e+06	1.83274	0.0934023
High	Q62523	Zyx	Zyxin OS=Mus musculus OX=10090 GN=Zyx PE=1 SV=2	8	72	23	8	1.07987e+07	9.25122e+06	5.5218e+06	3.87492e+06	5.01639e+06	777243	2.49589e+06	7.45203e+06	7.36165e+06	3.93539e+06	1.87063	0.165873
High	Q62426	Cstb	Cystatin-B OS=Mus musculus OX=10090 GN=Cstb PE=1 SV=1	3	23	42	3	4.99142e+06	1.02203e+07	7932162	6.1023e+06	6.29173e+06	4785406	4.66192e+06	2.00955e+06	7.31154e+06	4.43715e+06	1.6478	0.0974213
High	Q8BVQ5	Ppme1	Protein phosphatase methylesterase 1 OS=Mus musculus OX=10090 GN=Ppme1 PE=1 SV=5	10	58	40	10	7.13396e+06	9.72714e+06	4.97853e+06	7.37459e+06	7.75932e+06	2.37989e+06	4.19754e+06	3.30205e+07	7.30356e+06	1.18393e+07	0.616891	0.572659
High	Q9QYJ0	Dnaja2	DnaJ homolog subfamily A member 2 OS=Mus musculus OX=10090 GN=Dnaja2 PE=1 SV=1	12	63	42	12	4.93053e+06	7.86792e+06	8.57219e+06	7.79769e+06	6.9543e+06	4.03071e+06	3.67645e+06	5.34273e+06	7.29208e+06	5.00105e+06	1.45811	0.081999
High	Q99KN9	Clint1	Clathrin interactor 1 OS=Mus musculus OX=10090 GN=Clint1 PE=1 SV=2	10	35	20	10	6.72308e+06	7.42553e+06	7.53838e+06	7.33305e+06	8.1836e+06	7.04779e+06	6.83718e+06	2.03167e+06	7.25501e+06	6.02506e+06	1.20414	0.435096
High	O35495	Cdk14	Cyclin-dependent kinase 14 OS=Mus musculus OX=10090 GN=Cdk14 PE=1 SV=2	12	67	26	11	9.62568e+06	5.07709e+06	6.27245e+06	7.85946e+06	8.8386e+06	2.29255e+06	4.33441e+06	3.68303e+06	7.20867e+06	4.78715e+06	1.50584	0.215826
High	Q60631	Grb2	Growth factor receptor-bound protein 2 OS=Mus musculus OX=10090 GN=Grb2 PE=1 SV=1	9	91	49	9	7.81516e+06	7.20191e+06	6.3307e+06	7.36856e+06	6.35679e+06	3.05057e+06	4.83205e+06	3.77836e+06	7.17908e+06	4.50444e+06	1.59378	0.0258778
High	P19096	Fasn	Fatty acid synthase OS=Mus musculus OX=10090 GN=Fasn PE=1 SV=2	35	169	22	35	7.30627e+06	7.12289e+06	5.01094e+06	9.23654e+06	1.57288e+07	6.75699e+06	6.49827e+06	6.77845e+06	7.16916e+06	8.94063e+06	0.801863	0.50663
High	P11031	Sub1	Activated RNA polymerase II transcriptional coactivator p15 OS=Mus musculus OX=10090 GN=Sub1 PE=1 SV=3	9	70	46	9	6.6527e+06	6.04138e+06	8.72302e+06	7.16279e+06	4.16251e+06	3.06082e+06	2.98648e+06	5.37089e+06	7.14497e+06	3.89517e+06	1.83431	0.00672445
High	Q9CZD3	Gars1	Glycine--tRNA ligase OS=Mus musculus OX=10090 GN=Gars1 PE=1 SV=1	17	101	28	17	7.63509e+06	7.49142e+06	6.82566e+06	6.61948e+06	1.40371e+07	8484007	4.65776e+06	1.0546e+07	7.14291e+06	9.43123e+06	0.757368	0.328417
High	P62484	Abi2	Abl interactor 2 OS=Mus musculus OX=10090 GN=Abi2 PE=1 SV=1	11	80	35	7	5.76789e+06	7.56989e+06	8.72477e+06	6.4098e+06	1.63967e+07	3.60751e+06	8.05274e+06	6.85884e+06	7.11809e+06	8.72895e+06	0.815457	0.601559
High	O08756	Hsd17b10	3-hydroxyacyl-CoA dehydrogenase type-2 OS=Mus musculus OX=10090 GN=Hsd17b10 PE=1 SV=4	6	46	42	6	9.62076e+06	7.99077e+06	5.936e+06	4.85632e+06	1.59891e+07	4.09668e+06	4.69187e+06	3.03513e+06	7.10096e+06	6.9532e+06	1.02125	0.965668
High	P35486	Pdha1	Pyruvate dehydrogenase E1 component subunit alpha, somatic form, mitochondrial OS=Mus musculus OX=10090 GN=Pdha1 PE=1 SV=1	16	117	45	16	8.79974e+06	6.55712e+06	6.08509e+06	6.90074e+06	4.44205e+07	2.28317e+07	1.09623e+07	9.63636e+06	7.08567e+06	2.19627e+07	0.322623	0.16163
High	P47708	Rph3a	Rabphilin-3A OS=Mus musculus OX=10090 GN=Rph3a PE=1 SV=2	21	84	44	20	4.713e+06	7.54016e+06	7.06898e+06	9.00891e+06	5.74248e+07	1.2149e+07	5.28814e+06	637461	7.08276e+06	1.88749e+07	0.375249	0.433697
High	Q9WTX6	Cul1	Cullin-1 OS=Mus musculus OX=10090 GN=Cul1 PE=1 SV=1	16	77	27	16	9.33531e+06	5.37178e+06	6077136	7.31661e+06	1.14318e+07	4.4543e+06	4.9032e+06	5.16886e+06	7.02521e+06	6.48954e+06	1.08254	0.786944
High	P14094	Atp1b1	Sodium/potassium-transporting ATPase subunit beta-1 OS=Mus musculus OX=10090 GN=Atp1b1 PE=1 SV=1	6	37	23	6	6.86289e+06	9.26746e+06	4.56913e+06	7.33328e+06	8.20953e+06	5.50855e+06	4.12298e+06	2.46598e+06	7.00819e+06	5.07676e+06	1.38045	0.262006
High	O88342	Wdr1	WD repeat-containing protein 1 OS=Mus musculus OX=10090 GN=Wdr1 PE=1 SV=3	6	35	14	6	3.2301e+06	1.05681e+07	8.09275e+06	6.09976e+06	8.4109e+06	4.44633e+06	7.68325e+06	1.39186e+06	6.99768e+06	5.48309e+06	1.27623	0.524044
High	P35979	Rpl12	60S ribosomal protein L12 OS=Mus musculus OX=10090 GN=Rpl12 PE=1 SV=2	4	35	24	4	7.6033e+06	7.2135e+06	6.36459e+06	6808918	1.18244e+07	6.09935e+06	7.37094e+06	7141696	6.99758e+06	8.10909e+06	0.86293	0.44965
High	Q99L45	Eif2s2	Eukaryotic translation initiation factor 2 subunit 2 OS=Mus musculus OX=10090 GN=Eif2s2 PE=1 SV=1	8	36	30	8	4.71019e+06	8.70364e+06	9.39091e+06	5.11271e+06	3.58935e+06	5.2024e+06	2.66861e+06	3.82673e+06	6.97936e+06	3.82177e+06	1.82621	0.0726082
High	Q61214	Dyrk1a	Dual specificity tyrosine-phosphorylation-regulated kinase 1A OS=Mus musculus OX=10090 GN=Dyrk1a PE=1 SV=1	13	40	17	8	8.07431e+06	5.35554e+06	5.8321e+06	8.44795e+06	485884	406080	104565	75329	6.92747e+06	267964	25.8522	0.00302733
Low	Q9WV86	Katna1	Katanin p60 ATPase-containing subunit A1 OS=Mus musculus OX=10090 GN=Katna1 PE=1 SV=1	1	1	3	1	6092665	6.06943e+06	10920110	4.62629e+06	5809988	3.74375e+06	7911766	6.66499e+06	6.92712e+06	6.03262e+06	1.14828	0.606384
High	Q9DCW4	Etfb	Electron transfer flavoprotein subunit beta OS=Mus musculus OX=10090 GN=Etfb PE=1 SV=3	9	49	39	9	7.14326e+06	8.27288e+06	7.72079e+06	4.56116e+06	9.21737e+06	7.39676e+06	6.55831e+06	6.85065e+06	6.92452e+06	7.50577e+06	0.92256	0.589456
High	Q99JY0	Hadhb	Trifunctional enzyme subunit beta, mitochondrial OS=Mus musculus OX=10090 GN=Hadhb PE=1 SV=1	13	84	33	13	7.08511e+06	9.61037e+06	4.0004e+06	6.90971e+06	8.4962e+06	3.8251e+06	4.40663e+06	5.91121e+06	6.9014e+06	5.65978e+06	1.21937	0.45394
High	Q99NB9	Sf3b1	Splicing factor 3B subunit 1 OS=Mus musculus OX=10090 GN=Sf3b1 PE=1 SV=1	27	156	29	27	7.77769e+06	6.99875e+06	6.45904e+06	6.35838e+06	1.12921e+07	4.38841e+06	4.56021e+06	1.25397e+07	6.89846e+06	8.19509e+06	0.84178	0.593446
High	Q9WUK2	Eif4h	Eukaryotic translation initiation factor 4H OS=Mus musculus OX=10090 GN=Eif4h PE=1 SV=3	7	70	36	7	6.08593e+06	6.50316e+06	7.42032e+06	7.38154e+06	7.60693e+06	4.42273e+06	6.2838e+06	7.85459e+06	6.84774e+06	6.54201e+06	1.04673	0.73796
High	P58404	Strn4	Striatin-4 OS=Mus musculus OX=10090 GN=Strn4 PE=1 SV=2	11	56	31	11	7.09344e+06	5.9821e+06	6.91506e+06	7.31106e+06	8.95973e+06	3.94639e+06	3.72931e+06	1.57697e+06	6.82541e+06	4.5531e+06	1.49907	0.242701
Low	O70146	Tesk1	Dual specificity testis-specific protein kinase 1 OS=Mus musculus OX=10090 GN=Tesk1 PE=1 SV=3	1	4	4	1	6.77777e+06	3.99146e+06	7197990	9275231	7.1846e+06	1395463	5401758		6.81061e+06	4.66061e+06	1.46131	0.355686
High	Q9R257	Hebp1	Heme-binding protein 1 OS=Mus musculus OX=10090 GN=Hebp1 PE=1 SV=2	8	60	53	8	5.5106e+06	8.16546e+06	5.93298e+06	7.62244e+06	9.40348e+06	3.21007e+06	4.9562e+06	7.29396e+06	6.80787e+06	6.21593e+06	1.09523	0.711457
High	Q3U214	Mast3	Microtubule-associated serine/threonine-protein kinase 3 OS=Mus musculus OX=10090 GN=Mast3 PE=1 SV=3	17	73	18	14	5.559e+06	5.98793e+06	8.94745e+06	6.72515e+06	8.00652e+06	1.59952e+06	2.6831e+06	2.50374e+06	6.80488e+06	3.69822e+06	1.84004	0.122965
High	Q6KAR6	Exoc3	Exocyst complex component 3 OS=Mus musculus OX=10090 GN=Exoc3 PE=1 SV=2	15	58	25	15	5.37097e+06	8.52816e+06	7.10238e+06	5.98599e+06	1.39083e+07	5.56438e+06	3.448e+06	2.29558e+06	6.74688e+06	6.30406e+06	1.07024	0.879561
High	Q9QUI0	Rhoa	Transforming protein RhoA OS=Mus musculus OX=10090 GN=Rhoa PE=1 SV=1	6	73	30	5	7.33073e+06	5.84568e+06	7.80041e+06	5.98996e+06	3.24754e+07	6.50372e+06	3.96095e+06	4.64269e+06	6.74169e+06	1.18957e+07	0.566734	0.508703
High	O88544	Cops4	COP9 signalosome complex subunit 4 OS=Mus musculus OX=10090 GN=Cops4 PE=1 SV=1	10	50	30	10	7.21799e+06	5.7451e+06	6.22729e+06	7.74645e+06	1.02634e+07	4.45149e+06	5072782	1.6187e+06	6.73421e+06	5.3516e+06	1.25835	0.505209
High	Q91VR7	Map1lc3a	Microtubule-associated proteins 1A/1B light chain 3A OS=Mus musculus OX=10090 GN=Map1lc3a PE=1 SV=1	5	35	30	2	8.15537e+06	6.00752e+06	8.01296e+06	4.73766e+06	1.02278e+07	4.67579e+06	5.05456e+06	4.19024e+06	6.72838e+06	6.03709e+06	1.11451	0.690016
High	Q921Q7	Rin1	Ras and Rab interactor 1 OS=Mus musculus OX=10090 GN=Rin1 PE=1 SV=1	20	110	32	20	8.03694e+06	4.9087e+06	6.31096e+06	7.60827e+06	1.47549e+07	3.34752e+06	3.02101e+06	2.92755e+06	6.71622e+06	6.01274e+06	1.117	0.828192
High	Q8BRV5	Kiaa1671	Uncharacterized protein KIAA1671 OS=Mus musculus OX=10090 GN=Kiaa1671 PE=2 SV=1	10	76	40	10	7.21418e+06	5.89417e+06	6.25746e+06	7.46498e+06	1.69258e+07	8.45389e+06	3.587e+06	3.4281e+06	6.7077e+06	8.09869e+06	0.828244	0.691284
High	P51863	Atp6v0d1	V-type proton ATPase subunit d 1 OS=Mus musculus OX=10090 GN=Atp6v0d1 PE=1 SV=2	9	111	29	9	1.04227e+07	3.84755e+06	3.54465e+06	8.99449e+06	2.06979e+07	9.76571e+06	8.80204e+06	6.27727e+06	6.70235e+06	1.13857e+07	0.588662	0.258695
High	P97434	Mprip	Myosin phosphatase Rho-interacting protein OS=Mus musculus OX=10090 GN=Mprip PE=1 SV=2	30	118	35	30	4.2543e+06	5.92481e+06	7.12733e+06	9.49378e+06	3.39259e+06	2.05875e+06	3.23154e+06	2.40643e+06	6.70006e+06	2.77233e+06	2.41676	0.0328484
High	Q921J2	Rheb	GTP-binding protein Rheb OS=Mus musculus OX=10090 GN=Rheb PE=1 SV=1	8	51	48	8	6.15585e+06	8.09878e+06	8.00657e+06	4.45198e+06	1.18919e+07	1.57186e+06	339865	4.68331e+06	6.6783e+06	4.62174e+06	1.44497	0.496925
High	P13707	Gpd1	Glycerol-3-phosphate dehydrogenase [NAD(+)], cytoplasmic OS=Mus musculus OX=10090 GN=Gpd1 PE=1 SV=3	11	72	38	11	7.99293e+06	4.87488e+06	6.33142e+06	7.50979e+06	8.96069e+06	1.93706e+06	3.28743e+06	5.28089e+06	6.67726e+06	4.86652e+06	1.37208	0.338788
High	Q80TL0	Ppm1e	Protein phosphatase 1E OS=Mus musculus OX=10090 GN=Ppm1e PE=1 SV=2	11	72	19	11	5.44654e+06	7.48209e+06	5.81855e+06	7.95316e+06	9.87884e+06	5.07208e+06	5.10659e+06	4.20242e+06	6.67509e+06	6.06498e+06	1.10059	0.689611
Low	Q91XL2	Lnx2	Ligand of Numb protein X 2 OS=Mus musculus OX=10090 GN=Lnx2 PE=1 SV=2	1	25	1	1	6.66875e+06	5965993	5948471	8041669	6041665	6564006	8820910	8593545	6.65622e+06	7.50503e+06	0.886901	0.365189
High	Q9ES28	Arhgef7	Rho guanine nucleotide exchange factor 7 OS=Mus musculus OX=10090 GN=Arhgef7 PE=1 SV=2	22	93	34	19	6.36554e+06	6.08343e+06	6.74595e+06	7.41635e+06	2.5328e+07	6.59841e+06	4.67283e+06	4.84982e+06	6.65282e+06	1.03623e+07	0.642023	0.512858
High	Q8BH15	Cnot10	CCR4-NOT transcription complex subunit 10 OS=Mus musculus OX=10090 GN=Cnot10 PE=1 SV=1	5	28	8	5	3.08965e+06	1.06575e+07	9.52437e+06	3.25779e+06	4.03851e+06	6.43478e+06	4.75761e+06	214777	6.63232e+06	3.86142e+06	1.71759	0.29927
High	O55023	Impa1	Inositol monophosphatase 1 OS=Mus musculus OX=10090 GN=Impa1 PE=1 SV=1	8	59	30	8	6.17343e+06	6.78572e+06	5.93483e+06	7.62245e+06	5.76156e+06	3.62107e+06	5.33237e+06	4.38142e+06	6.6291e+06	4.77411e+06	1.38855	0.024492
High	Q8BWF0	Aldh5a1	Succinate-semialdehyde dehydrogenase, mitochondrial OS=Mus musculus OX=10090 GN=Aldh5a1 PE=1 SV=1	12	70	37	12	3.56035e+06	8.68537e+06	6.78645e+06	7.46169e+06	9.9253e+06	3.7109e+06	6.34754e+06	2.54363e+06	6.62347e+06	5.63184e+06	1.17607	0.635057
High	P41105	Rpl28	60S ribosomal protein L28 OS=Mus musculus OX=10090 GN=Rpl28 PE=1 SV=2	6	66	34	6	6.12672e+06	6.03949e+06	6.91097e+06	7.38843e+06	1.00582e+07	6.9358e+06	6.58593e+06	4.98207e+06	6.6164e+06	7.14049e+06	0.926603	0.66425
High	P97492	Rgs14	Regulator of G-protein signaling 14 OS=Mus musculus OX=10090 GN=Rgs14 PE=1 SV=2	14	85	35	14	6.60674e+06	6.44985e+06	5.24577e+06	8.13052e+06	9.85031e+06	2.37172e+06	1.3443e+06	3.42079e+06	6.60822e+06	4.24678e+06	1.55605	0.311361
High	Q8K3H0	Appl1	DCC-interacting protein 13-alpha OS=Mus musculus OX=10090 GN=Appl1 PE=1 SV=1	17	78	35	17	6.71576e+06	5.77805e+06	5.45243e+06	8.40701e+06	1.18324e+07	4.08804e+06	5.41213e+06	7.3684e+06	6.58831e+06	7.17525e+06	0.918199	0.763307
High	Q3TDK6	Rogdi	Protein rogdi homolog OS=Mus musculus OX=10090 GN=Rogdi PE=1 SV=2	9	55	34	9	5.67322e+06	9.18641e+06	4.06623e+06	7.41492e+06	1.15326e+07	3.62174e+06	2.21632e+06	2.64494e+06	6.5852e+06	5.00391e+06	1.31601	0.551845
High	O08989	Mras	Ras-related protein M-Ras OS=Mus musculus OX=10090 GN=Mras PE=1 SV=1	9	46	50	9	6.5874e+06	5.16147e+06	6.78265e+06	7.67969e+06	2.82788e+07	5.38553e+06	4.93904e+06	4.67823e+06	6.5528e+06	1.08204e+07	0.605596	0.517367
High	Q922E4	Pcyt2	Ethanolamine-phosphate cytidylyltransferase OS=Mus musculus OX=10090 GN=Pcyt2 PE=1 SV=1	3	5	7	3	5.19169e+06	8.15157e+06	7.04574e+06	5.80058e+06	4.41915e+06	5.68099e+06	5.4258e+06	1.29536e+07	6.54739e+06	7.11989e+06	0.919591	0.79711
High	P62751	Rpl23a	60S ribosomal protein L23a OS=Mus musculus OX=10090 GN=Rpl23a PE=1 SV=1	7	59	44	7	8.45749e+06	3.80809e+06	6.87741e+06	7.03292e+06	1.42851e+07	3.24365e+06	4.94665e+06	5.52112e+06	6.54398e+06	6.99912e+06	0.934972	0.872748
High	Q3UHC7	Dab2ip	Disabled homolog 2-interacting protein OS=Mus musculus OX=10090 GN=Dab2ip PE=1 SV=1	19	53	21	17	7.61082e+06	6.13927e+06	6.67753e+06	5.74084e+06	9.92546e+06	3.64269e+06	6.62223e+06	1.41258e+06	6.54211e+06	5.40074e+06	1.21134	0.585315
High	P35564	Canx	Calnexin OS=Mus musculus OX=10090 GN=Canx PE=1 SV=1	20	123	35	20	6.30651e+06	7.0635e+06	6.33501e+06	6.45024e+06	1.77981e+07	7.58993e+06	5.47014e+06	3.54726e+06	6.53882e+06	8.60136e+06	0.760208	0.562528
High	Q8CH72	Trim32	E3 ubiquitin-protein ligase TRIM32 OS=Mus musculus OX=10090 GN=Trim32 PE=1 SV=2	9	59	17	9	8.67808e+06	5.07836e+06	5.85973e+06	6.48755e+06	8.43631e+06	3.23442e+06	3.83166e+06	3.18671e+06	6.52593e+06	4.67228e+06	1.39673	0.266386
High	P35293	Rab18	Ras-related protein Rab-18 OS=Mus musculus OX=10090 GN=Rab18 PE=1 SV=2	11	59	57	11	7.36028e+06	6.05629e+06	6.11189e+06	6.51502e+06	4.37417e+07	9.00563e+06	2.29772e+06	6.8868e+06	6.51087e+06	1.5483e+07	0.420518	0.415703
High	P54227	Stmn1	Stathmin OS=Mus musculus OX=10090 GN=Stmn1 PE=1 SV=2	6	47	42	6	5.26522e+06	7.12665e+06	7.08027e+06	6.56125e+06	5.72252e+06	4.31519e+06	6.62412e+06	2.03444e+07	6.50835e+06	9.25156e+06	0.703487	0.516467
High	Q8R1A4	Dock7	Dedicator of cytokinesis protein 7 OS=Mus musculus OX=10090 GN=Dock7 PE=1 SV=3	27	90	16	24	9.58204e+06	4.8884e+06	6.732e+06	4.823e+06	5.55612e+06	2.67775e+06	3.20587e+06	1.67386e+06	6.50636e+06	3.2784e+06	1.98461	0.0626222
High	Q99K48	Nono	Non-POU domain-containing octamer-binding protein OS=Mus musculus OX=10090 GN=Nono PE=1 SV=3	14	72	37	12	6.15732e+06	6.23226e+06	8.02827e+06	5.58795e+06	7.22388e+06	3.75378e+06	4.69283e+06	6.23243e+06	6.50145e+06	5.47573e+06	1.18732	0.321494
High	Q9Z0P5	Twf2	Twinfilin-2 OS=Mus musculus OX=10090 GN=Twf2 PE=1 SV=1	10	60	41	8	5.65117e+06	6.02218e+06	7.80612e+06	6.48649e+06	4.09234e+06	3.0999e+06	6.16175e+06	2.59889e+06	6.49149e+06	3.98822e+06	1.62767	0.0423355
High	Q9R1L5	Mast1	Microtubule-associated serine/threonine-protein kinase 1 OS=Mus musculus OX=10090 GN=Mast1 PE=1 SV=3	25	96	21	22	7.4106e+06	5.36197e+06	6.71434e+06	6.4036e+06	6.17987e+06	3.67615e+06	4.15354e+06	5.7499e+06	6.47263e+06	4.93986e+06	1.31028	0.0893742
Low	P11531	Dmd	Dystrophin OS=Mus musculus OX=10090 GN=Dmd PE=1 SV=3	1	11	0	1	2.90719e+06	10558760	9325426	3.0797e+06	3.54926e+06	6.29687e+06	4.63381e+06		6.46777e+06	4.82665e+06	1.34001	0.49368
High	P53395	Dbt	Lipoamide acyltransferase component of branched-chain alpha-keto acid dehydrogenase complex, mitochondrial OS=Mus musculus OX=10090 GN=Dbt PE=1 SV=2	10	29	32	10	6.13862e+06	6.62181e+06	6.45017e+06	6.62539e+06	8.25559e+06	5.68234e+06	5.63433e+06	4.04124e+06	6.459e+06	5.90338e+06	1.09412	0.570959
High	P62196	Psmc5	26S proteasome regulatory subunit 8 OS=Mus musculus OX=10090 GN=Psmc5 PE=1 SV=1	14	63	44	13	6.54616e+06	6.44213e+06	6.31482e+06	6.5105e+06	1.69177e+07	3.23423e+06	3.93671e+06	2.82682e+06	6.4534e+06	6.72886e+06	0.959064	0.940606
High	Q8BHL5	Elmo2	Engulfment and cell motility protein 2 OS=Mus musculus OX=10090 GN=Elmo2 PE=1 SV=1	18	105	33	15	6.93987e+06	5.99011e+06	6.78597e+06	6.07865e+06	1.25262e+07	4.61771e+06	7.18133e+06	3.2633e+06	6.44865e+06	6.89715e+06	0.934974	0.841183
High	P97447	Fhl1	Four and a half LIM domains protein 1 OS=Mus musculus OX=10090 GN=Fhl1 PE=1 SV=3	4	31	14	4	7.45234e+06	7.17506e+06	6.23069e+06	4.93262e+06	4.81955e+06	2.06672e+06	4.44218e+06	1.63052e+06	6.44768e+06	3.23975e+06	1.99018	0.0207779
High	Q9JLJ2	Aldh9a1	4-trimethylaminobutyraldehyde dehydrogenase OS=Mus musculus OX=10090 GN=Aldh9a1 PE=1 SV=1	11	76	27	11	7341830	7.00343e+06	5.11433e+06	6.26979e+06	5.19467e+06	2.87287e+06	3.29093e+06	4.60773e+06	6.43235e+06	3.99155e+06	1.61149	0.0162476
High	Q9CY64	Blvra	Biliverdin reductase A OS=Mus musculus OX=10090 GN=Blvra PE=1 SV=1	8	44	31	8	6.11313e+06	7.05635e+06	5.29441e+06	7.25901e+06	7.54375e+06	1.97395e+06	3.96489e+06	2.76649e+06	6.43073e+06	4.06227e+06	1.58304	0.148979
High	Q8C2Q3	Rbm14	RNA-binding protein 14 OS=Mus musculus OX=10090 GN=Rbm14 PE=1 SV=1	18	120	32	18	6.8029e+06	6.88053e+06	4.64189e+06	7.39343e+06	1.16731e+07	6.19127e+06	5.94533e+06	6.1884e+08	6.42969e+06	1.60662e+08	0.0400198	0.386959
High	Q60864	Stip1	Stress-induced-phosphoprotein 1 OS=Mus musculus OX=10090 GN=Stip1 PE=1 SV=1	13	38	24	13	5.86091e+06	6.65677e+06	6.39112e+06	6.78475e+06	1.11082e+07	3.9885e+06	3.79217e+06	786309	6.42339e+06	4.91879e+06	1.30589	0.542165
High	Q921F4	Hnrnpll	Heterogeneous nuclear ribonucleoprotein L-like OS=Mus musculus OX=10090 GN=Hnrnpll PE=1 SV=3	14	61	35	14	5.12635e+06	8.93764e+06	5.60359e+06	5.92221e+06	7.131e+06	3.14419e+06	3.47511e+06	1.67024e+06	6.39745e+06	3.85514e+06	1.65946	0.133249
High	Q9DCC4	Pycr3	Pyrroline-5-carboxylate reductase 3 OS=Mus musculus OX=10090 GN=Pycr3 PE=1 SV=2	3	33	14	3	8.41693e+06	1.93524e+06	6.38282e+06	8.8185e+06	9.41205e+06	1.31552e+06	2.85189e+06	4.34298e+06	6.38837e+06	4.48061e+06	1.42578	0.450148
High	Q9CVI2	Fam133b	Protein FAM133B OS=Mus musculus OX=10090 GN=Fam133b PE=1 SV=3	6	28	25	6	1.28595e+07	1846324	3.28191e+06	7.56457e+06	8.61431e+06	440170	2.63461e+06	477035	6.38808e+06	3.04153e+06	2.10029	0.329471
High	Q9R0Y5	Ak1	Adenylate kinase isoenzyme 1 OS=Mus musculus OX=10090 GN=Ak1 PE=1 SV=1	7	46	39	7	6.68228e+06	6.44843e+06	5.39738e+06	7.01569e+06	6.00321e+06	2.27736e+06	4.32952e+06	6.2978e+06	6.38594e+06	4.72697e+06	1.35096	0.171484
High	P0C7L0	Wipf3	WAS/WASL-interacting protein family member 3 OS=Mus musculus OX=10090 GN=Wipf3 PE=1 SV=1	9	85	22	9	6.5728e+06	6.06414e+06	6.17161e+06	6.72443e+06	8.91099e+06	5.4822e+06	5.73691e+06	2.86325e+06	6.38324e+06	5.74834e+06	1.11045	0.645016
High	Q7TSC1	Prrc2a	Protein PRRC2A OS=Mus musculus OX=10090 GN=Prrc2a PE=1 SV=1	31	139	20	28	8.52439e+06	6.00048e+06	4.16774e+06	6.82496e+06	9.84039e+06	6.52344e+06	4.57818e+06	2.27761e+06	6.37939e+06	5.8049e+06	1.09897	0.768012
High	P12815	Pdcd6	Programmed cell death protein 6 OS=Mus musculus OX=10090 GN=Pdcd6 PE=1 SV=2	8	37	49	8	6.76361e+06	6.38346e+06	6.62958e+06	5.72274e+06	4.86075e+06	4.26795e+06	9.12271e+06	7.37698e+06	6.37485e+06	6.4071e+06	0.994966	0.979295
High	P56376	Acyp1	Acylphosphatase-1 OS=Mus musculus OX=10090 GN=Acyp1 PE=1 SV=2	4	34	46	4	6.43157e+06	5.56462e+06	6.3956e+06	7.00721e+06	4.84323e+06	3.04338e+06	4.64072e+06	4.68349e+06	6.34975e+06	4.30271e+06	1.47576	0.00919107
High	Q99NH0	Ankrd17	Ankyrin repeat domain-containing protein 17 OS=Mus musculus OX=10090 GN=Ankrd17 PE=1 SV=2	10	42	7	10	5.63083e+06	8.25735e+06	6.02575e+06	5.39311e+06	6.49666e+06	3.82413e+06	5.31002e+06	931594	6.32676e+06	4.1406e+06	1.52798	0.175596
High	Q8BNW9	Kbtbd11	Kelch repeat and BTB domain-containing protein 11 OS=Mus musculus OX=10090 GN=Kbtbd11 PE=1 SV=3	9	66	19	9	7.45915e+06	4.05804e+06	5.08158e+06	8.61887e+06	7.19435e+06	2.56108e+06	3.22095e+06	6.11771e+06	6.30441e+06	4.77352e+06	1.3207	0.3567
High	Q93092	Taldo1	Transaldolase OS=Mus musculus OX=10090 GN=Taldo1 PE=1 SV=2	6	26	17	6	5.48462e+06	6.39876e+06	6.28172e+06	7.03232e+06	5.9286e+06	6.85776e+06	7.86807e+06	8.19269e+06	6.29935e+06	7.21178e+06	0.873481	0.191163
High	P62843	Rps15	40S ribosomal protein S15 OS=Mus musculus OX=10090 GN=Rps15 PE=1 SV=2	6	81	65	6	7.03177e+06	5.59708e+06	6.18972e+06	6.29795e+06	1.67484e+07	3.38395e+06	5.09198e+06	5.89651e+06	6.27913e+06	7.7802e+06	0.807065	0.655712
High	Q8BTG7	Ndrg4	Protein NDRG4 OS=Mus musculus OX=10090 GN=Ndrg4 PE=1 SV=1	5	40	25	5	6.64953e+06	7.20996e+06	6.6746e+06	4.5552e+06	8.04256e+06	2.1581e+06	4.81861e+06	5.99346e+06	6.27232e+06	5.25318e+06	1.194	0.492852
High	Q8QZT1	Acat1	Acetyl-CoA acetyltransferase, mitochondrial OS=Mus musculus OX=10090 GN=Acat1 PE=1 SV=1	10	63	38	10	7.01056e+06	5.93891e+06	6.51393e+06	5.58671e+06	6.51922e+06	3.85405e+06	6.24476e+06	5.26605e+06	6.26253e+06	5.47102e+06	1.14467	0.301767
High	Q8R0H9	Gga1	ADP-ribosylation factor-binding protein GGA1 OS=Mus musculus OX=10090 GN=Gga1 PE=1 SV=1	10	58	23	9	5.99782e+06	6.62545e+06	5.73917e+06	6.68047e+06	1.45722e+07	1.69335e+06	2.90782e+06	2.79403e+06	6.26073e+06	5.49185e+06	1.14	0.816964
High	P70168	Kpnb1	Importin subunit beta-1 OS=Mus musculus OX=10090 GN=Kpnb1 PE=1 SV=2	17	91	26	17	6.05953e+06	6.83312e+06	5.40484e+06	6.73437e+06	1.28146e+07	2.59494e+06	3.24622e+06	4.743e+06	6.25797e+06	5.84969e+06	1.0698	0.874742
High	Q8C7M3	Trim9	E3 ubiquitin-protein ligase TRIM9 OS=Mus musculus OX=10090 GN=Trim9 PE=1 SV=2	15	82	25	15	6.62807e+06	4.65113e+06	6.27032e+06	7438389	7.95337e+06	4.43634e+06	3.94271e+06	4.41737e+06	6.24698e+06	5.18745e+06	1.20425	0.378427
High	Q91YD9	Wasl	Actin nucleation-promoting factor WASL OS=Mus musculus OX=10090 GN=Wasl PE=1 SV=1	8	36	23	8	6.1521e+06	5.12222e+06	5.76514e+06	7.80099e+06	4.10899e+06	1.6618e+06	3.41117e+06	835780	6.21011e+06	2.50444e+06	2.47965	0.00916613
High	Q148V7	Relch	RAB11-binding protein RELCH OS=Mus musculus OX=10090 GN=Relch PE=1 SV=1	44	183	49	44	5.61403e+06	5.93113e+06	6.02722e+06	7.26248e+06	6.3167e+07	3.83959e+06	4.98167e+06	6.92328e+06	6.20871e+06	1.97279e+07	0.314718	0.4198
High	Q8R4H2	Arhgef12	Rho guanine nucleotide exchange factor 12 OS=Mus musculus OX=10090 GN=Arhgef12 PE=1 SV=2	28	91	25	28	4.22805e+06	1.56956e+06	1.67077e+07	2.17366e+06	4.3211e+07	669638	1.75051e+06	1.22758e+06	6.16974e+06	1.17147e+07	0.526668	0.645415
High	Q9D415	Dlgap1	Disks large-associated protein 1 OS=Mus musculus OX=10090 GN=Dlgap1 PE=1 SV=3	13	42	19	12	6.56676e+06	5.27323e+06	4.77612e+06	8.00794e+06	3.31528e+06	2.72145e+06	2.38738e+06	810579	6.15601e+06	2.30867e+06	2.66647	0.00630641
High	P62881	Gnb5	Guanine nucleotide-binding protein subunit beta-5 OS=Mus musculus OX=10090 GN=Gnb5 PE=1 SV=1	8	31	23	8	6.58506e+06	5.13943e+06	6.47282e+06	6.33001e+06	6.61578e+06	2.73331e+06	7.17586e+06	2.71054e+06	6.13183e+06	4.80887e+06	1.27511	0.360119
High	Q5SRX1	Tom1l2	TOM1-like protein 2 OS=Mus musculus OX=10090 GN=Tom1l2 PE=1 SV=1	9	43	25	9	6.18876e+06	4.11284e+06	8.55809e+06	5.66677e+06	8.77705e+06	3.63128e+06	3.79854e+06	5.04349e+06	6.13161e+06	5.31259e+06	1.15417	0.60842
High	P38060	Hmgcl	Hydroxymethylglutaryl-CoA lyase, mitochondrial OS=Mus musculus OX=10090 GN=Hmgcl PE=1 SV=2	6	51	29	5	5.50868e+06	7.94358e+06	6.29752e+06	4.7193e+06	7.05306e+06	3.78383e+06	5.72818e+06	2.42187e+06	6.11727e+06	4.74674e+06	1.28873	0.315393
High	Q8K221	Arfip2	Arfaptin-2 OS=Mus musculus OX=10090 GN=Arfip2 PE=1 SV=2	9	81	30	9	6.97124e+06	6.92761e+06	4.44947e+06	6.10601e+06	1.16039e+07	3.79576e+06	6.4562e+06	7.88771e+06	6.11358e+06	7.43589e+06	0.822172	0.489878
High	Q9DBN4	P33monox	Putative monooxygenase p33MONOX OS=Mus musculus OX=10090 GN=P33monox PE=1 SV=1	6	23	28	6	4.56444e+06	7.54058e+06	6.83684e+06	5.51223e+06	5.37689e+06	6.68241e+06	4.62797e+06		6.11352e+06	5.56242e+06	1.09908	0.56589
High	Q8CDG3	Vcpip1	Deubiquitinating protein VCPIP1 OS=Mus musculus OX=10090 GN=Vcpip1 PE=1 SV=1	18	63	18	18	7.74674e+06	6.99238e+06	4.54282e+06	5.1686e+06	1.58272e+07	5.28909e+06	4.68676e+06	1.86805e+06	6.11263e+06	6.91778e+06	0.883613	0.813298
High	Q8BKX1	Baiap2	Brain-specific angiogenesis inhibitor 1-associated protein 2 OS=Mus musculus OX=10090 GN=Baiap2 PE=1 SV=2	15	86	39	15	5.76537e+06	7.15125e+06	6.29008e+06	5.15865e+06	6.19344e+06	3.81735e+06	4.52984e+06	5.0036e+06	6.09134e+06	4.88606e+06	1.24668	0.116224
High	P56812	Pdcd5	Programmed cell death protein 5 OS=Mus musculus OX=10090 GN=Pdcd5 PE=1 SV=3	5	14	48	5	4.89084e+06	6.09199e+06	6.26109e+06	7.10565e+06	3.16726e+06	1.03054e+06	2.74359e+06	46755.7	6.08739e+06	1.74704e+06	3.48441	0.00391528
High	Q3THK7	Gmps	GMP synthase [glutamine-hydrolyzing] OS=Mus musculus OX=10090 GN=Gmps PE=1 SV=2	22	97	48	22	6.67756e+06	5.466e+06	5.65276e+06	6.54836e+06	1.28735e+07	1.94655e+06	4.57923e+06	4052943	6.08617e+06	5.86304e+06	1.03806	0.932307
High	Q8K4R4	Pitpnc1	Cytoplasmic phosphatidylinositol transfer protein 1 OS=Mus musculus OX=10090 GN=Pitpnc1 PE=1 SV=1	10	83	40	10	6.22237e+06	6.01305e+06	6.56557e+06	5.44108e+06	7.29199e+07	9.46067e+07	3.95963e+06	8.04379e+06	6.06052e+06	4.48825e+07	0.135031	0.188524
High	Q9JMA1	Usp14	Ubiquitin carboxyl-terminal hydrolase 14 OS=Mus musculus OX=10090 GN=Usp14 PE=1 SV=3	7	25	21	7	9.49814e+06	2.06242e+06	6.17128e+06	6.47504e+06	1.57997e+07	2.43744e+06	3.66673e+06	1.42156e+06	6.05172e+06	5.83136e+06	1.03779	0.955067
High	Q6ZQ11	Chsy1	Chondroitin sulfate synthase 1 OS=Mus musculus OX=10090 GN=Chsy1 PE=2 SV=2	2	10	2	1	5.48187e+06	6025568	6227732	6419292	5400232	2663315	4.08602e+06		6.03862e+06	4.04986e+06	1.49107	0.120342
Low	Q32P12	Hrob	Homologous recombination OB-fold protein OS=Mus musculus OX=10090 GN=Hrob PE=1 SV=2	1	18	4	1	4259060	6.76406e+06	6.87165e+06	6.23183e+06	4.33162e+06	4650937	5011308	5.88883e+06	6.03165e+06	4.97067e+06	1.21345	0.190772
High	P46414	Cdkn1b	Cyclin-dependent kinase inhibitor 1B OS=Mus musculus OX=10090 GN=Cdkn1b PE=1 SV=2	2	10	14	2	216259	1.26601e+07	257390	10919001	297239	9.72978e+06	9.71395e+06	229710	6.01319e+06	4.99267e+06	1.2044	0.821618
High	Q921M3	Sf3b3	Splicing factor 3B subunit 3 OS=Mus musculus OX=10090 GN=Sf3b3 PE=1 SV=1	11	56	13	11	6.12635e+06	5.30021e+06	6.08882e+06	6.42958e+06	4.79358e+06	2.97214e+06	1.6411e+06	2.41248e+06	5.98624e+06	2.95483e+06	2.02592	0.0149641
High	Q9D1K2	Atp6v1f	V-type proton ATPase subunit F OS=Mus musculus OX=10090 GN=Atp6v1f PE=1 SV=2	11	94	88	11	4.84732e+06	6.2411e+06	5.49577e+06	7.14936e+06	1.37028e+07	5.89939e+06	5.47567e+06	5.29847e+06	5.93339e+06	7.59407e+06	0.781318	0.481093
High	P12658	Calb1	Calbindin OS=Mus musculus OX=10090 GN=Calb1 PE=1 SV=2	9	50	40	8	5.15238e+06	6.03513e+06	5.76e+06	6.75193e+06	4.71919e+06	2.55263e+06	4.99657e+06	2.59128e+06	5.92486e+06	3.71492e+06	1.59488	0.0358446
Low	Q80YW0	Cyth4	Cytohesin-4 OS=Mus musculus OX=10090 GN=Cyth4 PE=1 SV=1	1	5	4	1	4.01781e+06	6.48627e+06	6.4777e+06	6.65132e+06	3.45639e+06		3992363		5.90827e+06	3.72438e+06	1.58638	0.0358105
Low	B1AWN4	Atp10b	Phospholipid-transporting ATPase VB OS=Mus musculus OX=10090 GN=Atp10b PE=1 SV=1	1	2	2	1	7457394	10438361	2.49021e+06	3225389					5.90284e+06		Only in WT IP+
High	Q9WUA2	Farsb	Phenylalanine--tRNA ligase beta subunit OS=Mus musculus OX=10090 GN=Farsb PE=1 SV=2	12	65	20	12	5.32495e+06	3.97941e+06	6.35398e+06	7.94768e+06	6.60071e+06	4.09108e+06	4.54416e+06	5.59527e+06	5.90151e+06	5.20781e+06	1.1332	0.520659
High	Q9R1T4	Septin6	Septin-6 OS=Mus musculus OX=10090 GN=Septin6 PE=1 SV=4	15	116	41	8	6.11141e+06	8.06843e+06	3.94779e+06	5.47073e+06	1.49434e+07	5.04143e+06	9.48827e+06	2.48633e+06	5.89959e+06	7.98985e+06	0.738386	0.510134
High	P70349	Hint1	Adenosine 5'-monophosphoramidase HINT1 OS=Mus musculus OX=10090 GN=Hint1 PE=1 SV=3	4	33	56	4	6.40893e+06	5.21427e+06	4.66381e+06	7.26662e+06	5.90379e+06	2.35246e+06	2.79112e+06	9306068	5.88841e+06	5.08836e+06	1.15723	0.66667
High	Q3TES0	Iqsec3	IQ motif and SEC7 domain-containing protein 3 OS=Mus musculus OX=10090 GN=Iqsec3 PE=1 SV=1	13	53	16	11	5.31503e+06	3.94089e+06	5.33675e+06	8.93316e+06	2.82696e+06	1.34421e+06	6.27585e+06		5.88146e+06	3.48234e+06	1.68894	0.256326
High	P12023	App	Amyloid-beta precursor protein OS=Mus musculus OX=10090 GN=App PE=1 SV=3	11	97	16	10	4.67909e+06	7.71053e+06	4.85655e+06	6.22105e+06	5.56412e+06	4.38691e+06	4.30454e+06	7.09892e+06	5.86681e+06	5.33862e+06	1.09894	0.602505
High	Q8K4L3	Svil	Supervillin OS=Mus musculus OX=10090 GN=Svil PE=1 SV=1	2	2	1	2	5.74866e+06	7.9206e+06	5.32346e+06	4.35665e+06	4.94555e+06	4311645	3.20244e+06		5.83734e+06	4.15321e+06	1.4055	0.124952
High	P40124	Cap1	Adenylyl cyclase-associated protein 1 OS=Mus musculus OX=10090 GN=Cap1 PE=1 SV=4	12	91	33	10	4.52118e+06	6.96881e+06	4.5419e+06	7.26965e+06	1.00056e+07	2.58053e+06	2.93104e+06	4.72503e+06	5.82539e+06	5.06055e+06	1.15114	0.703069
High	Q7TQI3	Otub1	Ubiquitin thioesterase OTUB1 OS=Mus musculus OX=10090 GN=Otub1 PE=1 SV=2	12	61	62	12	7.90355e+06	3960572	3.88721e+06	7.48326e+06	1.02675e+07	2.058e+06	4.42994e+06	5.98752e+06	5.80865e+06	5.68575e+06	1.02161	0.95435
High	Q91X97	Ncald	Neurocalcin-delta OS=Mus musculus OX=10090 GN=Ncald PE=1 SV=4	11	136	64	5	3.86287e+06	8.03556e+06	6.80785e+06	4.42118e+06	2.58471e+06	935183	1.95199e+06	1.05444e+06	5.78187e+06	1.63158e+06	3.54372	0.0180375
High	O08529	Capn2	Calpain-2 catalytic subunit OS=Mus musculus OX=10090 GN=Capn2 PE=1 SV=4	11	54	22	11	5.86322e+06	3.5591e+06	7.1565e+06	6505469	6.90086e+06	4.37929e+06	2.52172e+06	2.09881e+06	5.77107e+06	3.97517e+06	1.45178	0.235061
High	Q6VNB8	Wdfy3	WD repeat and FYVE domain-containing protein 3 OS=Mus musculus OX=10090 GN=Wdfy3 PE=1 SV=1	21	84	10	21	3.85543e+06	7.94743e+06	5.69358e+06	5.57933e+06	1.5326e+07	5.23563e+06	3.94312e+06	7.05397e+06	5.76894e+06	7.88969e+06	0.7312	0.479206
High	Q8C9H6	Strip2	Striatin-interacting proteins 2 OS=Mus musculus OX=10090 GN=Strip2 PE=1 SV=1	3	21	3	2	3.79791e+06	7.74698e+06	6.12697e+06	5388020	4.46734e+06	3.41887e+06	4.26288e+06	129094	5.76497e+06	3.06955e+06	1.87812	0.0850177
High	A2RT62	Fbxl16	F-box/LRR-repeat protein 16 OS=Mus musculus OX=10090 GN=Fbxl16 PE=1 SV=1	8	48	22	8	6.17045e+06	5.76009e+06	4853787	6.17838e+06	7.69177e+06	3.38684e+06	6.00914e+06	4.68356e+06	5.74068e+06	5.44283e+06	1.05472	0.77591
High	P01631		Ig kappa chain V-II region 26-10 OS=Mus musculus OX=10090 PE=1 SV=1	2	16	18	2	5.66226e+06	6387340	4800248	6.08508e+06	6.47283e+06	4.75081e+06	4.06623e+06	4.93324e+06	5.73373e+06	5.05578e+06	1.13409	0.317198
High	Q91Z67	Srgap2	SLIT-ROBO Rho GTPase-activating protein 2 OS=Mus musculus OX=10090 GN=Srgap2 PE=1 SV=2	18	117	20	15	6.06172e+06	5.44898e+06	5.32301e+06	6.07507e+06	8.85819e+06	2.71136e+06	2.8791e+06	1.77243e+06	5.72719e+06	4.05527e+06	1.41228	0.378892
High	Q78J03	Msrb2	Methionine-R-sulfoxide reductase B2, mitochondrial OS=Mus musculus OX=10090 GN=Msrb2 PE=1 SV=1	4	41	25	4	5.51241e+06	6.38242e+06	5.95136e+06	5.05566e+06	7.32356e+06	5.20177e+06	4.69018e+06	1.39759e+06	5.72546e+06	4.65327e+06	1.23042	0.451267
High	Q9Z2C4	Mtmr1	Myotubularin-related protein 1 OS=Mus musculus OX=10090 GN=Mtmr1 PE=1 SV=1	12	70	24	12	7.28335e+06	3.62562e+06	4.58671e+06	7.39277e+06	6.99762e+06	4.78427e+06	5.30161e+06	2.67309e+06	5.72211e+06	4.93915e+06	1.15852	0.570608
High	Q91ZR1	Rab4b	Ras-related protein Rab-4B OS=Mus musculus OX=10090 GN=Rab4b PE=1 SV=2	11	73	61	8	7.09818e+06	4.87045e+06	4.57602e+06	6.33857e+06	3.92108e+07	9.28025e+06	2.81047e+06	8.15885e+06	5.7208e+06	1.48651e+07	0.384848	0.348237
High	P61255	Rpl26	60S ribosomal protein L26 OS=Mus musculus OX=10090 GN=Rpl26 PE=1 SV=1	9	60	43	9	6.59623e+06	4.44571e+06	6.01799e+06	5.75286e+06	1.03518e+07	3.81084e+06	4.96234e+06	4.82399e+06	5.7032e+06	5.98724e+06	0.952559	0.864174
High	Q9D7G0	Prps1	Ribose-phosphate pyrophosphokinase 1 OS=Mus musculus OX=10090 GN=Prps1 PE=1 SV=4	10	71	43	10	6.26237e+06	3.88346e+06	4.83449e+06	7.8016e+06	7.43054e+06	2.9356e+06	3.59668e+06	4.54003e+06	5.69548e+06	4.62571e+06	1.23126	0.445767
High	Q9ERG0	Lima1	LIM domain and actin-binding protein 1 OS=Mus musculus OX=10090 GN=Lima1 PE=1 SV=3	15	89	23	14	5.76034e+06	6.40886e+06	6.74934e+06	3.73854e+06	1.01072e+06	1.2613e+06	3.60297e+06	2.21904e+06	5.66427e+06	2.02351e+06	2.79923	0.00681555
High	P26883	Fkbp1a	Peptidyl-prolyl cis-trans isomerase FKBP1A OS=Mus musculus OX=10090 GN=Fkbp1a PE=1 SV=2	3	35	44	3	6.04146e+06	5.69098e+06	5.28092e+06	5.58481e+06	6.5947e+06	2.00735e+06	3.88109e+06	2.74118e+06	5.64954e+06	3.80608e+06	1.48435	0.163703
High	P60041	Sst	Somatostatin OS=Mus musculus OX=10090 GN=Sst PE=1 SV=1	3	45	49	3	7.01924e+06	4.11198e+06	5.05489e+06	6.3964e+06	1.03344e+07	8.77263e+06	8.94392e+06	7.65853e+06	5.64563e+06	8.92737e+06	0.632395	0.00907206
High	Q5M8N4	Sdr39u1	Epimerase family protein SDR39U1 OS=Mus musculus OX=10090 GN=Sdr39u1 PE=1 SV=2	6	29	24	6	6.61161e+06	5.17749e+06	6.18218e+06	4.60037e+06	6.86433e+06	3.57477e+06	3.70412e+06	1.6289e+06	5.64291e+06	3.94303e+06	1.43111	0.221293
High	P20444	Prkca	Protein kinase C alpha type OS=Mus musculus OX=10090 GN=Prkca PE=1 SV=3	9	97	12	5	6.47212e+06	4.69964e+06	4.52431e+06	6.84555e+06	5.08812e+06	2.57208e+06	3.15243e+06	1.93027e+06	5.6354e+06	3.18573e+06	1.76895	0.0359915
High	Q99KQ4	Nampt	Nicotinamide phosphoribosyltransferase OS=Mus musculus OX=10090 GN=Nampt PE=1 SV=1	15	79	42	15	4.74344e+06	4.23171e+06	6.09031e+06	7.46302e+06	2.10257e+07	4.43546e+06	4.40951e+06	3.74823e+06	5.63212e+06	8.40472e+06	0.670114	0.560191
High	Q9DAM7	Tmem263	Transmembrane protein 263 OS=Mus musculus OX=10090 GN=Tmem263 PE=1 SV=1	6	71	67	6	7.3116e+06	7.60167e+06	3.11692e+06	4.443e+06	2.58685e+06	2.93585e+06	1.55757e+06	1.70592e+06	5.6183e+06	2.19655e+06	2.55779	0.0471475
Medium	Q8K3V7	Minar1	Major intrinsically disordered Notch2-binding receptor 1 OS=Mus musculus OX=10090 GN=Minar1 PE=1 SV=1	3	3	3	3	6.3402e+06	4996383	5296662	5.83581e+06	7.2635e+06	3.90775e+06	4.65784e+06		5.61726e+06	5.27636e+06	1.06461	0.774085
High	O54984	Get3	ATPase GET3 OS=Mus musculus OX=10090 GN=Get3 PE=1 SV=2	8	41	28	8	6.30614e+06	3.89395e+06	5.34572e+06	6.9079e+06	6.80883e+06	2.2106e+06	2.67715e+06	2.91018e+06	5.61342e+06	3.65169e+06	1.53721	0.177102
High	Q9Z1N5	Ddx39b	Spliceosome RNA helicase Ddx39b OS=Mus musculus OX=10090 GN=Ddx39b PE=1 SV=1	10	53	25	10	5.38006e+06	3.9453e+06	4.45268e+06	8.58287e+06	1.19493e+07	628077	3.05019e+06	3.10499e+06	5.59023e+06	4.68314e+06	1.19369	0.753607
High	Q9JLN9	Mtor	Serine/threonine-protein kinase mTOR OS=Mus musculus OX=10090 GN=Mtor PE=1 SV=2	47	166	26	47	6.24383e+06	6.00759e+06	5.10884e+06	4.92682e+06	2.44295e+07	4.06889e+06	5.77761e+06	4.93573e+06	5.57177e+06	9.80294e+06	0.568377	0.450765
High	Q9JJR9	Nrip3	Nuclear receptor-interacting protein 3 OS=Mus musculus OX=10090 GN=Nrip3 PE=1 SV=1	7	40	36	7	7.95003e+06	3.24464e+06	4.32936e+06	6.68843e+06	1.2129e+07	8.17047e+06	5.09709e+06	2.9756e+07	5.55312e+06	1.37881e+07	0.402746	0.232721
High	Q8BXK8	Agap1	Arf-GAP with GTPase, ANK repeat and PH domain-containing protein 1 OS=Mus musculus OX=10090 GN=Agap1 PE=1 SV=1	5	26	8	2	8772450	5.34335e+06		2.49057e+06	9317488	4.01321e+06	3.56414e+06		5535455	5.63161e+06	0.982925	0.97217
High	O88196	Ttc3	E3 ubiquitin-protein ligase TTC3 OS=Mus musculus OX=10090 GN=Ttc3 PE=1 SV=2	13	30	9	13	5.11334e+06	4.72027e+06	6.4394e+06	5.85802e+06	9.55175e+06	5.24816e+06	3.64114e+06		5.53276e+06	6.14702e+06	0.900072	0.763604
High	Q9JIW9	Ralb	Ras-related protein Ral-B OS=Mus musculus OX=10090 GN=Ralb PE=1 SV=1	12	96	60	5	4.70257e+06	5747665	5.76446e+06	5915082	9.27218e+06	6.10604e+06	5.10292e+06	118284	5.53244e+06	5.14986e+06	1.07429	0.854183
High	O55091	Impact	Protein IMPACT OS=Mus musculus OX=10090 GN=Impact PE=1 SV=2	10	66	40	10	4.35385e+06	6.16839e+06	5.06464e+06	6.4418e+06	7.35217e+06	1.32315e+06	1.17156e+06	1.07386e+06	5.50717e+06	2.73018e+06	2.01714	0.169015
High	Q9WV92	Epb41l3	Band 4.1-like protein 3 OS=Mus musculus OX=10090 GN=Epb41l3 PE=1 SV=1	30	134	39	27	6.60922e+06	4.80316e+06	4.39278e+06	6.21531e+06	9.42125e+06	1.62706e+06	3.09628e+06	4.4009e+06	5.50512e+06	4.63637e+06	1.18738	0.652964
High	P01869	Ighg1	Ig gamma-1 chain C region, membrane-bound form OS=Mus musculus OX=10090 GN=Ighg1 PE=1 SV=2	3	12	10	3	5.07811e+06	5.20555e+06	5.00704e+06	6.64594e+06	1.77623e+06	1.71602e+06	1.58082e+06		5.48416e+06	1.69102e+06	3.24311	0.00198252
High	Q9Z160	Cog1	Conserved oligomeric Golgi complex subunit 1 OS=Mus musculus OX=10090 GN=Cog1 PE=1 SV=3	4	12	6	4	1.3727e+06	11985641	6.44981e+06	2.08068e+06	3.67832e+06	5.13106e+06	2.74079e+06	1.29566e+06	5.47221e+06	3.21146e+06	1.70396	0.433797
High	Q925B0	Pawr	PRKC apoptosis WT1 regulator protein OS=Mus musculus OX=10090 GN=Pawr PE=1 SV=2	13	44	46	13	5.63037e+06	5.1169e+06	5.77134e+06	5.32259e+06	651250	122648	290659		5.4603e+06	354852	15.3875	4.56593e-06
High	Q8BH64	Ehd2	EH domain-containing protein 2 OS=Mus musculus OX=10090 GN=Ehd2 PE=1 SV=1	10	42	23	8	5.38155e+06	5.58952e+06	6.26186e+06	4.56755e+06	6.96573e+06	3.96972e+06	5.1695e+06	4.51602e+06	5.45012e+06	5.15524e+06	1.0572	0.707768
High	Q9WV55	Vapa	Vesicle-associated membrane protein-associated protein A OS=Mus musculus OX=10090 GN=Vapa PE=1 SV=2	8	56	41	7	5.88077e+06	5.90443e+06	4.49286e+06	5.51823e+06	1.28457e+07	5.56556e+06	1.74285e+06	2.58171e+06	5.44907e+06	5.68395e+06	0.958677	0.932127
High	Q8CI95	Osbpl11	Oxysterol-binding protein-related protein 11 OS=Mus musculus OX=10090 GN=Osbpl11 PE=1 SV=2	2	55	4	2	7.29928e+06	5.65453e+06	3.3025e+06	5.53899e+06	4.4471e+06	6.28959e+06	6.15448e+06	3.57358e+06	5.44883e+06	5.11619e+06	1.06502	0.763729
High	Q501J6	Ddx17	Probable ATP-dependent RNA helicase DDX17 OS=Mus musculus OX=10090 GN=Ddx17 PE=1 SV=1	14	98	24	11	3.77963e+06	6.5394e+06	6.38062e+06	5.07365e+06	8.83973e+06	1.25128e+07	1.03637e+07	1.56442e+07	5.44332e+06	1.18401e+07	0.459736	0.015665
High	Q60597	Ogdh	2-oxoglutarate dehydrogenase complex component E1 OS=Mus musculus OX=10090 GN=Ogdh PE=1 SV=3	18	63	23	18	5.76138e+06	4.31037e+06	5.49566e+06	6.19575e+06	1.27595e+07	3.63848e+06	6.08609e+06	6.13758e+06	5.44079e+06	7.15542e+06	0.760373	0.44938
High	Q9QYF9	Ndrg3	Protein NDRG3 OS=Mus musculus OX=10090 GN=Ndrg3 PE=1 SV=1	5	28	22	5	1.87051e+07	1.63265e+06	282872	1.07483e+06	1.19337e+07	204007	1.25614e+06	323497	5.42387e+06	3.42935e+06	1.5816	0.72027
High	Q91Z61	Diras1	GTP-binding protein Di-Ras1 OS=Mus musculus OX=10090 GN=Diras1 PE=1 SV=1	6	18	33	6	4.71246e+06	5.30501e+06	5.46844e+06	6.18127e+06	1.06931e+07	2.11726e+06	2.05397e+06	1.15862e+06	5.4168e+06	4.00574e+06	1.35226	0.575236
High	Q6NXI6	Rprd2	Regulation of nuclear pre-mRNA domain-containing protein 2 OS=Mus musculus OX=10090 GN=Rprd2 PE=1 SV=1	23	91	29	23	8.55999e+06	3.39263e+06	5.13661e+06	4.54206e+06	1.78151e+07	6.81361e+06	4.14328e+06	5.4086e+06	5.40782e+06	8.54514e+06	0.632854	0.402726
High	Q3UTH8	Arhgef9	Rho guanine nucleotide exchange factor 9 OS=Mus musculus OX=10090 GN=Arhgef9 PE=1 SV=1	12	61	30	12	7.19605e+06	4.59208e+06	4.6344e+06	5.20702e+06	6.33379e+06	1.6428e+06	2.30741e+06	952970	5.40739e+06	2.80924e+06	1.92486	0.120113
High	Q9D1R9	Rpl34	60S ribosomal protein L34 OS=Mus musculus OX=10090 GN=Rpl34 PE=1 SV=2	3	27	21	3	7.60322e+06	3.87852e+06	4.25453e+06	5.79214e+06	7.97303e+06	2.7062e+06	4.0819e+06	4.0003e+06	5.3821e+06	4.69036e+06	1.14748	0.644781
High	Q9ERK4	Cse1l	Exportin-2 OS=Mus musculus OX=10090 GN=Cse1l PE=1 SV=1	22	103	34	22	4.53162e+06	5.35018e+06	5.36295e+06	6.23769e+06	2.18158e+07	2893039	3.21998e+06	5.0127e+06	5.37061e+06	8.23538e+06	0.652139	0.574264
High	P83940	Eloc	Elongin-C OS=Mus musculus OX=10090 GN=Eloc PE=1 SV=1	5	51	46	5	6.37006e+06	4.46542e+06	5.17446e+06	5.44346e+06	5.70843e+06	3.87354e+06	5.5106e+06	5.28303e+06	5.36335e+06	5.0939e+06	1.0529	0.654761
High	P84099	Rpl19	60S ribosomal protein L19 OS=Mus musculus OX=10090 GN=Rpl19 PE=1 SV=1	5	45	27	5	6.34541e+06	4.68785e+06	4.99673e+06	5.38014e+06	7.61997e+06	3.83563e+06	5.44983e+06	4.64852e+06	5.35253e+06	5.38849e+06	0.993327	0.969638
Low	E0CYV9		Uncharacterized protein C4orf54 homolog OS=Mus musculus OX=10090 PE=1 SV=1	1	6	1	1	8393573	4540411	3764422	4.6933e+06	5261737	4013369	2.3293e+06		5.34793e+06	3.86814e+06	1.38256	0.319535
High	P43274	H1-4	Histone H1.4 OS=Mus musculus OX=10090 GN=H1-4 PE=1 SV=2	6	31	17	2	5.56156e+06	4.33264e+06	5.7134e+06	5.72528e+06	8.78488e+06	3.92276e+06	5.32237e+06	4.1666e+06	5.33322e+06	5.54915e+06	0.961087	0.863685
High	Q9CQV8	Ywhab	14-3-3 protein beta/alpha OS=Mus musculus OX=10090 GN=Ywhab PE=1 SV=3	15	153	60	6	5.73151e+06	5.12541e+06	4.74684e+06	5.69566e+06	1.09994e+07	2.68546e+06	3.48169e+06	4.6971e+06	5.32485e+06	5.46591e+06	0.974194	0.945507
High	P97393	Arhgap5	Rho GTPase-activating protein 5 OS=Mus musculus OX=10090 GN=Arhgap5 PE=1 SV=3	9	28	8	9	3.50871e+06	7.10539e+06	5.21876e+06	5.45804e+06	12855396	4.52207e+06	3.15809e+06	253251	5.32272e+06	5.1972e+06	1.02415	0.966742
High	Q8BNE1	Tcaf1	TRPM8 channel-associated factor 1 OS=Mus musculus OX=10090 GN=Tcaf1 PE=2 SV=1	16	88	25	16	6.26338e+06	5.04108e+06	4.23126e+06	5.64868e+06	3.37476e+06	1.5692e+06	3.10479e+06	3.97084e+06	5.2961e+06	3.0049e+06	1.76249	0.0148182
High	Q91XL9	Osbpl1a	Oxysterol-binding protein-related protein 1 OS=Mus musculus OX=10090 GN=Osbpl1a PE=1 SV=2	10	44	19	9	5.29806e+06	5.19335e+06	5.21218e+06	5.46824e+06	6.45305e+06	3.26918e+06	5.56473e+06	2.57463e+06	5.29296e+06	4.4654e+06	1.18533	0.435236
High	F6W8I0	Yjefn3	YjeF N-terminal domain-containing protein 3 OS=Mus musculus OX=10090 GN=Yjefn3 PE=1 SV=2	8	49	42	8	4.80882e+06	5.88713e+06	6.99007e+06	3.43695e+06	8.10735e+06	6.24244e+06	5.02685e+06	2.28079e+07	5.28074e+06	1.05461e+07	0.500728	0.29418
High	P63323	Rps12	40S ribosomal protein S12 OS=Mus musculus OX=10090 GN=Rps12 PE=1 SV=3	2	15	14	2	6.27786e+06	3.99419e+06	5.88319e+06	4.93698e+06	5.30835e+06	2998145	5.40647e+06	5577918	5.27306e+06	4.82272e+06	1.09338	0.592766
High	Q8K2B3	Sdha	Succinate dehydrogenase [ubiquinone] flavoprotein subunit, mitochondrial OS=Mus musculus OX=10090 GN=Sdha PE=1 SV=1	3	10	8	3	5.84257e+06	4.89416e+06	5.48005e+06	4.85018e+06	7.14976e+06	2.87438e+06	5.43331e+06		5.26674e+06	5.15248e+06	1.02217	0.935756
High	Q9ERU9	Ranbp2	E3 SUMO-protein ligase RanBP2 OS=Mus musculus OX=10090 GN=Ranbp2 PE=1 SV=2	4	19	2	4	4.40727e+06	5.30127e+06	5.23836e+06	6.06277e+06	2.94391e+06	5.72704e+06	7.47478e+06	1.7948e+06	5.25242e+06	4.48513e+06	1.17107	0.60189
High	P61087	Ube2k	Ubiquitin-conjugating enzyme E2 K OS=Mus musculus OX=10090 GN=Ube2k PE=1 SV=3	7	41	45	6	5103149	6.49317e+06	4.69594e+06	4.71489e+06	8.49014e+06	2.28106e+06	2.7778e+06	1.28818e+06	5.25179e+06	3.70929e+06	1.41585	0.418291
High	P62984	Uba52	Ubiquitin-60S ribosomal protein L40 OS=Mus musculus OX=10090 GN=Uba52 PE=1 SV=2	5	26	41	5	6.08005e+06	4.90821e+06	4.0187e+06	5.96877e+06	5.09751e+06	5.34336e+06	4.94814e+06	5.05494e+06	5.24393e+06	5.11099e+06	1.02601	0.804176
High	G3XA57	Rab11fip2	Rab11 family-interacting protein 2 OS=Mus musculus OX=10090 GN=Rab11fip2 PE=1 SV=1	15	74	38	15	4.46015e+06	6.07533e+06	5.22216e+06	5.18969e+06	7.59802e+06	3.65904e+06	3.76271e+06	3.0377e+06	5.23683e+06	4.51437e+06	1.16004	0.547975
High	Q3UHD2	Gfod1	Glucose-fructose oxidoreductase domain-containing protein 1 OS=Mus musculus OX=10090 GN=Gfod1 PE=1 SV=1	3	13	8	3	3.98387e+06	6.1548e+06	5.53427e+06	5265513	5.95144e+06	5.89425e+06	4.48002e+06	95742	5.23461e+06	4.10536e+06	1.27507	0.484273
High	Q8C0Y0	Ppp4r4	Serine/threonine-protein phosphatase 4 regulatory subunit 4 OS=Mus musculus OX=10090 GN=Ppp4r4 PE=1 SV=2	19	88	27	19	4.71276e+06	5.04485e+06	6.14016e+06	5.01064e+06	1.99441e+07	5.59357e+06	3.28187e+06	3.5566e+06	5.2271e+06	8.09402e+06	0.645798	0.524317
High	P13595	Ncam1	Neural cell adhesion molecule 1 OS=Mus musculus OX=10090 GN=Ncam1 PE=1 SV=3	16	96	19	16	3.23405e+06	8.05832e+06	5.6032e+06	3.97852e+06	4.87012e+06	3.35639e+06	2.83046e+06	5.25575e+06	5.21853e+06	4.07818e+06	1.27962	0.394936
High	Q921G8	Tubgcp2	Gamma-tubulin complex component 2 OS=Mus musculus OX=10090 GN=Tubgcp2 PE=1 SV=2	11	23	13	11	5.99725e+06	4.17385e+06	4.6401e+06	6.04525e+06	3.61378e+07	6.40536e+06	3.89355e+06	753509	5.21411e+06	1.17976e+07	0.441965	0.480861
High	Q9D8B3	Chmp4b	Charged multivesicular body protein 4b OS=Mus musculus OX=10090 GN=Chmp4b PE=1 SV=2	6	28	25	6	5.23623e+06	5.6497e+06	4.77922e+06	5.16808e+06	646160	826012	1.15925e+06	1.79712e+06	5.20831e+06	1.10714e+06	4.7043	2.58807e-05
High	Q3UU96	Cdc42bpa	Serine/threonine-protein kinase MRCK alpha OS=Mus musculus OX=10090 GN=Cdc42bpa PE=1 SV=2	22	79	15	16	3.92695e+06	2.56708e+06	6.11224e+06	8.18685e+06	4.21765e+06	1.62994e+06	1.85016e+06	374547	5.19828e+06	2.01808e+06	2.57586	0.0816659
High	P41778	Pbx1	Pre-B-cell leukemia transcription factor 1 OS=Mus musculus OX=10090 GN=Pbx1 PE=1 SV=2	2	4	7	2	6.80376e+06	3.97524e+06	4598852	5.27281e+06	6.23943e+06	4871769	3.4863e+06	3.0078e+06	5.16267e+06	4.40133e+06	1.17298	0.454052
High	Q8VE70	Pdcd10	Programmed cell death protein 10 OS=Mus musculus OX=10090 GN=Pdcd10 PE=1 SV=1	5	36	30	5	3.78981e+06	6.53466e+06	5.07649e+06	5.23203e+06	5.69216e+06	3.46356e+06	4087672	2.87705e+06	5.15825e+06	4.03011e+06	1.27993	0.221472
High	Q9D7X3	Dusp3	Dual specificity protein phosphatase 3 OS=Mus musculus OX=10090 GN=Dusp3 PE=1 SV=1	6	45	50	6	3.23819e+06	9.46793e+06	3.11581e+06	4789678	7.27478e+06	1.57639e+06	3.83749e+06	3731528	5.1529e+06	4.10505e+06	1.25526	0.60181
Low	Q8R2X8	Blzf1	Golgin-45 OS=Mus musculus OX=10090 GN=Blzf1 PE=1 SV=2	1	2	2	1	9046802	1.73802e+06	2.42528e+06	7395263	4.65598e+06	5410324	4.33206e+06	158106	5.15134e+06	3.63912e+06	1.41555	0.514394
High	Q6A065	Cep170	Centrosomal protein of 170 kDa OS=Mus musculus OX=10090 GN=Cep170 PE=1 SV=2	28	112	23	25	5.82119e+06	5.21975e+06	5.10078e+06	4.39888e+06	7.69217e+06	2.62169e+06	1.93084e+06	4.46242e+06	5.13515e+06	4.17678e+06	1.22945	0.515961
High	Q05816	Fabp5	Fatty acid-binding protein 5 OS=Mus musculus OX=10090 GN=Fabp5 PE=1 SV=3	4	49	23	4	5.72066e+06	4.84951e+06	3.9895e+06	5.85434e+06	3.86158e+06	1.92163e+06	3.15556e+06	2.1268e+06	5.1035e+06	2.76639e+06	1.84482	0.00983428
High	Q9CR39	Wdr45b	WD repeat domain phosphoinositide-interacting protein 3 OS=Mus musculus OX=10090 GN=Wdr45b PE=1 SV=2	3	15	13	3	4.72489e+06	5.20791e+06	5.17722e+06	5289041	410373		1.25731e+06		5.09977e+06	833841	6.11599	0.0451964
High	Q9Z2V5	Hdac6	Histone deacetylase 6 OS=Mus musculus OX=10090 GN=Hdac6 PE=1 SV=3	15	50	18	15	2.28386e+06	2.06516e+06	2.95968e+06	1.30637e+07	1.32897e+07	1.41834e+06	2.51836e+06	852809	5.0931e+06	4.51981e+06	1.12684	0.889952
High	Q99MK8	Grk2	Beta-adrenergic receptor kinase 1 OS=Mus musculus OX=10090 GN=Grk2 PE=1 SV=2	16	76	29	13	3.68947e+06	5.53573e+06	5.33757e+06	5.79153e+06	6.56776e+06	2.43706e+06	5.24808e+06	3.56524e+06	5.08858e+06	4.45454e+06	1.14234	0.566931
High	Q61584	Fxr1	RNA-binding protein FXR1 OS=Mus musculus OX=10090 GN=Fxr1 PE=1 SV=2	16	72	31	14	4.69142e+06	5.35185e+06	6.09768e+06	4.18586e+06	9.72701e+06	6.02474e+06	6.62182e+06	1.61162e+06	5.0817e+06	5.9963e+06	0.847473	0.628455
High	Q8BGD9	Eif4b	Eukaryotic translation initiation factor 4B OS=Mus musculus OX=10090 GN=Eif4b PE=1 SV=1	14	82	33	14	5.90963e+06	4.58087e+06	4.89732e+06	4.92212e+06	4.52233e+06	2.49823e+06	4.77112e+06	2.85927e+06	5.07749e+06	3.66274e+06	1.38625	0.0863132
High	Q05920	Pc	Pyruvate carboxylase, mitochondrial OS=Mus musculus OX=10090 GN=Pc PE=1 SV=1	18	55	23	18	4.74627e+06	7.01175e+06	4.94945e+06	3.57034e+06	1.02042e+07	3.06952e+06	4.57667e+06	4.1944e+06	5.06945e+06	5.51119e+06	0.919847	0.812661
High	P35235	Ptpn11	Tyrosine-protein phosphatase non-receptor type 11 OS=Mus musculus OX=10090 GN=Ptpn11 PE=1 SV=3	14	73	27	14	5.22133e+06	5.03534e+06	5.00553e+06	5.01109e+06	2.16959e+06	1.37212e+06	1.11908e+06	1.04214e+06	5.06832e+06	1.42573e+06	3.5549	0.000541186
High	Q99LE6	Abcf2	ATP-binding cassette sub-family F member 2 OS=Mus musculus OX=10090 GN=Abcf2 PE=1 SV=1	8	25	14	8	4.5607e+06	4.50534e+06	5.28195e+06	5.87206e+06	5.93693e+06	4.34974e+06	4.62539e+06	3.29624e+06	5.05501e+06	4.55208e+06	1.11049	0.463539
High	Q9CR95	Necap1	Adaptin ear-binding coat-associated protein 1 OS=Mus musculus OX=10090 GN=Necap1 PE=1 SV=2	7	32	40	7	6.14332e+06	5.36025e+06	2528678	6.18768e+06	3.19884e+06	871007	1.28099e+06	1.81235e+06	5.05498e+06	1.7908e+06	2.82275	0.0234556
Low	Q6NS46	Pdcd11	Protein RRP5 homolog OS=Mus musculus OX=10090 GN=Pdcd11 PE=1 SV=2	1	5	1	1	1.30613e+06	9.13413e+06	4.59441e+06	5.04581e+06	5.58043e+06	2.08108e+06	4497170	6.32208e+06	5.02012e+06	4.62019e+06	1.08656	0.837954
High	Q9D172	Gatd3	Glutamine amidotransferase-like class 1 domain-containing protein 3, mitochondrial OS=Mus musculus OX=10090 GN=Gatd3 PE=1 SV=1	8	50	41	8	4.35567e+06	5.16324e+06	5.18856e+06	5.33249e+06	7.33651e+06	4.0976e+06	2.7688e+06	1.83197e+06	5.00999e+06	4.00872e+06	1.24977	0.469414
Low	E9QA62	Lmod3	Leiomodin-3 OS=Mus musculus OX=10090 GN=Lmod3 PE=1 SV=1	1	2	1	1	5062508	6.56393e+06	4.17113e+06	4212392	10960835	2.70315e+06	3.12355e+06	1.95355e+06	5.00249e+06	4.68527e+06	1.06771	0.89241
High	Q9JKC6	Cend1	Cell cycle exit and neuronal differentiation protein 1 OS=Mus musculus OX=10090 GN=Cend1 PE=1 SV=1	8	53	69	8	4.20635e+06	4.88022e+06	5.32197e+06	5.59595e+06	6.54641e+06	3.79956e+06	2.88254e+06	3.20226e+06	5.00112e+06	4.10769e+06	1.2175	0.374463
High	Q8C1Y8	Ccz1	Vacuolar fusion protein CCZ1 homolog OS=Mus musculus OX=10090 GN=Ccz1 PE=1 SV=1	6	14	13	6	2.08868e+06	567235	1.45795e+07	2.75577e+06	1.13916e+06	285583	236024		4.99778e+06	553590	9.02796	0.262361
High	Q9CYT6	Cap2	Adenylyl cyclase-associated protein 2 OS=Mus musculus OX=10090 GN=Cap2 PE=1 SV=1	8	70	21	6	6.39927e+06	4.65667e+06	3.11774e+06	5.78794e+06	7.60192e+06	977986	1.80733e+06	1.02469e+07	4.9904e+06	5.15854e+06	0.967406	0.946961
Low	Q3UHX0	Nol8	Nucleolar protein 8 OS=Mus musculus OX=10090 GN=Nol8 PE=1 SV=2	1	1	1	1	2.85198e+06	6453882	6842915	3.81208e+06	4199971	6.56685e+06	6954949		4.99022e+06	5.90726e+06	0.84476	0.513688
High	Q06890	Clu	Clusterin OS=Mus musculus OX=10090 GN=Clu PE=1 SV=1	12	56	30	12	3.84738e+06	4.87204e+06	5.59857e+06	5.57973e+06	3.4284e+06	4.12794e+06	6.25297e+06	3.28429e+06	4.97443e+06	4.2734e+06	1.16404	0.421286
High	Q9D0F9	Pgm1	Phosphoglucomutase-1 OS=Mus musculus OX=10090 GN=Pgm1 PE=1 SV=4	16	93	43	16	5.72384e+06	4.93945e+06	3.56497e+06	5.65911e+06	6.64498e+06	2.07257e+06	4.68366e+06	6.32293e+06	4.97184e+06	4.93104e+06	1.00827	0.97349
High	P10605	Ctsb	Cathepsin B OS=Mus musculus OX=10090 GN=Ctsb PE=1 SV=2	5	36	16	5	4.78673e+06	5.14289e+06	4.60195e+06	5.34778e+06	5.28373e+06	1.28964e+06	2.97019e+06	2.38553e+06	4.96984e+06	2.98227e+06	1.66646	0.097216
High	Q01405	Sec23a	Protein transport protein Sec23A OS=Mus musculus OX=10090 GN=Sec23a PE=1 SV=2	15	70	29	13	4.37758e+06	5.44767e+06	4.45549e+06	5.56587e+06	6.42564e+06	3.58275e+06	4.62675e+06	3.93699e+06	4.96165e+06	4.64303e+06	1.06862	0.67354
Medium	Q3TTY0	Plb1	Phospholipase B1, membrane-associated OS=Mus musculus OX=10090 GN=Plb1 PE=1 SV=2	2	5	1	2	4.34906e+06	5.2058e+06	4.0854e+06	6.17302e+06	7.68292e+06	2.47764e+06	3.39205e+06	177865	4.95332e+06	3.43262e+06	1.44302	0.412397
High	O54781	Srpk2	SRSF protein kinase 2 OS=Mus musculus OX=10090 GN=Srpk2 PE=1 SV=2	10	32	20	10	3.48535e+06	6.49718e+06	5.14119e+06	4.64157e+06	5.89828e+06	5.78461e+06	5.55714e+06	392698	4.94132e+06	4.40818e+06	1.12094	0.73564
High	P60202	Plp1	Myelin proteolipid protein OS=Mus musculus OX=10090 GN=Plp1 PE=1 SV=2	4	26	14	4	4.75909e+06	5.55224e+06	3.89035e+06	5.55814e+06	3.52998e+06	4.96871e+06	3.37519e+06	2.27378e+06	4.93996e+06	3.53691e+06	1.39669	0.0897832
High	Q8BG94	Commd7	COMM domain-containing protein 7 OS=Mus musculus OX=10090 GN=Commd7 PE=1 SV=1	2	7	10	2	5.76109e+06	4315213	3.92076e+06	5.6641e+06	1.56293e+07	4.76233e+06	4630814		4.91529e+06	8.34082e+06	0.589305	0.446896
High	P63034	Cyth2	Cytohesin-2 OS=Mus musculus OX=10090 GN=Cyth2 PE=1 SV=3	6	22	22	4	3.83298e+06	5.47158e+06	4.08918e+06	6.25466e+06	3.79801e+06	3.60484e+06	3.65513e+06	1.18834e+06	4.9121e+06	3.06158e+06	1.60443	0.0725074
High	O08585	Clta	Clathrin light chain A OS=Mus musculus OX=10090 GN=Clta PE=1 SV=2	5	32	15	5	4.62291e+06	4.40765e+06	4.23625e+06	6.26401e+06	5.47468e+06	1.56241e+06	3.66459e+06	748639	4.88271e+06	2.86258e+06	1.7057	0.155566
High	Q6ZWX6	Eif2s1	Eukaryotic translation initiation factor 2 subunit 1 OS=Mus musculus OX=10090 GN=Eif2s1 PE=1 SV=3	9	34	34	9	6.3289e+06	4.46517e+06	4.2015e+06	4.51192e+06	9.63152e+06	4.79491e+06	3.54397e+06	4.67921e+06	4.87687e+06	5.6624e+06	0.861273	0.615687
High	Q9Z1Z0	Uso1	General vesicular transport factor p115 OS=Mus musculus OX=10090 GN=Uso1 PE=1 SV=2	22	73	28	22	5.37779e+06	3.94445e+06	3.85366e+06	6.29782e+06	2.40254e+07	1.56596e+06	1.99528e+06	1.64642e+07	4.86843e+06	1.10127e+07	0.442074	0.349738
High	P60904	Dnajc5	DnaJ homolog subfamily C member 5 OS=Mus musculus OX=10090 GN=Dnajc5 PE=1 SV=1	7	61	38	7	4.6803e+06	8.02148e+06	2.8523e+06	3.9103e+06	1.33652e+07	1.45832e+07	5.49436e+06	3.85301e+06	4.8661e+06	9.32395e+06	0.521892	0.203991
High	P12961	Scg5	Neuroendocrine protein 7B2 OS=Mus musculus OX=10090 GN=Scg5 PE=1 SV=1	2	11	13	2	4.45523e+06	6.85413e+06	3.89507e+06	4.23527e+06	4.26044e+06	8.06183e+06	6.85453e+06		4.85992e+06	6.39227e+06	0.760282	0.316891
High	Q5SUF2	Luc7l3	Luc7-like protein 3 OS=Mus musculus OX=10090 GN=Luc7l3 PE=1 SV=1	6	44	20	6	4.41682e+06	8.65559e+06	3.00183e+06	3.35132e+06	3.03864e+06	1.56226e+06	4.22329e+06	1.07681e+06	4.85639e+06	2.47525e+06	1.96198	0.174101
High	Q99J99	Mpst	3-mercaptopyruvate sulfurtransferase OS=Mus musculus OX=10090 GN=Mpst PE=1 SV=4	5	36	19	5	4.14835e+06	5.29971e+06	5.1274e+06	4.84271e+06	2.69265e+06	2.0829e+06	1.3147e+06	613815	4.85454e+06	1.67602e+06	2.89648	0.00206567
High	O55029	Copb2	Coatomer subunit beta' OS=Mus musculus OX=10090 GN=Copb2 PE=1 SV=2	4	12	7	4	3.4473e+06	3.98194e+06	6.04633e+06	5.92145e+06	4.00438e+06	2.39647e+06	1.85772e+06	292373	4.84926e+06	2.13774e+06	2.26841	0.0375183
High	Q01063	Pde4d	cAMP-specific 3',5'-cyclic phosphodiesterase 4D OS=Mus musculus OX=10090 GN=Pde4d PE=1 SV=2	8	37	14	8	6.72014e+06	7.69642e+06	2.3566e+06	2.55589e+06	3.2411e+06	6.34518e+06	6.58877e+06	927772	4.83226e+06	4.2757e+06	1.13017	0.783454
High	P0CG14	Derpc	Decreased expression in renal and prostate cancer protein OS=Mus musculus OX=10090 GN=Derpc PE=1 SV=1	6	45	16	6	5.2165e+06	3.03407e+06	5.34966e+06	5.71107e+06	7.43051e+06	5.74196e+06	5.96925e+06	6.67023e+06	4.82782e+06	6.45299e+06	0.748153	0.0721616
High	P62892	Rpl39	60S ribosomal protein L39 OS=Mus musculus OX=10090 GN=Rpl39 PE=1 SV=2	1	13	20	1	5614342	3.50118e+06	3.68628e+06	6489095	4794902	3.60625e+06	4.04596e+06	4.53292e+06	4.82272e+06	4.24501e+06	1.13609	0.501711
Medium	Q8R2U4	Ntmt1	N-terminal Xaa-Pro-Lys N-methyltransferase 1 OS=Mus musculus OX=10090 GN=Ntmt1 PE=1 SV=3	1	4	5	1	3.78214e+06	4579361	5.66637e+06	5249268	376740		272844		4.81929e+06	324792	14.8381	0.00146646
High	Q9JJZ2	Tuba8	Tubulin alpha-8 chain OS=Mus musculus OX=10090 GN=Tuba8 PE=1 SV=1	21	1273	44	6	4.62584e+06	4.41339e+06	6.37374e+06	3.83662e+06	7.03906e+06	2.09355e+06	1.08983e+06	3.21785e+06	4.8124e+06	3.36007e+06	1.43223	0.361208
High	P28271	Aco1	Cytoplasmic aconitate hydratase OS=Mus musculus OX=10090 GN=Aco1 PE=1 SV=3	6	23	12	6	4.62044e+06	5.10541e+06	4.65229e+06	4.84633e+06	5.83507e+06	2.18763e+06	2.79837e+06	2.98951e+06	4.80612e+06	3.45265e+06	1.39201	0.194068
Low	Q62136	Ptpn21	Tyrosine-protein phosphatase non-receptor type 21 OS=Mus musculus OX=10090 GN=Ptpn21 PE=1 SV=1	1	2	1	1	4.10698e+06	5.63583e+06	4806929	4669336	3.84133e+06	5367487	4.02614e+06		4.80477e+06	4411652	1.08911	0.535323
High	Q8R0F8	Fahd1	Acylpyruvase FAHD1, mitochondrial OS=Mus musculus OX=10090 GN=Fahd1 PE=1 SV=2	3	8	23	3	5.00178e+06	386472	7.46738e+06	6.35696e+06	4.75537e+06	3.05661e+06	5300905		4.80315e+06	4.37096e+06	1.09888	0.811412
High	Q91ZM2	Sh2b1	SH2B adapter protein 1 OS=Mus musculus OX=10090 GN=Sh2b1 PE=1 SV=2	9	47	21	9	7.69892e+06	2.2009e+06	3.18709e+06	6.08564e+06	6.02942e+06	2.73692e+06	3.12433e+06	2.68081e+06	4.79314e+06	3.64287e+06	1.31576	0.478373
High	Q9D7A8	Armc1	Armadillo repeat-containing protein 1 OS=Mus musculus OX=10090 GN=Armc1 PE=1 SV=1	3	6	20	3	3.67934e+06	5.83901e+06	5.26678e+06	4347928	4.78787e+06	4.02209e+06	5.38052e+06		4.78327e+06	4.73016e+06	1.01123	0.935056
Low	Q6DIA7	Brme1	Break repair meiotic recombinase recruitment factor 1 OS=Mus musculus OX=10090 GN=Brme1 PE=1 SV=2	1	4	6	1		1.16065e+07	1.56729e+06	1.14051e+06		8061861		1.28398e+06	4771420	4.67292e+06	1.02108	0.985102
High	Q8VD66	Abhd4	(Lyso)-N-acylphosphatidylethanolamine lipase OS=Mus musculus OX=10090 GN=Abhd4 PE=1 SV=1	7	21	19	7	3.47843e+06	8.74443e+06	3.27924e+06	3.55349e+06	8.57794e+06	2.81341e+06	1.469e+06	2629510	4.7639e+06	3.87246e+06	1.2302	0.6832
High	P23116	Eif3a	Eukaryotic translation initiation factor 3 subunit A OS=Mus musculus OX=10090 GN=Eif3a PE=1 SV=5	16	62	14	16	4.70329e+06	4.4102e+06	4.50306e+06	5.36911e+06	4.54192e+06	3.1055e+06	5.13589e+06	5.23901e+06	4.74642e+06	4.50558e+06	1.05345	0.676297
High	Q9Z2W1	Stk25	Serine/threonine-protein kinase 25 OS=Mus musculus OX=10090 GN=Stk25 PE=1 SV=2	7	40	20	4	4.94259e+06	3.75013e+06	5.01786e+06	5.22671e+06	5.56103e+06	2.80402e+06	2.75895e+06	1.8338e+06	4.73432e+06	3.23945e+06	1.46146	0.161572
High	Q9JM76	Arpc3	Actin-related protein 2/3 complex subunit 3 OS=Mus musculus OX=10090 GN=Arpc3 PE=1 SV=3	5	49	29	5	7.58377e+06	3.4396e+06	3.51682e+06	4.38122e+06	3.29032e+06	1.71381e+06	3.24886e+06	2.60145e+06	4.73035e+06	2.71361e+06	1.74319	0.128013
Low	Q60664	Irag2	Inositol 1,4,5-triphosphate receptor associated 2 OS=Mus musculus OX=10090 GN=Irag2 PE=1 SV=1	1	2	4	1	4.40882e+06	2.9452e+06	7758485	3.79971e+06	5714901	2019118	3.76683e+06	2.04369e+06	4.72805e+06	3.38613e+06	1.3963	0.366757
High	P60521	Gabarapl2	Gamma-aminobutyric acid receptor-associated protein-like 2 OS=Mus musculus OX=10090 GN=Gabarapl2 PE=1 SV=1	10	71	74	9	6.78893e+06	3.43132e+06	3.22375e+06	5.44475e+06	3.20188e+06	1.87003e+06	2.49214e+06	1.53335e+06	4.72219e+06	2.27435e+06	2.07628	0.0564998
Medium	Q8VIH1	Nobox	Homeobox protein NOBOX OS=Mus musculus OX=10090 GN=Nobox PE=1 SV=1	1	8	4	1	4.81199e+06	4.52238e+06	4.43631e+06	5.07043e+06	4.26145e+06	2.48411e+06	3.09719e+06	2.66881e+06	4.71028e+06	3.12789e+06	1.5059	0.0225511
High	Q8BMG7	Rab3gap2	Rab3 GTPase-activating protein non-catalytic subunit OS=Mus musculus OX=10090 GN=Rab3gap2 PE=1 SV=2	24	80	26	24	3.86327e+06	5.47054e+06	4.55572e+06	4.93751e+06	1.48205e+07	2.41875e+06	1.55221e+06	3.30429e+06	4.70676e+06	5.52394e+06	0.852067	0.811018
High	O88848	Arl6	ADP-ribosylation factor-like protein 6 OS=Mus musculus OX=10090 GN=Arl6 PE=1 SV=1	4	17	31	4	3392132	2.51795e+06	3.38557e+06	9.52465e+06	5.27807e+06	4.92894e+06	3.2851e+06	1.4855e+06	4.70508e+06	3.7444e+06	1.25656	0.625427
Low	Q60825	Slc34a1	Sodium-dependent phosphate transport protein 2A OS=Mus musculus OX=10090 GN=Slc34a1 PE=1 SV=2	1	3	2	1	5.85357e+06	4.39845e+06	4412817	4.1211e+06	5.45297e+06	3.52496e+06	4279920		4.69648e+06	4.41929e+06	1.06272	0.706964
High	B2RQC6	Cad	CAD protein OS=Mus musculus OX=10090 GN=Cad PE=1 SV=1	4	11	3	4	2.69878e+06	6.29167e+06	5.51578e+06	4249740	3.94966e+06	4.31587e+06	3.75832e+06	2.01441e+06	4.68899e+06	3.50956e+06	1.33606	0.262335
Low	Q922Z0	Ddo	D-aspartate oxidase OS=Mus musculus OX=10090 GN=Ddo PE=1 SV=1	1	20	2	1	4.65197e+06	6.04766e+06	4.26174e+06	3.77934e+06	2.85853e+06	2.08168e+06	2.08028e+06		4.68517e+06	2.34016e+06	2.00207	0.0107388
High	Q9Z2A0	Pdpk1	3-phosphoinositide-dependent protein kinase 1 OS=Mus musculus OX=10090 GN=Pdpk1 PE=1 SV=2	7	40	18	7	1.31014e+06	7.79835e+06	7.27259e+06	2.23207e+06	7.77779e+06	5.97512e+06	5.47252e+06	4.9412e+06	4.65329e+06	6.04166e+06	0.770201	0.482915
High	Q9QWY8	Asap1	Arf-GAP with SH3 domain, ANK repeat and PH domain-containing protein 1 OS=Mus musculus OX=10090 GN=Asap1 PE=1 SV=2	16	63	17	16	4.21029e+06	4.91175e+06	3.69969e+06	5.75258e+06	5.08295e+06	1.85691e+06	2.09834e+06	361018	4.64358e+06	2.3498e+06	1.97616	0.0990849
High	Q99MI1	Erc1	ELKS/Rab6-interacting/CAST family member 1 OS=Mus musculus OX=10090 GN=Erc1 PE=1 SV=1	20	112	20	16	7.02147e+06	2.6166e+06	3.6547e+06	5.19953e+06	1.01228e+07	1.27453e+07	6.5806e+06	4.1007e+06	4.62307e+06	8.38736e+06	0.551195	0.145682
High	Q8CHT1	Ngef	Ephexin-1 OS=Mus musculus OX=10090 GN=Ngef PE=1 SV=1	9	36	16	9	2.75698e+06	3.7706e+06	8820863	3.05997e+06	2.12126e+06	3.17082e+06	2.10172e+07	3.8141e+06	4.6021e+06	7.53084e+06	0.611101	0.572735
High	P29595	Nedd8	NEDD8 OS=Mus musculus OX=10090 GN=Nedd8 PE=1 SV=2	3	39	46	3	5.13039e+06	3.54513e+06	4.87207e+06	4.85268e+06	3.89929e+06	1.85332e+06	3.15245e+06	2.02725e+06	4.60007e+06	2.73308e+06	1.68311	0.0234133
Low	Q62225	Cish	Cytokine-inducible SH2-containing protein OS=Mus musculus OX=10090 GN=Cish PE=1 SV=1	1	4	6	1	4.57305e+06	5.59372e+06	3.19999e+06	4.98092e+06	2.13468e+06	3.68003e+06	3.65792e+06	764222	4.58692e+06	2.55921e+06	1.79232	0.0613661
High	P48962	Slc25a4	ADP/ATP translocase 1 OS=Mus musculus OX=10090 GN=Slc25a4 PE=1 SV=4	10	60	31	5	4.60575e+06	5.78201e+06	1.39265e+06	6.46082e+06	6.9099e+06	4.64108e+06	4.74898e+06	4.75473e+06	4.56031e+06	5.26367e+06	0.866374	0.60146
High	Q80SW1	Ahcyl1	S-adenosylhomocysteine hydrolase-like protein 1 OS=Mus musculus OX=10090 GN=Ahcyl1 PE=1 SV=1	10	53	21	5	3.55781e+06	4.72007e+06	4.33906e+06	5.59554e+06	8.10573e+06	1.40682e+06	3.20601e+06	9.99512e+06	4.55312e+06	5.67842e+06	0.801829	0.620408
High	P62889	Rpl30	60S ribosomal protein L30 OS=Mus musculus OX=10090 GN=Rpl30 PE=1 SV=2	4	45	25	4	3.54346e+06	4.58414e+06	4906084	5.14509e+06	6.47662e+06	6.09591e+06	7.26229e+06	3.87519e+06	4.5447e+06	5.9275e+06	0.766714	0.156163
High	Q8JZS7	Hmgcll1	3-hydroxy-3-methylglutaryl-CoA lyase, cytoplasmic OS=Mus musculus OX=10090 GN=Hmgcll1 PE=2 SV=1	8	51	38	7	4.42774e+06	6.94809e+06	3.22166e+06	3.56841e+06	2.17438e+06	1.15103e+06	1.33754e+06	1.28831e+06	4.54147e+06	1.48781e+06	3.05245	0.0315823
High	Q8VCD6	Reep2	Receptor expression-enhancing protein 2 OS=Mus musculus OX=10090 GN=Reep2 PE=1 SV=2	7	53	30	7	4.16884e+06	5.19849e+06	4.47396e+06	4.31491e+06	6.03831e+06	2.67282e+06	2.08737e+06	4.03978e+06	4.53905e+06	3.70957e+06	1.22361	0.420356
Medium	A2AJT4	Pnisr	Arginine/serine-rich protein PNISR OS=Mus musculus OX=10090 GN=Pnisr PE=1 SV=1	2	9	4	2	4.21997e+06	4.93997e+06	4.39714e+06	4.58215e+06	3.72516e+06	4556826	5.17768e+06		4.53481e+06	4.48656e+06	1.01075	0.922167
High	P01831	Thy1	Thy-1 membrane glycoprotein OS=Mus musculus OX=10090 GN=Thy1 PE=1 SV=1	4	30	23	4	4.7326e+06	4.53753e+06	3.41678e+06	5.42496e+06	6.35013e+06	5.46671e+06	3.93146e+06	1.56692e+06	4.52797e+06	4.32881e+06	1.04601	0.868499
Low	Q80X59	Tmco5b	Transmembrane and coiled-coil domain-containing protein 5B OS=Mus musculus OX=10090 GN=Tmco5b PE=2 SV=1	1	1	2	1	4993588	3834067	3.40352e+06	5.80938e+06	4.81631e+06	1.76386e+06	3.45615e+06		4.51014e+06	3.34544e+06	1.34815	0.333464
High	Q811P8	Arhgap32	Rho GTPase-activating protein 32 OS=Mus musculus OX=10090 GN=Arhgap32 PE=1 SV=2	12	47	7	12	4.09415e+06	4.26799e+06	5.10466e+06	4.56602e+06	816428	949651	726104		4.50821e+06	830728	5.42682	0.000216188
High	Q91ZP9	Necab2	N-terminal EF-hand calcium-binding protein 2 OS=Mus musculus OX=10090 GN=Necab2 PE=1 SV=1	11	68	32	11	4.88736e+06	2.10244e+06	5.33249e+06	5.61677e+06	1.24103e+07	4.63808e+06	3.10991e+06	3.84121e+06	4.48476e+06	5.99987e+06	0.747477	0.548551
Low	Q9QZS8	Sh2d3c	SH2 domain-containing protein 3C OS=Mus musculus OX=10090 GN=Sh2d3c PE=1 SV=1	1	3	1	1	3367661	5.61836e+06	4.41714e+06	4527439	122018	306952			4.48265e+06	214485	20.8996	0.00207415
High	Q80YV4	Pank4	4'-phosphopantetheine phosphatase OS=Mus musculus OX=10090 GN=Pank4 PE=1 SV=2	5	11	10	5			4.46581e+06		4.3347e+06			66810.2	4.46581e+06	2.20075e+06	2.02922
High	A2A5R2	Arfgef2	Brefeldin A-inhibited guanine nucleotide-exchange protein 2 OS=Mus musculus OX=10090 GN=Arfgef2 PE=1 SV=1	21	53	16	17	4.46447e+06	3.95031e+06	4.22875e+06	5.20524e+06	1.03101e+07	1.90929e+06	4.21704e+06	5.87659e+06	4.46219e+06	5.57824e+06	0.799928	0.576352
High	Q3TEA8	Hp1bp3	Heterochromatin protein 1-binding protein 3 OS=Mus musculus OX=10090 GN=Hp1bp3 PE=1 SV=1	9	42	18	9	4.94728e+06	4.56974e+06	3.73983e+06	4.56107e+06	5.45551e+06	3.11351e+06	3.91242e+06	3.68674e+06	4.45448e+06	4.04205e+06	1.10204	0.499309
High	O88531	Ppt1	Palmitoyl-protein thioesterase 1 OS=Mus musculus OX=10090 GN=Ppt1 PE=1 SV=2	3	18	14	3	3.0984e+06	4.44405e+06	4.18283e+06	5.96288e+06	1.04175e+06	632156	1.01202e+06		4.42204e+06	895309	4.93912	0.00771649
High	P62862	Fau; FAU	40S ribosomal protein S30 OS=Mus musculus OX=10090 GN=Fau PE=1 SV=1	2	13	31	2	5.02935e+06	3.21941e+06	4.44123e+06	4.99659e+06	9.39722e+06	3.43739e+06	2.00877e+06	3.1605e+06	4.42164e+06	4.50097e+06	0.982376	0.965684
High	Q8BG81	Poldip3	Polymerase delta-interacting protein 3 OS=Mus musculus OX=10090 GN=Poldip3 PE=1 SV=1	15	85	42	15	4.14969e+06	4.56416e+06	3.85258e+06	5.08853e+06	2.90356e+07	4.28238e+06	2.54142e+06	1.67668e+06	4.41374e+06	9.38403e+06	0.470346	0.504661
High	Q9QZB7	Actr10	Actin-related protein 10 OS=Mus musculus OX=10090 GN=Actr10 PE=1 SV=2	8	55	25	8	3.98546e+06	3.42559e+06	6.47987e+06	3.74534e+06	2.68628e+06	235106	3.2936e+06	4.66055e+06	4.40907e+06	2.71888e+06	1.62165	0.1989
High	Q80UP3	Dgkz	Diacylglycerol kinase zeta OS=Mus musculus OX=10090 GN=Dgkz PE=1 SV=2	11	57	18	10	3.84388e+06	1.76782e+06	8.09009e+06	3.8767e+06	3.62325e+06	1.86633e+06	1.56525e+06	2.37743e+06	4.39462e+06	2.35807e+06	1.86366	0.22576
High	Q8VDJ3	Hdlbp	Vigilin OS=Mus musculus OX=10090 GN=Hdlbp PE=1 SV=1	25	88	25	25	6.10053e+06	4.08941e+06	3.10782e+06	4.2779e+06	7.42689e+06	1.7097e+06	1.30271e+06	2.42003e+06	4.39392e+06	3.21483e+06	1.36676	0.489087
High	Q9Z1Q9	Vars1	Valine--tRNA ligase OS=Mus musculus OX=10090 GN=Vars1 PE=1 SV=1	19	102	25	19	4.27534e+06	4.75155e+06	3.52722e+06	4.91616e+06	3.27938e+06	1.65881e+06	3.34446e+06	2.11387e+06	4.36757e+06	2.59913e+06	1.6804	0.0170567
High	Q61316	Hspa4	Heat shock 70 kDa protein 4 OS=Mus musculus OX=10090 GN=Hspa4 PE=1 SV=1	12	46	18	12	1.95176e+06	5.09091e+06	4.0899e+06	6.32696e+06	6.49935e+06	3.70035e+06	4.45356e+06	3.5456e+06	4.36488e+06	4.54971e+06	0.959375	0.877835
Low	O35625	Axin1	Axin-1 OS=Mus musculus OX=10090 GN=Axin1 PE=1 SV=3	1	1	4	1				4356702	6787479				4356702	6787479	0.641873
Low	P97814	Pstpip1	Proline-serine-threonine phosphatase-interacting protein 1 OS=Mus musculus OX=10090 GN=Pstpip1 PE=1 SV=1	1	2	1	1		4.03205e+06	4.68099e+06						4.35652e+06		Only in WT IP+
High	P97765	Wbp2	WW domain-binding protein 2 OS=Mus musculus OX=10090 GN=Wbp2 PE=1 SV=1	8	45	39	8	3.73938e+06	4.77192e+06	4.1341e+06	4.72558e+06	3.40387e+06	1.31259e+06	2.57522e+06	1.75072e+06	4.34274e+06	2.2606e+06	1.92106	0.0126032
High	P32883	Kras	GTPase KRas OS=Mus musculus OX=10090 GN=Kras PE=1 SV=1	8	32	42	5	5.53221e+06	3.97403e+06	3.77137e+06	4.03036e+06	4.6073e+07	3.77809e+06	3.12632e+06	2.62786e+06	4.32699e+06	1.39013e+07	0.311265	0.437963
High	Q8VD37	Sgip1	SH3-containing GRB2-like protein 3-interacting protein 1 OS=Mus musculus OX=10090 GN=Sgip1 PE=1 SV=1	12	77	21	12	4.91399e+06	3.8412e+06	4.00847e+06	4.47314e+06	6.26683e+06	2.74467e+06	3.28934e+06	2.35114e+06	4.3092e+06	3.66299e+06	1.17641	0.527554
High	Q8BME9	Cbln4	Cerebellin-4 OS=Mus musculus OX=10090 GN=Cbln4 PE=1 SV=1	1	28	6	1	3.88451e+06	4.07367e+06	4823982	4451512	3.06888e+06	3.38465e+06	4.71522e+06	2.83525e+06	4.30842e+06	3.501e+06	1.23062	0.153792
Low	Q91WS7	Depdc7	DEP domain-containing protein 7 OS=Mus musculus OX=10090 GN=Depdc7 PE=2 SV=1	1	8	4	1	3.6326e+06	5403910	3950670	4.1354e+06	2.47809e+06	1.99326e+06	4.56872e+06	3.03255e+06	4.28065e+06	3.01815e+06	1.4183	0.118919
High	P47955	Rplp1	60S acidic ribosomal protein P1 OS=Mus musculus OX=10090 GN=Rplp1 PE=1 SV=1	1	9	14	1	3.12213e+06	4.7579e+06	4.66096e+06	4.54162e+06	7.10655e+06	4091384	4916623	4.61699e+06	4.27065e+06	5.18289e+06	0.823991	0.289773
High	Q9CQ19	Myl9	Myosin regulatory light polypeptide 9 OS=Mus musculus OX=10090 GN=Myl9 PE=1 SV=3	10	230	55	2	3.41615e+06	7.8676e+06	3.69737e+06	2.0218e+06	4.38687e+06	2.91445e+06	2.17665e+06		4.25073e+06	3.15933e+06	1.34545	0.481104
High	Q921M7	Cyrib	CYFIP-related Rac1 interactor B OS=Mus musculus OX=10090 GN=Cyrib PE=1 SV=1	9	67	36	7	5.62232e+06	2.51468e+06	1.86914e+06	6.99057e+06	5.25801e+06	1.44093e+06	2.55285e+06	7.06734e+06	4.24918e+06	4.07978e+06	1.04152	0.926963
High	O35239	Ptpn9	Tyrosine-protein phosphatase non-receptor type 9 OS=Mus musculus OX=10090 GN=Ptpn9 PE=1 SV=2	16	77	35	16	4.15695e+06	4.21271e+06	3.43058e+06	5.16135e+06	1.89369e+07	1.43232e+07	2.29281e+06	2.56287e+06	4.2404e+06	9.52895e+06	0.445002	0.297967
High	Q99K51	Pls3	Plastin-3 OS=Mus musculus OX=10090 GN=Pls3 PE=1 SV=3	7	37	14	7	4.05612e+06	4.50146e+06	3.9212e+06	4.47e+06	3.32305e+06	717776	1.89884e+06	7.0237e+06	4.2372e+06	3.24084e+06	1.30744	0.520461
High	P84104	Srsf3	Serine/arginine-rich splicing factor 3 OS=Mus musculus OX=10090 GN=Srsf3 PE=1 SV=1	7	41	38	6	2.91672e+06	4.19096e+06	4.03803e+06	5.77586e+06	5.82756e+06	3.809e+06	4.58598e+06	2.13932e+06	4.23039e+06	4.09046e+06	1.03421	0.890396
High	O88844	Idh1	Isocitrate dehydrogenase [NADP] cytoplasmic OS=Mus musculus OX=10090 GN=Idh1 PE=1 SV=2	14	57	38	13	3.14586e+06	2.29687e+06	4.24845e+06	7.21113e+06	4.65876e+06	2.50244e+06	2.37266e+06	2.95996e+06	4.22558e+06	3.12345e+06	1.35285	0.404397
Low	Q01815	Cacna1c	Voltage-dependent L-type calcium channel subunit alpha-1C OS=Mus musculus OX=10090 GN=Cacna1c PE=1 SV=1	1	5	0	1	4.53296e+06	3.22268e+06	3.82534e+06	5.30405e+06	4.13203e+06	896379	1424120	1.7274e+06	4.22126e+06	2.04498e+06	2.0642	0.0494478
High	Q6A4J8	Usp7	Ubiquitin carboxyl-terminal hydrolase 7 OS=Mus musculus OX=10090 GN=Usp7 PE=1 SV=1	19	70	25	19	3.25039e+06	3.85103e+06	4.37508e+06	5.39113e+06	6.581e+06	2.25007e+06	3.55161e+06	5.27172e+06	4.21691e+06	4.4136e+06	0.955436	0.860438
High	P47915	Rpl29	60S ribosomal protein L29 OS=Mus musculus OX=10090 GN=Rpl29 PE=1 SV=2	6	33	29	6	4.82709e+06	3.35083e+06	4654166	4.03284e+06	7.4738e+06	4.09938e+06	4.06138e+06	2946738	4.21623e+06	4.64532e+06	0.907629	0.701578
High	Q91W89	Man2c1	Alpha-mannosidase 2C1 OS=Mus musculus OX=10090 GN=Man2c1 PE=1 SV=1	7	37	8	7	4.23235e+06	4.02746e+06	3.96553e+06	4.63205e+06	7.56979e+06	6.00665e+06	5.13918e+06	4.06443e+06	4.21435e+06	5.69501e+06	0.740007	0.13789
High	O88845	Akap10	A-kinase anchor protein 10, mitochondrial OS=Mus musculus OX=10090 GN=Akap10 PE=1 SV=3	12	27	25	12	3.19311e+06	3.97866e+06	4.61201e+06	4.99925e+06	3.85637e+06	1.43014e+06	2.83817e+06	633727	4.19576e+06	2.1896e+06	1.91622	0.0617904
High	Q8CE90	Map2k7	Dual specificity mitogen-activated protein kinase kinase 7 OS=Mus musculus OX=10090 GN=Map2k7 PE=1 SV=1	9	69	22	8	4.75218e+06	5.32411e+06	4.03388e+06	2.614e+06	8.28201e+06	3.59236e+06	3.98846e+06	4.65756e+06	4.18104e+06	5.1301e+06	0.815003	0.475276
High	Q5SVL6	Rap1gap2	Rap1 GTPase-activating protein 2 OS=Mus musculus OX=10090 GN=Rap1gap2 PE=1 SV=1	12	76	24	11	4.86612e+06	3.37214e+06	4.12091e+06	4.31107e+06	4.66536e+06	3.00128e+06	2.95232e+06	2.39316e+06	4.16756e+06	3.25303e+06	1.28113	0.174812
High	Q9DCR2	Ap3s1	AP-3 complex subunit sigma-1 OS=Mus musculus OX=10090 GN=Ap3s1 PE=1 SV=2	6	36	34	6	3.50289e+06	5.09971e+06	4.61507e+06	3.42508e+06	4.97958e+06	2.46013e+06	2.11168e+06	2.13648e+06	4.16069e+06	2.92197e+06	1.42393	0.185633
High	P57780	Actn4	Alpha-actinin-4 OS=Mus musculus OX=10090 GN=Actn4 PE=1 SV=1	27	161	39	15	2.10517e+06	4.41063e+06	4.97866e+06	5.07304e+06	1.97744e+06	1.41458e+06	2.36945e+06	2.40826e+06	4.14187e+06	2.04243e+06	2.02791	0.0506786
Medium	Q9CWK3	Cd2bp2	CD2 antigen cytoplasmic tail-binding protein 2 OS=Mus musculus OX=10090 GN=Cd2bp2 PE=1 SV=1	2	4	11	2	4.69249e+06	2.47556e+06	5249212		3.75784e+06				4.13909e+06	3.75784e+06	1.10145
Low	A2RT91	Ankar	Ankyrin and armadillo repeat-containing protein OS=Mus musculus OX=10090 GN=Ankar PE=2 SV=1	1	11	1	1	4.04687e+06	5.03982e+06	4.82792e+06	2.63918e+06	5.10901e+06	2.96713e+06	2.87826e+06	4.82607e+06	4.13845e+06	3.94512e+06	1.04901	0.818177
High	O35685	Nudc	Nuclear migration protein nudC OS=Mus musculus OX=10090 GN=Nudc PE=1 SV=1	10	65	34	10	5.1275e+06	3.31556e+06	3122057	4.97304e+06	2.46271e+06	1.44405e+06	3.18347e+06	1.26826e+06	4.13454e+06	2.08962e+06	1.97861	0.0268363
High	Q8BL66	Eea1	Early endosome antigen 1 OS=Mus musculus OX=10090 GN=Eea1 PE=1 SV=2	4	9	3	4	1.24481e+06	6.35452e+06	7.69107e+06	1.23249e+06	2.65633e+06	5.98139e+06	7.38467e+06	2.79483e+06	4.13072e+06	4.7043e+06	0.878073	0.791273
High	Q9JHJ0	Tmod3	Tropomodulin-3 OS=Mus musculus OX=10090 GN=Tmod3 PE=1 SV=1	10	50	39	9	4.64818e+06	4.42221e+06	4.15553e+06	3.28363e+06	3.15726e+06	1.57235e+06	4.39625e+06	83417.2	4.12739e+06	2.30232e+06	1.79271	0.145403
High	Q6ZQ82	Arhgap26	Rho GTPase-activating protein 26 OS=Mus musculus OX=10090 GN=Arhgap26 PE=1 SV=3	3	3	4	3	3.11731e+06	4.85875e+06	4.04187e+06	4435858	3.58324e+06	3918926	4228428		4.11345e+06	3.9102e+06	1.05198	0.648811
High	P62141	Ppp1cb	Serine/threonine-protein phosphatase PP1-beta catalytic subunit OS=Mus musculus OX=10090 GN=Ppp1cb PE=1 SV=3	6	73	21	2	4.15549e+06	4.31094e+06	3.30843e+06	4.65301e+06	3128135	1.76741e+06	2.93195e+06	3.22555e+06	4.10697e+06	2.76326e+06	1.48627	0.0236317
High	Q61768	Kif5b	Kinesin-1 heavy chain OS=Mus musculus OX=10090 GN=Kif5b PE=1 SV=3	28	146	35	18	5.34375e+06	3.31826e+06	4.09401e+06	3.6666e+06	8.79464e+06	4.55313e+06	5.60953e+06	3.93837e+06	4.10566e+06	5.72392e+06	0.71728	0.238241
Low	Q8BYZ7	Elmo3	Engulfment and cell motility protein 3 OS=Mus musculus OX=10090 GN=Elmo3 PE=1 SV=2	1	14	2	1	4501137	3.84931e+06	3.72098e+06	4.23205e+06	2.4704e+06	2.33175e+06	2.93972e+06	5.4336e+06	4.07587e+06	3.29387e+06	1.23741	0.364317
High	Q64378	Fkbp5	Peptidyl-prolyl cis-trans isomerase FKBP5 OS=Mus musculus OX=10090 GN=Fkbp5 PE=1 SV=1	5	21	13	5	4.18644e+06	3.8157e+06	4.36112e+06	3.92969e+06	3.59254e+06	3.60338e+06	4.195e+06	577762	4.07324e+06	2.99217e+06	1.3613	0.278366
High	Q6P069	Sri	Sorcin OS=Mus musculus OX=10090 GN=Sri PE=1 SV=1	4	42	20	4	4.41044e+06	3.8376e+06	3.49765e+06	4.51184e+06	3.40762e+06	1.58193e+06	2.32877e+06	2.86456e+06	4.06438e+06	2.54572e+06	1.59655	0.0210794
High	Q9DAW9	Cnn3	Calponin-3 OS=Mus musculus OX=10090 GN=Cnn3 PE=1 SV=1	8	57	42	8	3.35962e+06	5.20494e+06	4.42352e+06	3.23671e+06	8.16297e+06	1.29369e+06	2.75868e+06	2.6551e+06	4.0562e+06	3.71761e+06	1.09108	0.842888
High	O35286	Dhx15	ATP-dependent RNA helicase DHX15 OS=Mus musculus OX=10090 GN=Dhx15 PE=1 SV=2	17	65	23	17	2.8637e+06	4.90713e+06	4.56276e+06	3.86527e+06	5.97496e+06	1.78883e+06	2.7231e+06	2.53596e+06	4.04972e+06	3.25571e+06	1.24388	0.481515
Low	Q3SYK4	Vrtn	Vertnin OS=Mus musculus OX=10090 GN=Vrtn PE=2 SV=1	1	1	1	1	5.30819e+06	2.99849e+06	3139281	4720442	5.75427e+06	2.14434e+06	2.58221e+06		4.0416e+06	3.49361e+06	1.15686	0.696033
High	A2AN08	Ubr4	E3 ubiquitin-protein ligase UBR4 OS=Mus musculus OX=10090 GN=Ubr4 PE=1 SV=1	8	11	3	8	4.7077e+06	3.67351e+06	3.65961e+06	4.11952e+06	5.77483e+06	340510	320568	301690	4.04008e+06	1.6844e+06	2.39853	0.182042
Medium	A2AWL7	Mga	MAX gene-associated protein OS=Mus musculus OX=10090 GN=Mga PE=2 SV=1	2	4	1	2	3184855	4.28981e+06	3.57349e+06	5.0671e+06	2.96788e+06	3.02781e+06	2.75542e+06	2944825	4.02882e+06	2.92398e+06	1.37785	0.0747458
High	P26638	Sars1	Serine--tRNA ligase, cytoplasmic OS=Mus musculus OX=10090 GN=Sars1 PE=1 SV=3	10	53	29	10	4.49387e+06	4.21295e+06	3.9974e+06	3.38532e+06	6.18077e+06	1.77576e+06	2.50746e+06	2.63641e+06	4.02239e+06	3.2751e+06	1.22817	0.50975
High	Q8CIB5	Fermt2	Fermitin family homolog 2 OS=Mus musculus OX=10090 GN=Fermt2 PE=1 SV=1	14	57	31	14	1.61166e+06	4.29649e+06	4.11226e+06	6.05033e+06	5.20346e+06	1.71009e+06	3.41885e+06	3.29216e+06	4.01768e+06	3.40614e+06	1.17954	0.617825
High	Q99J31	Ophn1	Oligophrenin-1 OS=Mus musculus OX=10090 GN=Ophn1 PE=1 SV=1	9	36	12	9	4.90317e+06	3.57232e+06	3.16274e+06	4.40116e+06	3.81551e+06	2.20289e+06	3.07814e+06	2.29325e+06	4.00985e+06	2.84745e+06	1.40822	0.0772659
High	P10711	Tcea1	Transcription elongation factor A protein 1 OS=Mus musculus OX=10090 GN=Tcea1 PE=1 SV=2	7	38	30	7	3.81328e+06	3.77921e+06	3.69731e+06	4.72714e+06	2980665	1.34941e+06	3.56567e+06	333354	4.00423e+06	2.05727e+06	1.94638	0.0734137
High	Q6ZQK5	Acap2	Arf-GAP with coiled-coil, ANK repeat and PH domain-containing protein 2 OS=Mus musculus OX=10090 GN=Acap2 PE=1 SV=2	10	36	18	10	3.70686e+06	4.14551e+06	4.14299e+06	3.98618e+06	4.07651e+06	2.24774e+06	3.72519e+06	1.76339e+06	3.99538e+06	2.95321e+06	1.3529	0.159078
High	O70566	Diaph2	Protein diaphanous homolog 2 OS=Mus musculus OX=10090 GN=Diaph2 PE=1 SV=2	20	85	25	20	4.03049e+06	4.00178e+06	3.67052e+06	4.26435e+06	1.28385e+07	2.36229e+06	3.11127e+06	3.04735e+06	3.99179e+06	5.33985e+06	0.747547	0.628102
High	P61922	Abat	4-aminobutyrate aminotransferase, mitochondrial OS=Mus musculus OX=10090 GN=Abat PE=1 SV=1	10	53	36	10	3.49863e+06	2.78043e+06	5.03837e+06	4.62854e+06	4.01835e+06	4.07145e+06	5.27203e+06	2.13861e+06	3.98649e+06	3.87511e+06	1.02874	0.897659
High	P47964		60S ribosomal protein L36 OS=Mus musculus OX=10090 GN=Rpl36 PE=1 SV=2	1	33	9	1	4210052	3.37254e+06	4.34597e+06	4.01081e+06	6.49849e+06	473346	3.76255e+06	3124961	3.98484e+06	3.46484e+06	1.15008	0.705074
High	Q61655	Ddx19a	ATP-dependent RNA helicase DDX19A OS=Mus musculus OX=10090 GN=Ddx19a PE=1 SV=2	12	62	28	12	3.57194e+06	4.58114e+06	3.24937e+06	4.49766e+06	1.04459e+07	1.53596e+06	1.15416e+06	3.21735e+06	3.97503e+06	4.08835e+06	0.972282	0.961874
High	Q641P0	Actr3b	Actin-related protein 3B OS=Mus musculus OX=10090 GN=Actr3b PE=1 SV=1	12	104	34	8	4.02247e+06	4.23288e+06	4.13925e+06	3.46556e+06	4.69336e+06	2.59237e+06	4.75251e+06	3.66855e+06	3.96504e+06	3.9267e+06	1.00976	0.946882
High	P53811	Pitpnb	Phosphatidylinositol transfer protein beta isoform OS=Mus musculus OX=10090 GN=Pitpnb PE=1 SV=2	9	48	39	8	5.39671e+06	3.1751e+06	3.04454e+06	4.24171e+06	4.2239e+06	1.75669e+06	2.20889e+06	2.39662e+06	3.96451e+06	2.64653e+06	1.49801	0.138185
High	Q9CQR2	Rps21	40S ribosomal protein S21 OS=Mus musculus OX=10090 GN=Rps21 PE=1 SV=1	3	24	47	3	3156245	3169054	4912436	4.59197e+06	3.63894e+06	1.5097e+06	4.36932e+06	4.54984e+06	3.95743e+06	3.51695e+06	1.12524	0.620483
High	Q3UTQ8	Cdkl5	Cyclin-dependent kinase-like 5 OS=Mus musculus OX=10090 GN=Cdkl5 PE=1 SV=1	19	88	27	19	6.84467e+06	2.93513e+06	2.77341e+06	3.25321e+06	6.3901e+06	2.54771e+06	5.7818e+06	4.86559e+06	3.95161e+06	4.8963e+06	0.80706	0.49044
Low	G5E8Z2	Taf4b	Transcription initiation factor TFIID subunit 4B OS=Mus musculus OX=10090 GN=Taf4b PE=1 SV=2	1	6	2	1	3.28436e+06	4.98304e+06	3.81469e+06	3.7027e+06	3.58522e+06	3.64189e+06		3773600	3946198	3.6669e+06	1.07617	0.501038
High	P57759	Erp29	Endoplasmic reticulum resident protein 29 OS=Mus musculus OX=10090 GN=Erp29 PE=1 SV=2	7	63	30	7	3.12721e+06	3.9168e+06	3.16194e+06	5.55187e+06	3.5927e+06	3.28418e+06	3.96817e+06	4.62132e+06	3.93946e+06	3.86659e+06	1.01884	0.913823
High	Q9WV34	Mpp2	MAGUK p55 subfamily member 2 OS=Mus musculus OX=10090 GN=Mpp2 PE=1 SV=1	14	90	30	12	5.29477e+06	3.21128e+06	3.73744e+06	3.4962e+06	3.86548e+06	1.19761e+06	2.11393e+06	1.19631e+06	3.93492e+06	2.09333e+06	1.87974	0.0604367
High	Q8VCW8	Acsf2	Medium-chain acyl-CoA ligase ACSF2, mitochondrial OS=Mus musculus OX=10090 GN=Acsf2 PE=1 SV=1	7	28	20	7	536404	6.74469e+06	6.80236e+06	1.64545e+06	1.27476e+06		167243	459363	3.93223e+06	633789	6.20432	0.139074
High	E9PUL5	Prrt2	Proline-rich transmembrane protein 2 OS=Mus musculus OX=10090 GN=Prrt2 PE=1 SV=1	3	16	16	3	4.60127e+06	4.08419e+06	3.69312e+06	3.34975e+06	442920	3.48026e+06	5.42084e+06	777912	3.93208e+06	2.53048e+06	1.55389	0.323202
High	Q9WUR9	Ak4	Adenylate kinase 4, mitochondrial OS=Mus musculus OX=10090 GN=Ak4 PE=1 SV=1	10	52	62	10	3.72467e+06	5.76572e+06	2.44933e+06	3.75756e+06	5.25058e+06	1.36441e+06	1.77938e+06	918179	3.92432e+06	2.32814e+06	1.6856	0.238797
High	Q91VI7	Rnh1	Ribonuclease inhibitor OS=Mus musculus OX=10090 GN=Rnh1 PE=1 SV=1	6	38	17	6	3.58589e+06	4.57513e+06	4.08331e+06	3.40024e+06	1.49133e+07	403148	1.40763e+06	3.67035e+06	3.91114e+06	5.09861e+06	0.7671	0.746356
High	O55013	Trappc3	Trafficking protein particle complex subunit 3 OS=Mus musculus OX=10090 GN=Trappc3 PE=1 SV=1	7	44	29	7	5.06219e+06	2.49997e+06	3.98054e+06	4.05934e+06	6.3287e+06	3.07171e+06	3.07544e+06	168032	3.90051e+06	3.16097e+06	1.23396	0.616507
High	P06837	Gap43	Neuromodulin OS=Mus musculus OX=10090 GN=Gap43 PE=1 SV=1	11	54	67	11	3.70303e+06	3.69735e+06	3.85211e+06	4.31914e+06	5.15042e+06	4.59258e+06	2.30575e+06	1.12801e+06	3.89291e+06	3.29419e+06	1.18175	0.57518
High	Q8CFI0	Nedd4l	E3 ubiquitin-protein ligase NEDD4-like OS=Mus musculus OX=10090 GN=Nedd4l PE=1 SV=2	20	65	29	18	4.98426e+06	3.12287e+06	3.3142e+06	4.12866e+06	1.83628e+06	819347	830014	3.68068e+06	3.8875e+06	1.79158e+06	2.16987	0.0458648
Low	Q5SVT3	Etaa1	Ewing's tumor-associated antigen 1 homolog OS=Mus musculus OX=10090 GN=Etaa1 PE=2 SV=1	1	2	3	1	808017	5511766	5327773		2.26251e+06	7696386	4.81458e+06		3.88252e+06	4.92449e+06	0.78841	0.660135
High	Q8BH66	Atl1	Atlastin-1 OS=Mus musculus OX=10090 GN=Atl1 PE=1 SV=1	14	59	35	13	5.00672e+06	4.54218e+06	3.35063e+06	2624377	1.27951e+07	4.43922e+06	2.40002e+06	1.42744e+06	3.88098e+06	5.26544e+06	0.737066	0.634006
High	Q99LU0	Chmp1b1	Charged multivesicular body protein 1b-1 OS=Mus musculus OX=10090 GN=Chmp1b1 PE=1 SV=1	1	6	5	1	4.96777e+06	2.82315e+06	3.08147e+06	4.61725e+06	2455744	1.07322e+06	1.11198e+06	1.07699e+06	3.87241e+06	1.42948e+06	2.70896	0.0118935
High	Q9CY58	Serbp1	Plasminogen activator inhibitor 1 RNA-binding protein OS=Mus musculus OX=10090 GN=Serbp1 PE=1 SV=2	10	56	30	10	4.69282e+06	2.68638e+06	4.16152e+06	3.89817e+06	6.59405e+06	1.97217e+06	2.93492e+06	1.38815e+06	3.85972e+06	3.22232e+06	1.19781	0.636616
High	P56391	Cox6b1	Cytochrome c oxidase subunit 6B1 OS=Mus musculus OX=10090 GN=Cox6b1 PE=1 SV=2	4	44	29	4	3.92684e+06	3.72488e+06	3.78661e+06	3.92433e+06	3.48787e+06	2.4598e+06	3.46639e+06	1.77744e+06	3.84067e+06	2.79788e+06	1.37271	0.0862722
High	Q80YR4	Znf598	E3 ubiquitin-protein ligase ZNF598 OS=Mus musculus OX=10090 GN=Znf598 PE=1 SV=1	11	42	14	11	3.22932e+06	2.35726e+06	5.65022e+06	4.11746e+06	273078		89478.3	430020	3.83857e+06	264192	14.5294	0.0137453
High	O70279	Ess2	Splicing factor ESS-2 homolog OS=Mus musculus OX=10090 GN=Ess2 PE=1 SV=2	9	49	24	9	2.54786e+06	3.96021e+06	4.47944e+06	4.35498e+06	998071	2.30473e+06	1.47815e+06	709089	3.83562e+06	1.37251e+06	2.79461	0.00537537
Low	Q8BGT7	Smndc1	Survival of motor neuron-related-splicing factor 30 OS=Mus musculus OX=10090 GN=Smndc1 PE=1 SV=1	1	1	4	1		3.82919e+06			2.12111e+06		1.24536e+06		3.82919e+06	1.68324e+06	2.27489
High	Q3UX10	Tubal3	Tubulin alpha chain-like 3 OS=Mus musculus OX=10090 GN=Tubal3 PE=2 SV=2	3	290	6	1	4.42716e+06	3.10649e+06	3430470	4.35173e+06	4.13876e+06	1.6522e+06	1743416	2.46888e+06	3.82896e+06	2.50082e+06	1.53108	0.104443
High	Q8R574	Prpsap2	Phosphoribosyl pyrophosphate synthase-associated protein 2 OS=Mus musculus OX=10090 GN=Prpsap2 PE=1 SV=1	5	18	16	5	2.78433e+06	3.35804e+06	4.45357e+06	4.66965e+06	2.45646e+06	2.2131e+06	4.4695e+06	1.08663e+06	3.8164e+06	2.55642e+06	1.49287	0.190487
High	Q6NZB0	Dnajc8	DnaJ homolog subfamily C member 8 OS=Mus musculus OX=10090 GN=Dnajc8 PE=1 SV=2	4	26	26	4	1.25487e+07	692144	606400	1.37542e+06	1.71212e+06	524049	4.75889e+06	7.84187e+06	3.80566e+06	3.70923e+06	1.026	0.978205
High	Q9WUB3	Pygm	Glycogen phosphorylase, muscle form OS=Mus musculus OX=10090 GN=Pygm PE=1 SV=3	20	115	25	13	3.03091e+06	2.67635e+06	4.43147e+06	5.03073e+06	4.63559e+06	315424	3.64305e+06	5.50763e+06	3.79236e+06	3.52542e+06	1.07572	0.842511
High	Q3TLH4	Prrc2c	Protein PRRC2C OS=Mus musculus OX=10090 GN=Prrc2c PE=1 SV=3	33	123	16	30	4.8109e+06	2.52354e+06	2.90727e+06	4.92335e+06	1.15916e+07	8.27884e+06	4.20867e+06	2.13784e+06	3.79127e+06	6.55424e+06	0.578445	0.285887
Medium	Q497N6	Cep295nl	CEP295 N-terminal-like protein OS=Mus musculus OX=10090 GN=Cep295nl PE=1 SV=1	1	9	1	1	2.17202e+06	4002392	4.82984e+06	4.07122e+06	3044981	3.5077e+06	2.5187e+06	269170	3.76887e+06	2.33514e+06	1.61398	0.170103
High	Q9QXW2	Fbxw5	F-box/WD repeat-containing protein 5 OS=Mus musculus OX=10090 GN=Fbxw5 PE=1 SV=1	10	75	30	10	2.21422e+06	4.34935e+06	4.03624e+06	4.46877e+06	3.51446e+06	2.13598e+06	3.65358e+06	4.42796e+06	3.76714e+06	3.433e+06	1.09733	0.654511
High	Q62417	Sorbs1	Sorbin and SH3 domain-containing protein 1 OS=Mus musculus OX=10090 GN=Sorbs1 PE=1 SV=2	17	43	17	17	3.44011e+06	4.24063e+06	3.25995e+06	4.01564e+06	4.04196e+06	2.21801e+06	2.80518e+06	1.04482e+06	3.73908e+06	2.52749e+06	1.47936	0.146137
High	Q03157	Aplp1	Amyloid beta precursor like protein 1 OS=Mus musculus OX=10090 GN=Aplp1 PE=1 SV=2	9	65	16	9	3.73795e+06	2.98008e+06	2.85074e+06	5.32319e+06	3.09418e+06	3.37345e+06	2.17861e+06	1.20574e+06	3.72299e+06	2.463e+06	1.51157	0.145319
High	Q6NZC7	Sec23ip	SEC23-interacting protein OS=Mus musculus OX=10090 GN=Sec23ip PE=1 SV=2	6	21	8	6	4.40613e+06	4.75719e+06	3.65385e+06	2.04717e+06	1.95131e+06	4.41133e+06	4.92386e+06	3.82464e+06	3.71608e+06	3.77779e+06	0.983667	0.946705
Low	Q9DAJ2	Tekt1	Tektin-1 OS=Mus musculus OX=10090 GN=Tekt1 PE=1 SV=1	1	6	3	1	3034474	3.5087e+06	3.88937e+06	4.41354e+06					3.71152e+06		Only in WT IP+
High	Q80TQ2	Cyld	Ubiquitin carboxyl-terminal hydrolase CYLD OS=Mus musculus OX=10090 GN=Cyld PE=1 SV=2	8	36	13	8	3.40217e+06	3.92971e+06	2.48674e+06	5.00242e+06	3.78305e+06	1.37184e+06	1.73861e+06	2.64862e+06	3.70526e+06	2.38553e+06	1.55322	0.129638
High	P70175	Dlg3	Disks large homolog 3 OS=Mus musculus OX=10090 GN=Dlg3 PE=1 SV=1	18	89	28	18	4.37561e+06	3.35978e+06	4.93346e+06	2.14246e+06	4.50357e+06	1.38977e+06	2.53166e+06	1.55563e+06	3.70283e+06	2.49516e+06	1.48401	0.248391
High	Q9CQM9	Glrx3	Glutaredoxin-3 OS=Mus musculus OX=10090 GN=Glrx3 PE=1 SV=1	10	34	42	10	3.03124e+06	4.78003e+06	3.01211e+06	3.98314e+06	3.71889e+06	1.87314e+06	2.15252e+06	2.14039e+06	3.70163e+06	2.47124e+06	1.49789	0.0853882
High	Q8K4Q0	Rptor	Regulatory-associated protein of mTOR OS=Mus musculus OX=10090 GN=Rptor PE=1 SV=1	7	25	8	7	4.12191e+06	3.76831e+06	3.10559e+06	3.80186e+06	5.18115e+06	1.49644e+06	2.29628e+06	665769	3.69942e+06	2.40991e+06	1.53509	0.282466
High	Q91VX2	Ubap2	Ubiquitin-associated protein 2 OS=Mus musculus OX=10090 GN=Ubap2 PE=1 SV=1	6	19	9	6	4.18195e+06	4.19086e+06	3.6479e+06	2.7701e+06	3.63272e+06	3.58312e+06	2.72331e+06	2.43081e+06	3.6977e+06	3.09249e+06	1.1957	0.229133
High	B2RXA1	Plcxd2	PI-PLC X domain-containing protein 2 OS=Mus musculus OX=10090 GN=Plcxd2 PE=2 SV=1	1	3	4	1	8401964	159836	190322	5.9909e+06	5.28175e+06				3.68575e+06	5.28175e+06	0.697828
Low	O88630	Gosr1	Golgi SNAP receptor complex member 1 OS=Mus musculus OX=10090 GN=Gosr1 PE=1 SV=2	1	13	5	1		3907945	3995444	3.10056e+06		2907572	4.10751e+06	3.94249e+06	3.66798e+06	3652524	1.00423	0.975515
High	P70663	Sparcl1	SPARC-like protein 1 OS=Mus musculus OX=10090 GN=Sparcl1 PE=1 SV=3	3	6	5	3	5.13211e+06	2.57778e+06	2.69031e+06	4259124	2.40986e+06	1.26291e+06	2.39509e+06		3.66483e+06	2.02262e+06	1.81193	0.077536
High	P31324	Prkar2b	cAMP-dependent protein kinase type II-beta regulatory subunit OS=Mus musculus OX=10090 GN=Prkar2b PE=1 SV=3	7	45	25	5	2.04475e+06	3.67359e+06	4.33596e+06	4.56023e+06	7.12343e+06	2.16435e+06	3.49044e+06	2.92097e+06	3.65363e+06	3.9248e+06	0.930909	0.836265
High	Q9CZ04	Cops7a	COP9 signalosome complex subunit 7a OS=Mus musculus OX=10090 GN=Cops7a PE=1 SV=2	9	60	41	9	3.42614e+06	3.92956e+06	3.47606e+06	3.78102e+06	7.76552e+06	1.58151e+06	2.02402e+06	6.06141e+06	3.65319e+06	4.35812e+06	0.838251	0.674669
High	Q9D7S7	Rpl22l1	60S ribosomal protein L22-like 1 OS=Mus musculus OX=10090 GN=Rpl22l1 PE=1 SV=1	3	22	39	3	3.56563e+06	2.78483e+06	4.24205e+06	3.96141e+06	4.12935e+06	2.31763e+06	2.23531e+06	2.17968e+06	3.63848e+06	2.71549e+06	1.3399	0.162647
High	P56212	Arpp19	cAMP-regulated phosphoprotein 19 OS=Mus musculus OX=10090 GN=Arpp19 PE=1 SV=2	7	58	63	6	3.77727e+06	3.28032e+06	4.22779e+06	3.26595e+06	2.78197e+06	1.19959e+06	2.96362e+06	2.10063e+06	3.63783e+06	2.26145e+06	1.60863	0.0323203
High	Q9Z1J3	Nfs1	Cysteine desulfurase, mitochondrial OS=Mus musculus OX=10090 GN=Nfs1 PE=1 SV=3	13	81	28	13	3.36506e+06	4.73225e+06	3.28803e+06	3.16421e+06	4.23144e+06	1.27944e+06	1.13475e+06	979913	3.63739e+06	1.90639e+06	1.908	0.109835
High	Q8VEJ9	Vps4a	Vacuolar protein sorting-associated protein 4A OS=Mus musculus OX=10090 GN=Vps4a PE=1 SV=1	10	50	30	7	4.10326e+06	3.83498e+06	3.66613e+06	2.87898e+06	4.52224e+06	1.984e+06	1.66885e+06	2.60827e+06	3.62084e+06	2.69584e+06	1.34312	0.252113
High	Q9JK48	Sh3glb1	Endophilin-B1 OS=Mus musculus OX=10090 GN=Sh3glb1 PE=1 SV=1	14	81	42	13	4.31193e+06	2.55436e+06	4.0514e+06	3.50585e+06	6.15823e+07	6.09746e+07	2.1646e+06	7.70627e+06	3.60589e+06	3.31069e+07	0.108916	0.168078
High	P70290	Mpp1	55 kDa erythrocyte membrane protein OS=Mus musculus OX=10090 GN=Mpp1 PE=1 SV=1	15	65	50	15	5.49248e+06	1.92361e+06	1.43446e+06	5.54764e+06	7.42492e+06	1.94099e+06	2.30673e+06	7.3474e+06	3.59955e+06	4.75501e+06	0.757001	0.564355
High	Q8BJU0	Sgta	Small glutamine-rich tetratricopeptide repeat-containing protein alpha OS=Mus musculus OX=10090 GN=Sgta PE=1 SV=2	7	38	25	7	2.80802e+06	4.09046e+06	3.35971e+06	4.09716e+06	2.96641e+06	1.89337e+06	3.22111e+06	1.32723e+06	3.58884e+06	2.35203e+06	1.52585	0.0688911
High	Q9CRA7	Dmac2l	ATP synthase subunit s, mitochondrial OS=Mus musculus OX=10090 GN=Dmac2l PE=1 SV=1	6	28	31	6	3.17553e+06	4516030	3.17514e+06	3.4623e+06	2.08287e+06	1.06133e+06	1.83206e+06	1.66234e+06	3.58225e+06	1.65965e+06	2.15844	0.00354147
High	Q8VHJ5	Mark1	Serine/threonine-protein kinase MARK1 OS=Mus musculus OX=10090 GN=Mark1 PE=1 SV=2	20	122	32	12	3.08871e+06	4.40265e+06	3.32018e+06	3.5134e+06	4.90563e+06	2.3088e+06	1.09667e+06	1.87244e+06	3.58123e+06	2.54588e+06	1.40668	0.306409
High	P19246	Nefh	Neurofilament heavy polypeptide OS=Mus musculus OX=10090 GN=Nefh PE=1 SV=3	16	81	16	14	2.62133e+06	3.5591e+06	3.10458e+06	4.95132e+06	3.04008e+06	3.16079e+06	6.77932e+06	1.70733e+06	3.55908e+06	3.67188e+06	0.969281	0.92924
High	Q9WTP7	Ak3	GTP:AMP phosphotransferase AK3, mitochondrial OS=Mus musculus OX=10090 GN=Ak3 PE=1 SV=3	9	55	44	9	4.31737e+06	3.76292e+06	3.24908e+06	2.8636e+06	1.56862e+06	1.57791e+06	1.75389e+06	873643	3.54824e+06	1.44352e+06	2.45805	0.00237537
High	Q63932	Map2k2	Dual specificity mitogen-activated protein kinase kinase 2 OS=Mus musculus OX=10090 GN=Map2k2 PE=1 SV=2	15	124	42	9	4.15062e+06	3.26727e+06	3.61493e+06	3.14692e+06	1.17111e+07	1.42429e+06	1.90215e+06	1.27113e+06	3.54494e+06	4.07715e+06	0.869463	0.848321
High	Q8CI71	Vps50	Syndetin OS=Mus musculus OX=10090 GN=Vps50 PE=1 SV=2	16	45	25	16	3.13e+06	3.9488e+06	3.58878e+06	3.50075e+06	9.23344e+06	1.9413e+06	2.43909e+06	3.00345e+06	3.54208e+06	4.15432e+06	0.852626	0.744336
Low	P58069	Rasa2	Ras GTPase-activating protein 2 OS=Mus musculus OX=10090 GN=Rasa2 PE=1 SV=2	1	4	1	1	3883405	2.654e+06	2.75651e+06	4863808	14845.9				3539431	14845.9	238.411
High	O55022	Pgrmc1	Membrane-associated progesterone receptor component 1 OS=Mus musculus OX=10090 GN=Pgrmc1 PE=1 SV=4	6	38	30	6	3.8825e+06	3.89267e+06	2.23066e+06	4.1219e+06	1.0417e+07	5.33043e+06	826875	2.28834e+06	3.53193e+06	4.71567e+06	0.748979	0.619655
High	Q9CX34	Sugt1	Protein SGT1 homolog OS=Mus musculus OX=10090 GN=Sugt1 PE=1 SV=3	10	53	36	10	3.64288e+06	3.24739e+06	2.21378e+06	5.01901e+06	4.92494e+06	2.1727e+06	1.59171e+06	6.89017e+06	3.53077e+06	3.89488e+06	0.906514	0.802014
High	Q9D883	U2af1	Splicing factor U2AF 35 kDa subunit OS=Mus musculus OX=10090 GN=U2af1 PE=1 SV=4	3	24	16	3	4.05335e+06	3.10111e+06	3.78296e+06	3.16176e+06	4.2382e+06	2.6096e+06	2.46443e+06	3.35943e+06	3.52479e+06	3.16792e+06	1.11265	0.482986
High	Q62446	Fkbp3	Peptidyl-prolyl cis-trans isomerase FKBP3 OS=Mus musculus OX=10090 GN=Fkbp3 PE=1 SV=2	7	37	38	7	3.65206e+06	3.44664e+06	4.05904e+06	2.93444e+06	2.78414e+06	947501	1.98781e+06	1.35359e+06	3.52305e+06	1.76826e+06	1.99238	0.0136935
High	P08414	Camk4	Calcium/calmodulin-dependent protein kinase type IV OS=Mus musculus OX=10090 GN=Camk4 PE=1 SV=2	9	36	25	9	4.03249e+06	2.69615e+06	3.21972e+06	4.14141e+06	4.39797e+06	1.24982e+06	2.14301e+06	3.54395e+06	3.52244e+06	2.83369e+06	1.24306	0.424857
High	Q9Z0J4	Nos1	Nitric oxide synthase, brain OS=Mus musculus OX=10090 GN=Nos1 PE=1 SV=1	29	115	26	29	2.61736e+06	3.33458e+06	4.61424e+06	3.47472e+06	8.59155e+06	6.1674e+06	6.48347e+06	4.37465e+06	3.51023e+06	6.40427e+06	0.548107	0.0356204
High	Q9DBE8	Alg2	Alpha-1,3/1,6-mannosyltransferase ALG2 OS=Mus musculus OX=10090 GN=Alg2 PE=1 SV=2	4	19	15	4	5.75439e+06	2.396e+06	554034	5.32705e+06	2.78205e+06	3.35361e+06	2233067		3.50787e+06	2.78958e+06	1.25749	0.608796
High	Q8BGS2	Bola2	BolA-like protein 2 OS=Mus musculus OX=10090 GN=Bola2 PE=1 SV=1	4	14	43	4	3.5788e+06	3.22941e+06	3.49428e+06	3.71396e+06	957548	1.88913e+06	3.24172e+06	474261	3.50411e+06	1.64066e+06	2.13579	0.0530331
High	Q9D6E4	Ttc9b	Tetratricopeptide repeat protein 9B OS=Mus musculus OX=10090 GN=Ttc9b PE=1 SV=1	5	29	24	4	4.0492e+06	2.56616e+06	2.87486e+06	4.49722e+06	4.46154e+06	584827	2.53395e+06	733853	3.49686e+06	2.07854e+06	1.68236	0.229879
High	Q8BJD1	Itih5	Inter-alpha-trypsin inhibitor heavy chain H5 OS=Mus musculus OX=10090 GN=Itih5 PE=1 SV=1	8	43	11	8	2.58697e+06	4.33366e+06	4.33365e+06	2.69058e+06	3.88815e+06	2.13045e+06	2.65165e+06	1.85559e+06	3.48621e+06	2.63146e+06	1.32482	0.246525
High	A2AHC3	Camsap1	Calmodulin-regulated spectrin-associated protein 1 OS=Mus musculus OX=10090 GN=Camsap1 PE=1 SV=1	19	82	16	19	3.37314e+06	3.87309e+06	3.0999e+06	3.5738e+06	3.74261e+06	1.84331e+06	2.3612e+06	965768	3.47998e+06	2.22822e+06	1.56178	0.11738
High	P57776	Eef1d	Elongation factor 1-delta OS=Mus musculus OX=10090 GN=Eef1d PE=1 SV=3	8	52	36	8	3.28815e+06	3.22408e+06	2.88092e+06	4.51633e+06	3.643e+06	1.25826e+06	3.33158e+06	2.93937e+06	3.47737e+06	2.79306e+06	1.24501	0.332013
High	P20065	Tmsb4x	Thymosin beta-4 OS=Mus musculus OX=10090 GN=Tmsb4x PE=1 SV=1	5	20	40	5	3.92689e+06	2760287	3.52611e+06	3.69312e+06	5.3844e+06	2.70431e+06	3.03926e+06	2098237	3.4766e+06	3.30655e+06	1.05143	0.835199
High	O88712	Ctbp1	C-terminal-binding protein 1 OS=Mus musculus OX=10090 GN=Ctbp1 PE=1 SV=2	9	45	26	8	3.34513e+06	4.82487e+06	1.39139e+06	4.33058e+06	4.19746e+06	630490	2.0653e+06	4.71053e+06	3.47299e+06	2.90094e+06	1.19719	0.655232
High	Q9DB05	Napa	Alpha-soluble NSF attachment protein OS=Mus musculus OX=10090 GN=Napa PE=1 SV=1	10	46	46	8	3.70544e+06	3.20522e+06	1.21707e+06	5.71339e+06	6.04254e+06	1.50302e+06	1.06562e+06	968228	3.46028e+06	2.39485e+06	1.44488	0.514453
Low	Q3V172	Sel1l2	Protein sel-1 homolog 2 OS=Mus musculus OX=10090 GN=Sel1l2 PE=2 SV=1	1	1	3	1	2.81552e+06	3.87958e+06	3.41333e+06	3674781	3.12787e+06	3.2567e+06	2895981	2101538816	3.4458e+06	5.27705e+08	0.00652979	0.39128
High	Q68FE2	Atg9a	Autophagy-related protein 9A OS=Mus musculus OX=10090 GN=Atg9a PE=1 SV=2	1	3	2	1	3445561				1.48912e+06				3445561	1.48912e+06	2.31382
Low	Q64512	Ptpn13	Tyrosine-protein phosphatase non-receptor type 13 OS=Mus musculus OX=10090 GN=Ptpn13 PE=1 SV=2	2	12	1	2	4.89712e+06	2.99046e+06	2.87858e+06	2.98102e+06	2.61853e+06	7.20946e+06	3.40746e+06	3.01939e+06	3.4368e+06	4.06371e+06	0.845729	0.618401
High	O54931		A-kinase anchor protein 2 OS=Mus musculus OX=10090 GN=Akap2 PE=1 SV=3	2	3	3	2	3.98097e+06		3807593	2.51919e+06	2.86278e+06	2.44691e+06	1591562		3.43592e+06	2.30042e+06	1.4936	0.131437
Medium	P16014	Chgb	Secretogranin-1 OS=Mus musculus OX=10090 GN=Chgb PE=1 SV=2	2	5	5	2	3.23556e+06	4.76882e+06	2.82402e+06	2.91263e+06	6.71597e+06	3.90092e+06	2.08728e+06		3.43526e+06	4.23472e+06	0.811212	0.620807
High	Q7TMK9	Syncrip	Heterogeneous nuclear ribonucleoprotein Q OS=Mus musculus OX=10090 GN=Syncrip PE=1 SV=2	9	31	20	9	4.50122e+06	3.66003e+06	3.04218e+06	2.52637e+06	7.95241e+06	1.41821e+06	4.45827e+06	3132385	3.43245e+06	4.24032e+06	0.80948	0.610275
High	Q9CZS1	Aldh1b1	Aldehyde dehydrogenase X, mitochondrial OS=Mus musculus OX=10090 GN=Aldh1b1 PE=1 SV=1	13	65	34	11	3.66273e+06	3.46015e+06	3.04385e+06	3.55627e+06	4.71041e+06	2.07354e+06	2.74778e+06	2.14592e+06	3.43075e+06	2.91941e+06	1.17515	0.471951
Low	O88978	Dnaaf11	Dynein axonemal assembly factor 11 OS=Mus musculus OX=10090 GN=Dnaaf11 PE=1 SV=1	1	5	1	1	5.34972e+06	1.85383e+06	2.18476e+06	4272404	2.83615e+06	1.82724e+06	1.93344e+06	2.3413e+06	3.41518e+06	2.23453e+06	1.52836	0.256313
High	O88685	Psmc3	26S proteasome regulatory subunit 6A OS=Mus musculus OX=10090 GN=Psmc3 PE=1 SV=2	11	72	35	11	3.69131e+06	4.32884e+06	2.75139e+06	2.82293e+06	4.69835e+06	1.68428e+06	1.65628e+06	1.6082e+06	3.39862e+06	2.41178e+06	1.40918	0.305102
High	Q9WUM3	Coro1b	Coronin-1B OS=Mus musculus OX=10090 GN=Coro1b PE=1 SV=1	8	43	21	8	3.90818e+06	2.65157e+06	3.17979e+06	3.83945e+06	2.38064e+06	530725	1.91917e+06	2.1216e+06	3.39475e+06	1.73804e+06	1.95321	0.0199596
High	Q8VHK9	Dhx36	ATP-dependent DNA/RNA helicase DHX36 OS=Mus musculus OX=10090 GN=Dhx36 PE=1 SV=2	2	9	2	2	3.13666e+06	3.48712e+06	3.25325e+06	3.70184e+06	3.45638e+06	1.94262e+06	2.94504e+06	122049	3.39472e+06	2.11652e+06	1.60391	0.180118
High	Q8R123	Flad1	FAD synthase OS=Mus musculus OX=10090 GN=Flad1 PE=1 SV=1	5	26	11	5	1.00086e+06	1.04105e+07	978960	1.16896e+06	1.09992e+06	549354	806785	560891	3.38983e+06	754236	4.49439	0.342277
High	Q8R0P4	Aamdc	Mth938 domain-containing protein OS=Mus musculus OX=10090 GN=Aamdc PE=1 SV=1	7	35	61	7	3100837	3.00237e+06	4.29454e+06	3151286	2.4618e+06	1.73714e+06	2.64227e+06	1.66751e+06	3.38726e+06	2.12718e+06	1.59237	0.0194029
High	P06151	Ldha	L-lactate dehydrogenase A chain OS=Mus musculus OX=10090 GN=Ldha PE=1 SV=3	8	45	33	8	3.86754e+06	2.79875e+06	2.89124e+06	3.98969e+06	4.69835e+06	2.96193e+06	4.35454e+06	3.0745e+06	3.38681e+06	3.77233e+06	0.897802	0.506398
High	Q8BGB5	Limd2	LIM domain-containing protein 2 OS=Mus musculus OX=10090 GN=Limd2 PE=1 SV=1	5	47	32	4	3.45943e+06	3.30446e+06	3.23189e+06	3.53693e+06	2.78533e+06	2.18427e+06	2.83209e+06	2.51123e+06	3.38318e+06	2.57823e+06	1.31221	0.00692888
Low	Q2MV57	Tctn2	Tectonic-2 OS=Mus musculus OX=10090 GN=Tctn2 PE=1 SV=2	1	2	2	1			1.83958e+06	4.91914e+06	1788517	1.54497e+06	1.77415e+06		3.37936e+06	1.70254e+06	1.98489	0.472568
High	Q8R5H1	Usp15	Ubiquitin carboxyl-terminal hydrolase 15 OS=Mus musculus OX=10090 GN=Usp15 PE=1 SV=1	3	8	4	2	3635727	3.38852e+06	3.47808e+06	2.96855e+06	4.21041e+06	2113324	1.82073e+06		3.36772e+06	2.71482e+06	1.24049	0.47851
High	P35282	Rab21	Ras-related protein Rab-21 OS=Mus musculus OX=10090 GN=Rab21 PE=1 SV=4	7	25	37	7	2.78734e+06	2.96129e+06	4867734	2.81428e+06	2.31237e+07	3.42596e+06	1.50609e+06	2684404	3.35766e+06	7.68505e+06	0.436908	0.464216
High	Q9CXW3	Cacybp	Calcyclin-binding protein OS=Mus musculus OX=10090 GN=Cacybp PE=1 SV=1	8	39	45	8	3.26779e+06	3.24322e+06	4.31743e+06	2.59064e+06	2.71351e+06	2.09384e+06	1.76841e+06	2.31727e+06	3.35477e+06	2.22326e+06	1.50894	0.0422236
High	A2AQ07	Tubb1	Tubulin beta-1 chain OS=Mus musculus OX=10090 GN=Tubb1 PE=1 SV=1	8	501	16	2	3.25895e+06	2.99692e+06	3.18087e+06	3.97807e+06	3.54317e+06	541073		1.16996e+06	3.3537e+06	1.7514e+06	1.91487	0.217392
High	P59281	Arhgap39	Rho GTPase-activating protein 39 OS=Mus musculus OX=10090 GN=Arhgap39 PE=1 SV=2	16	50	17	16	4.87623e+06	1.90428e+06	1.40093e+06	5.21507e+06	1.29847e+06	1.57654e+06	712778	632064	3.34913e+06	1.05496e+06	3.17464	0.0999713
High	Q8BMA6	Srp68	Signal recognition particle subunit SRP68 OS=Mus musculus OX=10090 GN=Srp68 PE=1 SV=2	12	71	20	12	3.48504e+06	2.57516e+06	2.64374e+06	4.64989e+06	6.55064e+06	3.1177e+06	2.56361e+06	3.0357e+06	3.33846e+06	3.81691e+06	0.874649	0.666307
High	Q3TDD9	Ppp1r21	Protein phosphatase 1 regulatory subunit 21 OS=Mus musculus OX=10090 GN=Ppp1r21 PE=1 SV=2	17	89	26	17	3.55295e+06	1.63173e+06	4.02219e+06	4.13674e+06	4.17807e+06	1.74974e+06	2.51925e+06	410829	3.3359e+06	2.21447e+06	1.50641	0.298785
Low	Q2HXL6	Edem3	ER degradation-enhancing alpha-mannosidase-like protein 3 OS=Mus musculus OX=10090 GN=Edem3 PE=1 SV=2	1	4	1	1	4275545	2.00632e+06	2.95842e+06	4.09511e+06					3.33385e+06		Only in WT IP+
High	Q8C0E2	Vps26b	Vacuolar protein sorting-associated protein 26B OS=Mus musculus OX=10090 GN=Vps26b PE=1 SV=1	9	44	37	9	2.47523e+06	3.80131e+06	3.52127e+06	3.46107e+06	2.4472e+06	1.81846e+06	2.30245e+06	2.46609e+06	3.31472e+06	2.25855e+06	1.46763	0.0266837
High	Q8CCN5	Bcas3	BCAS3 microtubule associated cell migration factor OS=Mus musculus OX=10090 GN=Bcas3 PE=1 SV=2	10	47	13	10	3.3809e+06	2.74883e+06	3.06916e+06	4.05683e+06	4.83366e+06	2.95842e+06	1.90834e+06	4.61354e+06	3.31393e+06	3.57849e+06	0.926069	0.742451
Medium	Q8R4V4	Cpz	Carboxypeptidase Z OS=Mus musculus OX=10090 GN=Cpz PE=2 SV=2	3	6	10	3	3.22566e+06	3.71468e+06	2.81361e+06	3.46768e+06	2609235	2.00395e+06	3002034		3.30541e+06	2.5384e+06	1.30216	0.0984525
High	P14824	Anxa6	Annexin A6 OS=Mus musculus OX=10090 GN=Anxa6 PE=1 SV=3	4	9	7	4	4.24907e+06	2.68719e+06	2.64278e+06	3.62076e+06	7.85016e+06	2.199e+06	2.17006e+06		3.29995e+06	4.07307e+06	0.810187	0.724506
High	P67984	Rpl22	60S ribosomal protein L22 OS=Mus musculus OX=10090 GN=Rpl22 PE=1 SV=2	3	33	23	3	4.14283e+06	2.59632e+06	3.28917e+06	3.16468e+06	4.65444e+06	504448	1.91718e+06	464140	3.29825e+06	1.88505e+06	1.74969	0.250143
High	P28654	Dcn	Decorin OS=Mus musculus OX=10090 GN=Dcn PE=1 SV=1	6	41	19	6	2.8243e+06	2.83497e+06	4.05909e+06	3.43166e+06	2.46861e+06	1.91931e+06	2986904	1.72557e+06	3.2875e+06	2.2751e+06	1.44499	0.0481797
High	P63054	Pcp4	Calmodulin regulator protein PCP4 OS=Mus musculus OX=10090 GN=Pcp4 PE=3 SV=2	3	24	44	3	3.19091e+06	2237869	2.81364e+06	4.87105e+06	3.2506e+06	902182	6.02416e+06	1.6491e+06	3.27837e+06	2.95651e+06	1.10886	0.810919
High	Q6ZWV7	Rpl35	60S ribosomal protein L35 OS=Mus musculus OX=10090 GN=Rpl35 PE=1 SV=1	3	36	21	3	3.49122e+06	2.47412e+06	4.22063e+06	2.90093e+06	5.93825e+06	2.17006e+06	2.12826e+06	1.86593e+06	3.27172e+06	3.02562e+06	1.08134	0.825592
Low	Q6P1G6	Fam167a	Protein FAM167A OS=Mus musculus OX=10090 GN=Fam167a PE=2 SV=1	1	1	15	1			4.33449e+06	2.2043e+06	2.69095e+06		1.63262e+06		3.26939e+06	2.16178e+06	1.51236	0.479105
High	Q8K003	Tma7	Translation machinery-associated protein 7 OS=Mus musculus OX=10090 GN=Tma7 PE=3 SV=1	2	7	30	2	879624	5.13722e+06	5.05303e+06	1.97781e+06	661082	977291	750800	353634	3.26192e+06	685702	4.75705	0.0966186
High	Q5DTN8	Jakmip3	Janus kinase and microtubule-interacting protein 3 OS=Mus musculus OX=10090 GN=Jakmip3 PE=1 SV=2	7	17	8	6	2.3192e+06	3.68476e+06	3.66853e+06	3.30939e+06	1.85801e+06	1.80354e+06	2.23669e+06		3.24547e+06	1.96608e+06	1.65073	0.0214863
High	Q61166	Mapre1	Microtubule-associated protein RP/EB family member 1 OS=Mus musculus OX=10090 GN=Mapre1 PE=1 SV=3	7	83	36	6	3.00597e+06	3113173	3.39708e+06	3.43543e+06	3.45405e+06	1.72809e+06	2.67148e+06	2.37869e+06	3.23791e+06	2.55808e+06	1.26576	0.152261
High	Q01853	Vcp	Transitional endoplasmic reticulum ATPase OS=Mus musculus OX=10090 GN=Vcp PE=1 SV=4	23	79	41	23	3.2256e+06	4.29927e+06	2.36345e+06	3.0541e+06	1.21969e+07	3.40726e+06	1.89462e+06	3.83077e+06	3.2356e+06	5.33237e+06	0.606785	0.43636
High	Q60936	Coq8a	Atypical kinase COQ8A, mitochondrial OS=Mus musculus OX=10090 GN=Coq8a PE=1 SV=2	11	47	27	11	4.99262e+06	3.98803e+06	2.5906e+06	1.3694e+06	1.54887e+07	2.55678e+06	1.08006e+06	989859	3.23516e+06	5.02886e+06	0.64332	0.649035
High	Q8VE88	Fam114a2	Protein FAM114A2 OS=Mus musculus OX=10090 GN=Fam114a2 PE=1 SV=2	8	30	29	8	3.07159e+06	3.12216e+06	3.22902e+06	3.50562e+06	5.09583e+06	2.16628e+06	2.00987e+06	66162.5	3.2321e+06	2.33454e+06	1.38447	0.451187
High	Q64514	Tpp2	Tripeptidyl-peptidase 2 OS=Mus musculus OX=10090 GN=Tpp2 PE=1 SV=3	5	8	4	5	2.98046e+06	2.54871e+06	3.44298e+06	3947569	4.9512e+06	2.13002e+06	2.51534e+06		3.22993e+06	3.19885e+06	1.00972	0.975933
High	Q91XU3	Pip4k2c	Phosphatidylinositol 5-phosphate 4-kinase type-2 gamma OS=Mus musculus OX=10090 GN=Pip4k2c PE=1 SV=1	11	56	34	11	3.89388e+06	3.20176e+06	2.60921e+06	3.20902e+06	4.89717e+06	2.84329e+06	2.34053e+06	4.34126e+06	3.22847e+06	3.60556e+06	0.895413	0.597378
High	Q8BTV2	Cpsf7	Cleavage and polyadenylation specificity factor subunit 7 OS=Mus musculus OX=10090 GN=Cpsf7 PE=1 SV=2	7	22	22	7	2.32902e+06	4.03356e+06	3.90585e+06	2.6057e+06	3.3953e+06	2.73158e+06	2.01849e+06	6.28825e+06	3.21853e+06	3.6084e+06	0.891955	0.724174
High	Q8BG95	Ppp1r12b	Protein phosphatase 1 regulatory subunit 12B OS=Mus musculus OX=10090 GN=Ppp1r12b PE=1 SV=2	22	98	25	18	2.59966e+06	3.2983e+06	2.08246e+06	4.87593e+06	2.04385e+06	850488	1.67703e+06	3.2583e+06	3.21409e+06	1.95742e+06	1.64201	0.163189
High	P58389	Ptpa	Serine/threonine-protein phosphatase 2A activator OS=Mus musculus OX=10090 GN=Ptpa PE=1 SV=1	10	45	46	10	3.72626e+06	3.47546e+06	3.71579e+06	1.9246e+06	5.76664e+06	2.98479e+06	5.00401e+06	3.9458e+06	3.21053e+06	4.42531e+06	0.725492	0.160021
High	Q8BNY6	Ncs1	Neuronal calcium sensor 1 OS=Mus musculus OX=10090 GN=Ncs1 PE=1 SV=3	4	28	26	4	2.68769e+06	2.48598e+06	3.35182e+06	4.31464e+06	4.8339e+06	1.63126e+06	2.08663e+06	1.07892e+06	3.21003e+06	2.40768e+06	1.33325	0.433299
High	P61290	Psme3	Proteasome activator complex subunit 3 OS=Mus musculus OX=10090 GN=Psme3 PE=1 SV=1	6	29	27	6	1.23069e+06	3.37781e+06	2.48312e+06	5.74604e+06	2.9422e+06	346781	1.10946e+06	1.65267e+06	3.20941e+06	1.51278e+06	2.12154	0.185901
High	Q80TM6	R3hdm2	R3H domain-containing protein 2 OS=Mus musculus OX=10090 GN=R3hdm2 PE=1 SV=2	2	2	2	2	1.98416e+06			4.4304e+06	3.87283e+06		3.76654e+06		3.20728e+06	3.81968e+06	0.839672	0.704473
High	Q8BWY3	Etf1	Eukaryotic peptide chain release factor subunit 1 OS=Mus musculus OX=10090 GN=Etf1 PE=1 SV=4	10	46	27	10	3.91851e+06	3.7929e+06	2.28668e+06	2.7992e+06	5.2145e+06	1.23311e+06	2.60578e+06	2.03002e+06	3.19932e+06	2.77085e+06	1.15464	0.673508
High	P21460	Cst3	Cystatin-C OS=Mus musculus OX=10090 GN=Cst3 PE=1 SV=2	3	21	20	3	3.21958e+06	2741886	3.23334e+06	3.54518e+06	2.74137e+06	1.6941e+06	2.29153e+06	1.24981e+06	3.185e+06	1.9942e+06	1.59713	0.0272406
High	P05480	Src	Proto-oncogene tyrosine-protein kinase Src OS=Mus musculus OX=10090 GN=Src PE=1 SV=5	12	37	26	12	4.72519e+06	2.83535e+06	1.70149e+06	3.37206e+06	5.22757e+06	61046.6		101621	3.15852e+06	1.79675e+06	1.75791	0.518862
High	Q8R3S6	Exoc1	Exocyst complex component 1 OS=Mus musculus OX=10090 GN=Exoc1 PE=1 SV=4	13	50	20	13	2.92003e+06	3.03153e+06	3.25332e+06	3.42602e+06	8.44066e+06	1.90979e+06	2.85544e+06	3.55874e+06	3.15773e+06	4.19116e+06	0.753426	0.529688
High	Q9WUR2	Eci2	Enoyl-CoA delta isomerase 2 OS=Mus musculus OX=10090 GN=Eci2 PE=1 SV=2	6	46	19	6	3.91577e+06	2.46582e+06	1.99363e+06	4.25555e+06	4.65428e+06	1.79231e+06	1.74782e+06	1.7239e+06	3.15769e+06	2.47958e+06	1.27348	0.485987
High	Q62433	Ndrg1	Protein NDRG1 OS=Mus musculus OX=10090 GN=Ndrg1 PE=1 SV=1	4	25	17	4	3.23119e+06	2.76037e+06	3.29519e+06	3.32528e+06	3.45063e+06	1.57961e+06	1.93971e+06	2.11177e+06	3.153e+06	2.27043e+06	1.38873	0.116421
High	P54728	Rad23b	UV excision repair protein RAD23 homolog B OS=Mus musculus OX=10090 GN=Rad23b PE=1 SV=2	7	28	19	6	4.11216e+06	2.97422e+06	1.94252e+06	3.57643e+06	4.21965e+06	1.46016e+06	2.32618e+06	2.41862e+06	3.15133e+06	2.60615e+06	1.20919	0.492077
High	Q99PL6	Ubxn6	UBX domain-containing protein 6 OS=Mus musculus OX=10090 GN=Ubxn6 PE=1 SV=1	8	51	22	8	3.6418e+06	3.79442e+06	2.69533e+06	2.43918e+06	5.54045e+06	1.3662e+06	2.35143e+06	986765	3.14269e+06	2.56121e+06	1.22703	0.623938
Low	Q8BM81	Aadacl4fm1	Arylacetamide deacetylase-like 4 family member 1 OS=Mus musculus OX=10090 GN=Aadacl4fm1 PE=2 SV=2	1	5	4	1	2.19691e+06	3.8201e+06	2825604	3721641	3.88375e+06	3669705	4012158		3.14106e+06	3.8552e+06	0.81476	0.160568
High	Q9D2G2	Dlst	Dihydrolipoyllysine-residue succinyltransferase component of 2-oxoglutarate dehydrogenase complex, mitochondrial OS=Mus musculus OX=10090 GN=Dlst PE=1 SV=1	6	26	16	6	2.22725e+06	3.71675e+06	4.74905e+06	1.86693e+06	6.86632e+06	4.72588e+06	2.26732e+06	906937	3.14e+06	3.69161e+06	0.850575	0.726568
High	Q64092	Tfe3	Transcription factor E3 OS=Mus musculus OX=10090 GN=Tfe3 PE=1 SV=2	3	9	6	2	1.34649e+06	4.27927e+06	4.36133e+06	2.54985e+06	1.99092e+06	1.45462e+06	1.82774e+06	11152186	3.13423e+06	4.10637e+06	0.763262	0.715316
High	P31648	Slc6a1	Sodium- and chloride-dependent GABA transporter 1 OS=Mus musculus OX=10090 GN=Slc6a1 PE=1 SV=2	1	3	4	1	3.44994e+06	3402242	2.67961e+06	3.0038e+06	3.17904e+06	2.02909e+06	1776752	1.99141e+07	3.1339e+06	6.72475e+06	0.466025	0.475013
High	P62482	Kcnab2	Voltage-gated potassium channel subunit beta-2 OS=Mus musculus OX=10090 GN=Kcnab2 PE=1 SV=1	9	68	34	6	4.04917e+06	2.12125e+06	3.6051e+06	2.75963e+06	2.96458e+06	2.12122e+06	2.01249e+06	1.35851e+06	3.13379e+06	2.1142e+06	1.48226	0.112487
Low	O35185	Bhlhe40	Class E basic helix-loop-helix protein 40 OS=Mus musculus OX=10090 GN=Bhlhe40 PE=1 SV=1	2	14	4	2	542310	5.3102e+06	5.35398e+06	1.31005e+06	3.08932e+06	3.66416e+06	2.43194e+06	2.51812e+06	3.12914e+06	2.92588e+06	1.06947	0.885981
High	Q80UJ7	Rab3gap1	Rab3 GTPase-activating protein catalytic subunit OS=Mus musculus OX=10090 GN=Rab3gap1 PE=1 SV=4	18	68	24	18	2.00587e+06	4.16382e+06	3.16834e+06	3.15444e+06	7.69478e+06	1.21984e+06	874559	1.02349e+06	3.12312e+06	2.70317e+06	1.15535	0.821327
High	Q8BYK5	Phactr3	Phosphatase and actin regulator 3 OS=Mus musculus OX=10090 GN=Phactr3 PE=1 SV=2	7	25	13	5	3.132e+06	3.27156e+06	3.08898e+06	2.98318e+06	1.07988e+06	1.53426e+06	1.85956e+06	1.93332e+06	3.11893e+06	1.60176e+06	1.94719	0.00269388
Low	Q66X03	Nlrp9a	NACHT, LRR and PYD domains-containing protein 9A OS=Mus musculus OX=10090 GN=Nlrp9a PE=1 SV=1	1	1	1	1	1.36968e+06	4.64448e+06	3913325	2.52372e+06	2574847	1.46067e+06	2.18808e+06		3.1128e+06	2.07453e+06	1.50048	0.262137
High	Q14BB9	Map6d1	MAP6 domain-containing protein 1 OS=Mus musculus OX=10090 GN=Map6d1 PE=1 SV=1	6	34	37	6	4.38852e+06	2.76577e+06	1.25225e+06	4.02931e+06	4.19933e+06	1.75431e+06	1.25765e+06	1.07213e+06	3.10896e+06	2.07086e+06	1.50129	0.345457
High	Q8R050	Gspt1	Eukaryotic peptide chain release factor GTP-binding subunit ERF3A OS=Mus musculus OX=10090 GN=Gspt1 PE=1 SV=2	9	44	19	4	4.66553e+06	2.22773e+06	3.88694e+06	1.64337e+06	3.45178e+06	2.01493e+06	4.70627e+06	1.3209e+06	3.10589e+06	2.87347e+06	1.08088	0.829413
High	Q9CQ92	Fis1	Mitochondrial fission 1 protein OS=Mus musculus OX=10090 GN=Fis1 PE=1 SV=1	7	37	41	7	3.1113e+06	2.12926e+06	3.69208e+06	3.47615e+06	1.03634e+07	3.28332e+06	1.5675e+06	3.84437e+06	3.1022e+06	4.76466e+06	0.651085	0.454951
Low	P33146	Cdh15	Cadherin-15 OS=Mus musculus OX=10090 GN=Cdh15 PE=1 SV=3	1	3	3	1	2823478	3.37394e+06	3.59275e+06	2612696	1.8333e+06	1.57524e+06	2.46978e+06		3.10072e+06	1.95944e+06	1.58245	0.0269125
High	O70172	Pip4k2a	Phosphatidylinositol 5-phosphate 4-kinase type-2 alpha OS=Mus musculus OX=10090 GN=Pip4k2a PE=1 SV=1	9	75	26	4	2.5605e+06	3.58148e+06	3.05398e+06	3.20336e+06	3.9472e+06	1.18922e+06	3.32068e+06	936452	3.09983e+06	2.34839e+06	1.31998	0.399741
High	P15532	Nme1	Nucleoside diphosphate kinase A OS=Mus musculus OX=10090 GN=Nme1 PE=1 SV=1	4	31	32	4	4.61183e+06	1.85556e+06	3.45428e+06	2.47042e+06	3.27508e+06	1.21328e+06	2.08926e+06	997574	3.09802e+06	1.8938e+06	1.63588	0.181336
High	Q9CZ30	Ola1	Obg-like ATPase 1 OS=Mus musculus OX=10090 GN=Ola1 PE=1 SV=1	7	48	19	7	3.49001e+06	3.77936e+06	1.61571e+06	3.49854e+06	3.11192e+06	1.25573e+06	1.44068e+06	2.19162e+06	3.09591e+06	1.99999e+06	1.54796	0.145571
High	Q9CQI6	Cotl1	Coactosin-like protein OS=Mus musculus OX=10090 GN=Cotl1 PE=1 SV=3	6	41	39	6	3.54934e+06	2.69462e+06	2.22821e+06	3.90477e+06	3.96802e+06	1.07673e+06	2.26326e+06	2.87594e+06	3.09424e+06	2.54599e+06	1.21534	0.477544
High	Q8BG05	Hnrnpa3	Heterogeneous nuclear ribonucleoprotein A3 OS=Mus musculus OX=10090 GN=Hnrnpa3 PE=1 SV=1	8	46	24	8	2.98384e+06	3.2346e+06	3147190	3.01108e+06	5.48167e+06	2.44702e+06	3.49035e+06	2.12685e+06	3.09418e+06	3.38647e+06	0.913688	0.725528
Medium	P97302	Bach1	Transcription regulator protein BACH1 OS=Mus musculus OX=10090 GN=Bach1 PE=1 SV=1	2	15	2	2	2.54197e+06	3.0799e+06	3.4363e+06	3.31541e+06	2.5654e+06	2.81486e+06	2.79365e+06	2794964	3.09339e+06	2.74222e+06	1.12806	0.174112
High	P0DI97	Nrxn1	Neurexin-1-beta OS=Mus musculus OX=10090 GN=Nrxn1 PE=1 SV=1	17	159	44	2	2.58032e+06	3.15533e+06	3.73265e+06	2.90276e+06	2.84275e+06	2200207		479138	3.09276e+06	1.8407e+06	1.68021	0.21072
High	O70589	Cask	Peripheral plasma membrane protein CASK OS=Mus musculus OX=10090 GN=Cask PE=1 SV=2	13	39	16	13	3.05596e+06	3.01821e+06	3.50249e+06	2.7894e+06	1.05173e+06	584973	744509	129673	3.09152e+06	627722	4.92497	7.8061e-05
High	P48722	Hspa4l	Heat shock 70 kDa protein 4L OS=Mus musculus OX=10090 GN=Hspa4l PE=1 SV=2	16	72	22	16	3.90076e+06	2.26327e+06	3.10943e+06	3.09167e+06	5.84118e+06	2.02941e+06	1.86229e+06	2.65194e+06	3.09129e+06	3.09621e+06	0.99841	0.996281
High	O35737	Hnrnph1	Heterogeneous nuclear ribonucleoprotein H OS=Mus musculus OX=10090 GN=Hnrnph1 PE=1 SV=3	9	91	37	5	2.36231e+06	3.37753e+06	3.72683e+06	2.89718e+06	3.4268e+06	1.78369e+06	2.4947e+06	2.67703e+06	3.09096e+06	2.59556e+06	1.19087	0.313055
High	Q80WC7	Agfg2	Arf-GAP domain and FG repeat-containing protein 2 OS=Mus musculus OX=10090 GN=Agfg2 PE=1 SV=1	5	30	12	5	3.84132e+06	2.44134e+06	2.58038e+06	3.45819e+06	4.74327e+06	2.33246e+06	2.37945e+06	5.47322e+06	3.08031e+06	3.7321e+06	0.825355	0.498256
Low	Q80TG1	Kansl1	KAT8 regulatory NSL complex subunit 1 OS=Mus musculus OX=10090 GN=Kansl1 PE=1 SV=1	1	6	1	1	2.86718e+06	2.58099e+06	3.04689e+06	3.82526e+06					3.08008e+06		Only in WT IP+
High	Q6PCN3	Ttbk1	Tau-tubulin kinase 1 OS=Mus musculus OX=10090 GN=Ttbk1 PE=1 SV=3	17	83	18	16	3.77876e+06	2.06739e+06	3.5529e+06	2.90013e+06	5.05262e+06	3.18614e+06	8.69025e+06	4.2555e+06	3.07479e+06	5.29613e+06	0.580573	0.158919
Low	A3KGF7	Plcb2	1-phosphatidylinositol 4,5-bisphosphate phosphodiesterase beta-2 OS=Mus musculus OX=10090 GN=Plcb2 PE=1 SV=1	1	1	1	1	2.08329e+06	3.38443e+06	3.06113e+06	3760810	2.09589e+06	1.95644e+06	2.67323e+06		3.07241e+06	2.24185e+06	1.37048	0.109509
High	Q8VDP6	Cdipt	CDP-diacylglycerol--inositol 3-phosphatidyltransferase OS=Mus musculus OX=10090 GN=Cdipt PE=1 SV=1	2	5	10	2	3.54666e+06	3.10827e+06	2585092	3.04954e+06	4.55195e+06	1.35645e+06	1.77533e+06		3.07239e+06	2.56124e+06	1.19957	0.663351
High	Q3TPX4	Exoc5	Exocyst complex component 5 OS=Mus musculus OX=10090 GN=Exoc5 PE=1 SV=2	12	50	21	12	3.60081e+06	2.66069e+06	2.594e+06	3.38573e+06	7.58375e+06	2.49675e+06	2.5162e+06	2.56579e+06	3.06031e+06	3.79062e+06	0.807337	0.608075
High	O88587	Comt	Catechol O-methyltransferase OS=Mus musculus OX=10090 GN=Comt PE=1 SV=2	2	5	12	2	2.50197e+06	2.51422e+06	2.94751e+06	4.25787e+06	2.28859e+06	1.91171e+06	2.04529e+06		3.05539e+06	2.08186e+06	1.46762	0.0969237
High	Q9DC28	Csnk1d	Casein kinase I isoform delta OS=Mus musculus OX=10090 GN=Csnk1d PE=1 SV=2	4	10	11	3	3.91698e+06	2.82354e+06	2.93952e+06	2.40235e+06	5.8251e+06	1.4859e+06	1.54048e+06	1.33475e+06	3.0206e+06	2.54656e+06	1.18615	0.701591
High	P42859	Htt	Huntingtin OS=Mus musculus OX=10090 GN=Htt PE=1 SV=2	20	51	9	20	2.73512e+06	2.75747e+06	2.3303e+06	4.25063e+06	6.64762e+06	386053	645215	9.1126e+06	3.01838e+06	4.19787e+06	0.719026	0.630505
Medium	Q5SUR0	Pfas	Phosphoribosylformylglycinamidine synthase OS=Mus musculus OX=10090 GN=Pfas PE=1 SV=1	1	15	2	1	2.93965e+06	1.88124e+06	2.91631e+06	4.2929e+06	3.98222e+06	732351	1676209	3.94859e+06	3.00752e+06	2.58484e+06	1.16352	0.677619
High	P70392	Rasgrf2	Ras-specific guanine nucleotide-releasing factor 2 OS=Mus musculus OX=10090 GN=Rasgrf2 PE=1 SV=2	11	41	14	8	2.82732e+06	3.38577e+06	3.1976e+06	2.60665e+06	2.56691e+06	1.95842e+06	2.56592e+06	258447	3.00434e+06	1.83742e+06	1.63508	0.118847
High	P85094	Isoc2a	Isochorismatase domain-containing protein 2A OS=Mus musculus OX=10090 GN=Isoc2a PE=1 SV=1	4	24	37	4	1.44178e+06	2.64457e+06	4.24403e+06	3.66174e+06	2.38994e+06	1.29177e+06	2.82221e+06	451833	2.99803e+06	1.73894e+06	1.72406	0.174757
High	Q4KUS2	Unc13a	Protein unc-13 homolog A OS=Mus musculus OX=10090 GN=Unc13a PE=1 SV=3	20	53	15	17	2.50189e+06	2.76799e+06	2.3014e+06	4.39658e+06	8.08533e+06	3.56151e+06	2.2464e+06	1.37386e+07	2.99197e+06	6.90795e+06	0.433119	0.229205
Low	Q8CGA2	Tbc1d14	TBC1 domain family member 14 OS=Mus musculus OX=10090 GN=Tbc1d14 PE=1 SV=2	1	2	1	1	3.09429e+06	2.5573e+06	2.76294e+06	3531261	2.4531e+06	2.36873e+06	2.84717e+06		2.98645e+06	2.55633e+06	1.16825	0.158733
High	Q8R5L3	Vps39	Vam6/Vps39-like protein OS=Mus musculus OX=10090 GN=Vps39 PE=1 SV=1	5	21	9	5	4.004e+06	2.70019e+06	2.99159e+06	2224637	4.70036e+06	2.34218e+06	1.79438e+06	2.46149e+06	2.9801e+06	2.8246e+06	1.05505	0.842942
High	Q91VR2	Atp5f1c	ATP synthase subunit gamma, mitochondrial OS=Mus musculus OX=10090 GN=Atp5f1c PE=1 SV=1	8	49	34	8	3.89762e+06	3940094	2.15646e+06	1.92448e+06	5.07516e+06	1.75906e+06	1.40931e+06	388259	2.97966e+06	2.15794e+06	1.38079	0.510142
High	P97384	Anxa11	Annexin A11 OS=Mus musculus OX=10090 GN=Anxa11 PE=1 SV=2	11	37	24	11	2.25717e+06	3.20013e+06	2.71703e+06	3.73779e+06	2.2658e+06	1.89722e+06	3.05388e+06	1.9795e+06	2.97803e+06	2.2991e+06	1.2953	0.153164
Low	Q9D279	Misp	Mitotic interactor and substrate of PLK1 OS=Mus musculus OX=10090 GN=Misp PE=1 SV=1	1	3	2	1	2.9465e+06	2.34266e+06	3.44388e+06	3174890	3272527	1.94756e+06	1583494		2.97698e+06	2.26786e+06	1.31268	0.302288
Low	Q6IE82	Jade3	Protein Jade-3 OS=Mus musculus OX=10090 GN=Jade3 PE=1 SV=1	1	12	1	1	2.1263e+06	3419592	3.26641e+06	3.09347e+06	2635758	3.49133e+06	3952923	3.17636e+06	2.97644e+06	3.31409e+06	0.898117	0.432799
Low	Q9DBQ7	Scyl3	Protein-associating with the carboxyl-terminal domain of ezrin OS=Mus musculus OX=10090 GN=Scyl3 PE=1 SV=3	1	1	4	1	3.50877e+06	2.06955e+06	3.40237e+06	2919948					2.97516e+06		Only in WT IP+
High	Q8BIE6	Frmd4a	FERM domain-containing protein 4A OS=Mus musculus OX=10090 GN=Frmd4a PE=1 SV=2	7	24	10	7	1.21026e+06	5.00009e+06	4.40345e+06	1.2712e+06	1.22283e+06	1.01535e+06	694123		2.97125e+06	977432	3.03985	0.14105
Medium	E9Q309	Cep350	Centrosome-associated protein 350 OS=Mus musculus OX=10090 GN=Cep350 PE=1 SV=1	2	10	1	2	1.3972e+06	3.93456e+06		3.57286e+06		2614422		2.7971e+06	2.96821e+06	2.70576e+06	1.09699	0.772688
High	P24472	Gsta4	Glutathione S-transferase A4 OS=Mus musculus OX=10090 GN=Gsta4 PE=1 SV=3	6	37	32	6	3.16637e+06	2.45561e+06	3.29454e+06	2.93104e+06	3.76178e+06	1.63833e+06	1.59231e+06	1.2122e+06	2.96189e+06	2.05116e+06	1.44401	0.215397
High	Q811D0	Dlg1	Disks large homolog 1 OS=Mus musculus OX=10090 GN=Dlg1 PE=1 SV=1	15	68	21	11	3.58301e+06	2.1562e+06	3.28338e+06	2.82313e+06	4.30241e+06	1.84552e+06	1.62194e+06	468351	2.96143e+06	2.05955e+06	1.4379	0.357287
Low	Q64127	Trim24	Transcription intermediary factor 1-alpha OS=Mus musculus OX=10090 GN=Trim24 PE=1 SV=1	1	9	1	1	2.2234e+06	3.60946e+06	3.48656e+06	2.52518e+06	2.40068e+06	1.86761e+06	2.58881e+06	2.01824e+06	2.96115e+06	2.21883e+06	1.33455	0.119574
High	Q9ERI6	Rdh14	Retinol dehydrogenase 14 OS=Mus musculus OX=10090 GN=Rdh14 PE=1 SV=1	9	41	27	9	4.04114e+06	3.01042e+06	2.39322e+06	2.38568e+06	3.76788e+06	1.3832e+06	1.13713e+06	480000	2.95761e+06	1.69205e+06	1.74795	0.186553
High	Q69ZH9	Arhgap23	Rho GTPase-activating protein 23 OS=Mus musculus OX=10090 GN=Arhgap23 PE=1 SV=2	5	13	5	5	2.19261e+06	3.71431e+06	3.35805e+06	2.55985e+06	2.15131e+06	2.92094e+06	2.45668e+06		2.95621e+06	2.50964e+06	1.17794	0.334519
High	Q9CXK9	Rbm33	RNA-binding protein 33 OS=Mus musculus OX=10090 GN=Rbm33 PE=1 SV=2	9	29	11	9	3.17069e+06	2.27101e+06	2.91769e+06	3.44537e+06	1.36504e+06	734909	394518		2.95119e+06	831488	3.54929	0.00350176
High	O88569	Hnrnpa2b1	Heterogeneous nuclear ribonucleoproteins A2/B1 OS=Mus musculus OX=10090 GN=Hnrnpa2b1 PE=1 SV=2	11	51	35	9	2.8428e+06	3.58394e+06	2.48437e+06	2.88017e+06	3.38308e+06	2.34576e+06	2.78693e+06	1.76543e+06	2.94782e+06	2.5703e+06	1.14688	0.400048
High	Q9D1P4	Chordc1	Cysteine and histidine-rich domain-containing protein 1 OS=Mus musculus OX=10090 GN=Chordc1 PE=1 SV=1	4	21	13	4	3.13978e+06	2.9019e+06	2.68305e+06	3.0635e+06	2.33217e+06	2.17062e+06	1.97955e+06	1.73655e+06	2.94706e+06	2.05472e+06	1.43429	0.00185639
High	Q66T02	Plekhg5	Pleckstrin homology domain-containing family G member 5 OS=Mus musculus OX=10090 GN=Plekhg5 PE=1 SV=1	15	36	16	15	3.26385e+06	2.18287e+06	3.37977e+06	2.93078e+06	9.00917e+06	1.32509e+06	1.89479e+06	194288	2.93932e+06	3.10583e+06	0.946386	0.939244
High	O35127	Grcc10	Protein C10 OS=Mus musculus OX=10090 GN=Grcc10 PE=1 SV=1	3	24	40	3	2.52057e+06	3.39002e+06	2.1798e+06	3.66177e+06	4.39056e+06	1.25997e+06	1.17041e+06	420463	2.93804e+06	1.81035e+06	1.62291	0.300995
High	Q9QZD9	Eif3i	Eukaryotic translation initiation factor 3 subunit I OS=Mus musculus OX=10090 GN=Eif3i PE=1 SV=1	8	22	28	8	2.99687e+06	3.03367e+06	2.5654e+06	3.15542e+06	3.43124e+06	1.47223e+06	1.16841e+06	222102	2.93784e+06	1.5735e+06	1.86708	0.134681
Low	Q9D8C6	Med11	Mediator of RNA polymerase II transcription subunit 11 OS=Mus musculus OX=10090 GN=Med11 PE=1 SV=1	1	5	6	1	2.29856e+06	3.50203e+06	3.2174e+06	2.7136e+06					2.9329e+06		Only in WT IP+
High	P48758	Cbr1	Carbonyl reductase [NADPH] 1 OS=Mus musculus OX=10090 GN=Cbr1 PE=1 SV=3	6	30	25	6	1.54178e+06	6.72967e+06	1.41509e+06	2.01034e+06	1.84068e+06	3.89208e+06	1.45422e+06	451530	2.92422e+06	1.90963e+06	1.5313	0.521136
Low	Q9JKX3	Tfr2	Transferrin receptor protein 2 OS=Mus musculus OX=10090 GN=Tfr2 PE=1 SV=2	1	1	1	1	3034455	2.63264e+06		3.08779e+06	1.85121e+06	1322822	2.81346e+06		2.9183e+06	1.99583e+06	1.4622	0.159439
High	Q9D1A2	Cndp2	Cytosolic non-specific dipeptidase OS=Mus musculus OX=10090 GN=Cndp2 PE=1 SV=1	5	28	19	5	2984487	2.71823e+06	2.71205e+06	3.24782e+06	2.85182e+06	1.25679e+06	2.28692e+06	1.70526e+06	2.91565e+06	2.0252e+06	1.43969	0.0770875
High	P09813	Apoa2	Apolipoprotein A-II OS=Mus musculus OX=10090 GN=Apoa2 PE=1 SV=2	4	21	46	4	5.22524e+06	3.29021e+06	1.60807e+06	1.51306e+06	1.15147e+07	1.59952e+07	1.32825e+06	538348	2.90915e+06	7.34414e+06	0.396118	0.332517
High	Q60780	Gas7	Growth arrest-specific protein 7 OS=Mus musculus OX=10090 GN=Gas7 PE=1 SV=1	12	54	32	11	3.24653e+06	1.07931e+06	3.81625e+06	3.49418e+06	2.91977e+06	1.85687e+06	3.00063e+06	1.23562e+06	2.90907e+06	2.25322e+06	1.29107	0.421895
High	A0A1W2P872	Nova2	RNA-binding protein Nova-2 OS=Mus musculus OX=10090 GN=Nova2 PE=1 SV=1	11	59	31	11	3.6448e+06	2.33357e+06	2.7872e+06	2.85341e+06	5.88422e+06	2.91613e+06	2.40486e+06	2.98309e+06	2.90475e+06	3.54707e+06	0.818913	0.488011
High	Q99P88	Nup155	Nuclear pore complex protein Nup155 OS=Mus musculus OX=10090 GN=Nup155 PE=1 SV=1	4	12	3	4	3.88667e+06	2.22938e+06	2.71759e+06	2.75612e+06	142759	59647.7			2.89744e+06	101203	28.6299	0.0038096
High	Q9DCD0	Pgd	6-phosphogluconate dehydrogenase, decarboxylating OS=Mus musculus OX=10090 GN=Pgd PE=1 SV=3	3	6	9	3	3.95159e+06	2.46319e+06	1951431	3.2138e+06	2.46023e+06	1.80375e+06	1.90994e+06	1.53446e+06	2.895e+06	1.9271e+06	1.50226	0.110779
High	P46471	Psmc2	26S proteasome regulatory subunit 7 OS=Mus musculus OX=10090 GN=Psmc2 PE=1 SV=5	11	34	27	11	1.66972e+06	4.14782e+06	3.46734e+06	2.27178e+06	5.28027e+07	2.5085e+06	1.44762e+06	5.00426e+07	2.88917e+06	2.67004e+07	0.108207	0.194134
High	O35954	Pitpnm1	Membrane-associated phosphatidylinositol transfer protein 1 OS=Mus musculus OX=10090 GN=Pitpnm1 PE=1 SV=1	19	79	22	18	3.39057e+06	3.45558e+06	2.27738e+06	2.4124e+06	1.02597e+07	2.6718e+06	1.67899e+06	2.57547e+06	2.88398e+06	4.29648e+06	0.671243	0.533432
High	Q9JIG7	Ccdc22	Coiled-coil domain-containing protein 22 OS=Mus musculus OX=10090 GN=Ccdc22 PE=1 SV=1	8	29	20	8	1.98569e+06	4.37145e+06	2.397e+06	2.77368e+06	3.18887e+06	926446	639890	1.35792e+06	2.88195e+06	1.52828e+06	1.88575	0.131704
High	O08749	Dld	Dihydrolipoyl dehydrogenase, mitochondrial OS=Mus musculus OX=10090 GN=Dld PE=1 SV=2	5	6	12	5	3.3693e+06	2.85436e+06		2417443	655492	318868	215762		2.88036e+06	396707	7.26068	0.0044893
Low	Q5RKZ7	Mocs1	Molybdenum cofactor biosynthesis protein 1 OS=Mus musculus OX=10090 GN=Mocs1 PE=1 SV=2	1	7	1	1	2.51291e+06	3.07079e+06	3.3727e+06	2.55254e+06	2.3838e+06	2.55847e+06	3053916		2.87724e+06	2.6654e+06	1.07948	0.497768
High	Q3UNH4	Gprin1	G protein-regulated inducer of neurite outgrowth 1 OS=Mus musculus OX=10090 GN=Gprin1 PE=1 SV=2	21	82	27	21	2.18555e+06	3.37939e+06	3.53982e+06	2.40192e+06	3.91999e+06	1.9355e+06	1.77829e+06	3.04158e+06	2.87667e+06	2.66884e+06	1.07787	0.745529
High	Q8BVI4	Qdpr	Dihydropteridine reductase OS=Mus musculus OX=10090 GN=Qdpr PE=1 SV=2	6	43	34	6	3.00632e+06	2.64332e+06	2.75802e+06	3.06651e+06	5.59549e+06	4.56449e+06	2.7828e+06	1.94789e+06	2.86854e+06	3.72267e+06	0.77056	0.379784
High	Q8CEI1	Bola3	BolA-like protein 3 OS=Mus musculus OX=10090 GN=Bola3 PE=1 SV=1	2	5	22	2	3286187	2.00301e+06	2.50261e+06	3.65426e+06	1.94536e+06	819716	1.71545e+06	215650	2.86152e+06	1.17404e+06	2.43731	0.0218609
High	B1AZP2	Dlgap4	Disks large-associated protein 4 OS=Mus musculus OX=10090 GN=Dlgap4 PE=1 SV=1	11	39	18	10	2.85266e+06	2.55454e+06	2.83984e+06	3.18433e+06	2.6043e+06	1.39079e+06	2.04697e+06	838437	2.85784e+06	1.72012e+06	1.66142	0.0536556
High	E9Q401	Ryr2	Ryanodine receptor 2 OS=Mus musculus OX=10090 GN=Ryr2 PE=1 SV=1	28	69	8	28	2.68765e+06	3.09932e+06	2.34345e+06	3.25186e+06	5.95442e+06	3.40526e+06	2.49145e+06	1.73833e+07	2.84557e+06	7.30859e+06	0.389346	0.285055
High	P62627	Dynlrb1	Dynein light chain roadblock-type 1 OS=Mus musculus OX=10090 GN=Dynlrb1 PE=1 SV=3	3	24	51	3	2.22146e+06	2956863	2.98605e+06	3.20536e+06	4.81352e+06	2.42995e+06	3806606	3.91616e+06	2.84244e+06	3.74156e+06	0.759693	0.167398
Low	Q8CG79	Tp53bp2	Apoptosis-stimulating of p53 protein 2 OS=Mus musculus OX=10090 GN=Tp53bp2 PE=1 SV=3	1	2	1	1		3.53149e+06	3.71183e+06	1.25425e+06	1.07049e+06	2432367	1.1348e+06	1.72384e+06	2.83252e+06	1.59038e+06	1.78104	0.252318
Low	Q9CR88	Mrps14	28S ribosomal protein S14, mitochondrial OS=Mus musculus OX=10090 GN=Mrps14 PE=1 SV=1	1	8	10	1	2122134	3.56894e+06	3.5408e+06	2.09313e+06	3.34469e+06	2.97003e+06	2.21077e+06		2.83125e+06	2841829	0.996277	0.98498
High	Q8BYK6	Ythdf3	YTH domain-containing family protein 3 OS=Mus musculus OX=10090 GN=Ythdf3 PE=1 SV=2	8	29	16	5	3.00068e+06	1.65116e+06	2.85163e+06	3.81708e+06	2.90125e+06	3.20631e+06	3.27908e+06	2.1156e+06	2.83014e+06	2.87556e+06	0.984204	0.933848
Medium	Q99M51	Nck1	Cytoplasmic protein NCK1 OS=Mus musculus OX=10090 GN=Nck1 PE=1 SV=1	1	9	3	1	760153	5.33858e+06	3.56453e+06	1.63768e+06	1.93349e+06	2.49984e+06	1.8461e+06	1.89178e+06	2.82524e+06	2.0428e+06	1.38302	0.50191
Low	Q8K339	Kin	DNA/RNA-binding protein KIN17 OS=Mus musculus OX=10090 GN=Kin PE=1 SV=1	1	1	5	1	2.73935e+06	2382125	2.77702e+06	3.36932e+06	3815038	4238499	3.56728e+06		2.81695e+06	3.87361e+06	0.727217	0.0142035
High	P49443	Ppm1a	Protein phosphatase 1A OS=Mus musculus OX=10090 GN=Ppm1a PE=1 SV=1	11	49	36	8	3.14115e+06	2.89017e+06	3.3093e+06	1.91314e+06	5.86661e+06	2.90295e+06	3.97086e+06	2.66093e+06	2.81344e+06	3.85034e+06	0.730699	0.260529
High	Q9CQF3	Nudt21	Cleavage and polyadenylation specificity factor subunit 5 OS=Mus musculus OX=10090 GN=Nudt21 PE=1 SV=1	5	32	35	5	2.61663e+06	2.69811e+06	2.87839e+06	3.03787e+06	2.95565e+06	1.68901e+06	1.74337e+06	2.14757e+06	2.80775e+06	2.1339e+06	1.31578	0.100522
High	P59644	Inpp5j	Phosphatidylinositol 4,5-bisphosphate 5-phosphatase A OS=Mus musculus OX=10090 GN=Inpp5j PE=1 SV=2	20	74	25	20	4.40013e+06	1.63943e+06	2.33961e+06	2.84732e+06	3.32854e+06	2.17243e+06	1.77884e+06	962412	2.80662e+06	2.06056e+06	1.36207	0.368312
High	Q8CDA1	Inpp5f	Phosphatidylinositide phosphatase SAC2 OS=Mus musculus OX=10090 GN=Inpp5f PE=1 SV=1	15	61	19	15	3.8398e+06	2.20468e+06	2.73606e+06	2.4278e+06	6.7961e+06	1.14309e+06	1.5077e+06	828903	2.80208e+06	2.56895e+06	1.09075	0.882302
High	P28028	Braf	Serine/threonine-protein kinase B-raf OS=Mus musculus OX=10090 GN=Braf PE=1 SV=4	10	56	16	6	3.13401e+06	2.52208e+06	2.37777e+06	3.16745e+06	4.67621e+06	847048	816466	2.45117e+06	2.80033e+06	2.19772e+06	1.2742	0.560375
High	B1AR13	Cisd3	CDGSH iron-sulfur domain-containing protein 3, mitochondrial OS=Mus musculus OX=10090 GN=Cisd3 PE=1 SV=1	2	25	10	2	2.6937e+06	3.04426e+06	2.85167e+06	2.59108e+06	1.7131e+06	1.58986e+06	1.57045e+06	705831	2.79518e+06	1.39481e+06	2.00398	0.00492905
Low	Q9CS00	Cactin	Cactin OS=Mus musculus OX=10090 GN=Cactin PE=1 SV=2	1	4	1	1		2.98958e+06	3.65916e+06	1698635	1.80342e+06	2.25461e+06	2572669		2.78246e+06	2.21023e+06	1.2589	0.431896
High	O35609	Scamp3	Secretory carrier-associated membrane protein 3 OS=Mus musculus OX=10090 GN=Scamp3 PE=1 SV=3	7	17	21	7	3.17657e+06	3.19139e+06	2086966	2.66097e+06	4.63957e+06	1.22807e+07	4.51982e+06	574029	2.77897e+06	5.50353e+06	0.504944	0.347662
High	Q9D0R2	Tars1	Threonine--tRNA ligase 1, cytoplasmic OS=Mus musculus OX=10090 GN=Tars1 PE=1 SV=2	5	14	7	5	1.10424e+06	152734	7.04444e+06		518676	107976	5.77697e+06	1.20167e+06	2.76714e+06	1.90132e+06	1.45538	0.751463
High	Q99KX1	Mlf2	Myeloid leukemia factor 2 OS=Mus musculus OX=10090 GN=Mlf2 PE=1 SV=1	4	27	27	4	4.28276e+06	2.06042e+06	2.62917e+06	2.09128e+06	5.12129e+06	1.64073e+06	1.27482e+06	1.22203e+06	2.76591e+06	2.31472e+06	1.19492	0.693337
Low	P01027	C3	Complement C3 OS=Mus musculus OX=10090 GN=C3 PE=1 SV=3	1	2	1	1	1.26225e+06	3.67657e+06	3.66603e+06	2.4406e+06	2.3124e+06	1.69852e+06	1.9933e+06		2.76136e+06	2.0014e+06	1.37971	0.285077
High	Q9JL62	Gltp	Glycolipid transfer protein OS=Mus musculus OX=10090 GN=Gltp PE=1 SV=3	4	27	18	4	2.95067e+06	2.0828e+06	2.67178e+06	3.31396e+06	3.09461e+06	1.202e+06	2.12296e+06	2.58318e+07	2.7548e+06	8.06284e+06	0.341667	0.43723
High	Q9Z0Y1	Dctn3	Dynactin subunit 3 OS=Mus musculus OX=10090 GN=Dctn3 PE=1 SV=2	6	18	27	6	2.23057e+06	3.41813e+06	3.04073e+06	2.31615e+06	2.65895e+06	1.59621e+06	2.15827e+06	466727	2.75139e+06	1.72004e+06	1.59961	0.120823
High	Q61187	Tsg101	Tumor susceptibility gene 101 protein OS=Mus musculus OX=10090 GN=Tsg101 PE=1 SV=2	9	38	28	9	2.68215e+06	3.37289e+06	2.78075e+06	2.15733e+06	4.23401e+06	986188	2.90867e+06	2.2825e+06	2.74828e+06	2.60284e+06	1.05588	0.850194
Low	Q8K1T1	Lrrc25	Leucine-rich repeat-containing protein 25 OS=Mus musculus OX=10090 GN=Lrrc25 PE=1 SV=1	1	8	6	1	2222448		2.84273e+06	3.17216e+06	3282907	2857329	4184888	4431672	2.74578e+06	3689199	0.744275	0.0981185
High	Q3TIV5	Zc3h15	Zinc finger CCCH domain-containing protein 15 OS=Mus musculus OX=10090 GN=Zc3h15 PE=1 SV=2	6	22	15	6	4.00687e+06	2.32589e+06	1.90363e+06	2.74406e+06	3.14092e+06	2.10384e+06	1.82653e+06	2.08386e+06	2.74511e+06	2.28879e+06	1.19937	0.435424
High	P53810	Pitpna	Phosphatidylinositol transfer protein alpha isoform OS=Mus musculus OX=10090 GN=Pitpna PE=1 SV=2	8	58	37	7	4.38944e+06	1.98347e+06	1.83183e+06	2.73548e+06	8.54443e+06	854872	860957	1.29516e+06	2.73506e+06	2.88885e+06	0.946762	0.942145
High	Q6ZWU9	Rps27	40S ribosomal protein S27 OS=Mus musculus OX=10090 GN=Rps27 PE=1 SV=3	4	20	31	3	2.87917e+06	3.41805e+06	2.39953e+06	2.23258e+06	2.74885e+06	1.05703e+06	1.10684e+06	138348	2.73233e+06	1.26277e+06	2.16377	0.0667341
Low	D3YZV8	Ccdc8	Coiled-coil domain-containing protein 8 homolog OS=Mus musculus OX=10090 GN=Ccdc8 PE=1 SV=2	2	2	4	2	4.86697e+06	1.09841e+06	1371402	3.58383e+06	2.69763e+06	3009220	3.37785e+06	605571	2.73015e+06	2.42257e+06	1.12697	0.789738
High	O08663	Metap2	Methionine aminopeptidase 2 OS=Mus musculus OX=10090 GN=Metap2 PE=1 SV=1	2	11	9	2		2.30821e+06	3138178		1.58324e+06			1.83904e+06	2.7232e+06	1.71114e+06	1.59145	0.225149
Low	P56716	Rp1	Oxygen-regulated protein 1 OS=Mus musculus OX=10090 GN=Rp1 PE=1 SV=2	1	1	1	1	3.57018e+06	2.11669e+06	2306752	2871008	3.38024e+06	5.17266e+06	2.27605e+06		2.71616e+06	3.60965e+06	0.752471	0.406131
Low	Q9Z2B1	Il18rap	Interleukin-18 receptor accessory protein OS=Mus musculus OX=10090 GN=Il18rap PE=2 SV=1	1	3	1	1	2.94097e+06	2.14395e+06	2.26561e+06	3.38871e+06	2.34532e+06	805672	841942		2.68481e+06	1.33098e+06	2.01717	0.09567
High	P63213	Gng2	Guanine nucleotide-binding protein G(I)/G(S)/G(O) subunit gamma-2 OS=Mus musculus OX=10090 GN=Gng2 PE=1 SV=2	3	24	42	3	3.17074e+06	2.05949e+06	2.61712e+06	2.87771e+06	7837401	2.83245e+06	1.31402e+06	4.71045e+06	2.68127e+06	4.17358e+06	0.642438	0.3681
High	Q8BIZ1	Anks1b	Ankyrin repeat and sterile alpha motif domain-containing protein 1B OS=Mus musculus OX=10090 GN=Anks1b PE=1 SV=3	13	66	11	13	2.83642e+06	1.75215e+06	3.34087e+06	2.78058e+06	4.72246e+06	1.83343e+06	908095	1.33586e+06	2.67751e+06	2.19996e+06	1.21707	0.633354
High	Q8BNU0	Armc6	Armadillo repeat-containing protein 6 OS=Mus musculus OX=10090 GN=Armc6 PE=1 SV=1	11	31	36	11	2.15094e+06	2.98565e+06	3.15619e+06	2.37099e+06	9.0647e+06	355209	1.6206e+06	1.37629e+06	2.66594e+06	3.1042e+06	0.858818	0.841796
High	P31230	Aimp1	Aminoacyl tRNA synthase complex-interacting multifunctional protein 1 OS=Mus musculus OX=10090 GN=Aimp1 PE=1 SV=2	7	45	32	7	2.42175e+06	2.40587e+06	2.63667e+06	3.18754e+06	4.40671e+06	2.53925e+06	2.10372e+06	3.14108e+06	2.66296e+06	3.04769e+06	0.873763	0.512257
Low	Q8C267	Setdb2	Histone-lysine N-methyltransferase SETDB2 OS=Mus musculus OX=10090 GN=Setdb2 PE=2 SV=2	1	7	1	1	2.54339e+06	2.53808e+06	2945134	2.60112e+06	3.1242e+06	1.10198e+06	1.11733e+06	1.43834e+06	2.65693e+06	1.69546e+06	1.56709	0.13888
Low	P35917	Flt4	Vascular endothelial growth factor receptor 3 OS=Mus musculus OX=10090 GN=Flt4 PE=1 SV=1	1	2	1	1	2.18565e+06	3.2056e+06	2473222	2.763e+06	1.88851e+06	2.67482e+06	5.63671e+06		2.65687e+06	3.40001e+06	0.781429	0.58393
High	P50580	Pa2g4	Proliferation-associated protein 2G4 OS=Mus musculus OX=10090 GN=Pa2g4 PE=1 SV=3	7	20	25	7	3.03571e+06	2.26554e+06	2.59572e+06	2.69902e+06	3.49304e+06	1.28917e+06	1.53467e+06		2.649e+06	2.10563e+06	1.25806	0.520125
Medium	Q3UYR4	Espnl	Espin-like protein OS=Mus musculus OX=10090 GN=Espnl PE=1 SV=1	1	6	1	1	3.69282e+06	2.12038e+06	1.95034e+06	2.77719e+06	2.02214e+06	1.81225e+06	1.46508e+06	999683	2.63518e+06	1.57479e+06	1.67336	0.0695084
Low	Q8BH48	Ubap1	Ubiquitin-associated protein 1 OS=Mus musculus OX=10090 GN=Ubap1 PE=1 SV=1	1	3	2	1	3.69282e+06	2.10493e+06	1.92554e+06	2.77719e+06	2.02214e+06	1.81225e+06	1.46508e+06		2.62512e+06	1.76649e+06	1.48606	0.119414
High	P97352	S100a13	Protein S100-A13 OS=Mus musculus OX=10090 GN=S100a13 PE=1 SV=1	4	25	39	4	2.40081e+06	2.54453e+06	2.43316e+06	3.10314e+06	2.28171e+06	1.57753e+06	2.13709e+06	970168	2.62041e+06	1.74163e+06	1.50458	0.0529073
High	P84228	H3c13; H3c14; H3c15; H3c2; H3c3; H3c4; H3c6; H3c7	Histone H3.2 OS=Mus musculus OX=10090 GN=H3c15 PE=1 SV=2	5	36	45	1	3.07352e+06	2.66777e+06	2.18159e+06	2.42846e+06	2.85e+06	2.90238e+06	3.94768e+06	4.68659e+06	2.58784e+06	3.59666e+06	0.719511	0.103113
High	Q8JZN5	Acad9	Complex I assembly factor ACAD9, mitochondrial OS=Mus musculus OX=10090 GN=Acad9 PE=1 SV=2	9	25	14	9	3.17797e+06	2.37913e+06	2.47222e+06	2.296e+06	3.64215e+06	1.88383e+06	1.71971e+06	169928	2.58133e+06	1.8539e+06	1.39238	0.387944
High	Q80VP1	Epn1	Epsin-1 OS=Mus musculus OX=10090 GN=Epn1 PE=1 SV=3	7	43	17	7	3.13055e+06	2.58133e+06	1531184	3.02898e+06	4.40993e+06	619954	943826	2.68781e+06	2.56801e+06	2.16538e+06	1.18594	0.692959
Medium	Q3U4I7	Pyroxd2	Pyridine nucleotide-disulfide oxidoreductase domain-containing protein 2 OS=Mus musculus OX=10090 GN=Pyroxd2 PE=1 SV=3	1	4	2	1	2.39423e+06	2.51055e+06	2.86885e+06	2.48304e+06	3.16988e+06	4.16522e+06	3.22871e+06		2.56417e+06	3.52127e+06	0.728193	0.0850967
High	P97762	rp9	Retinitis pigmentosa 9 protein homolog OS=Mus musculus OX=10090 GN=rp9 PE=1 SV=1	6	38	23	6	2.03758e+06	2.94481e+06	2.60604e+06	2.64741e+06	2.18605e+06	1.40382e+06	1.9909e+06	850074	2.55896e+06	1.60771e+06	1.59168	0.0441894
High	Q9WV80	Snx1	Sorting nexin-1 OS=Mus musculus OX=10090 GN=Snx1 PE=1 SV=1	8	41	20	7	2.79892e+06	2.45413e+06	2.45401e+06	2.52319e+06	3.96678e+06	1.07997e+06	2.00183e+06	1.48157e+06	2.55756e+06	2.13254e+06	1.19931	0.55567
High	Q9QZ06	Tollip	Toll-interacting protein OS=Mus musculus OX=10090 GN=Tollip PE=1 SV=1	7	40	33	7	1.89085e+06	1.73616e+06	1.47749e+06	5125182	3.27668e+06	559142	1.53757e+06	1.19399e+06	2.55742e+06	1.64185e+06	1.55765	0.416266
Low	Q99MI6	Gimap3	GTPase IMAP family member 3 OS=Mus musculus OX=10090 GN=Gimap3 PE=1 SV=2	1	2	4	1	2.02113e+06	2332345	2410061	3.44405e+06	2.79283e+06	4530284	4.06834e+06		2.5519e+06	3.79715e+06	0.672055	0.121134
Low	Q8K4S1	Plce1	1-phosphatidylinositol 4,5-bisphosphate phosphodiesterase epsilon-1 OS=Mus musculus OX=10090 GN=Plce1 PE=1 SV=3	1	5	1	1	3.56065e+06	2.47055e+06	1787818	2322718	2.45002e+06	1.46554e+06	1.86532e+06	3.10747e+06	2.53543e+06	2.22209e+06	1.14101	0.56596
High	P62192	Psmc1	26S proteasome regulatory subunit 4 OS=Mus musculus OX=10090 GN=Psmc1 PE=1 SV=1	7	30	18	6	2.77371e+06	2.16166e+06	2.68523e+06	2.5149e+06	5.00178e+06	1.43755e+06	950346	1.71816e+06	2.53388e+06	2.27696e+06	1.11283	0.799992
Medium	E9QMW4		Uncharacterized protein C16orf96 homolog OS=Mus musculus OX=10090 PE=2 SV=1	2	8	1	2	2.80626e+06	1.68738e+06	1.91043e+06	3.72606e+06	1.73086e+06	1.12687e+06	1.47022e+06	186821	2.53253e+06	1.12869e+06	2.24377	0.0542981
High	Q8BX94	Osbpl2	Oxysterol-binding protein-related protein 2 OS=Mus musculus OX=10090 GN=Osbpl2 PE=1 SV=1	8	43	25	7	2.8751e+06	2.35834e+06	2.95514e+06	1.93686e+06	1.98618e+06	1.16419e+06	2.38452e+06	2.2153e+06	2.53136e+06	1.93755e+06	1.30647	0.151289
High	P56695	Wfs1	Wolframin OS=Mus musculus OX=10090 GN=Wfs1 PE=1 SV=1	2	13	2	2	3.3716e+06	1.8518e+06	1.80709e+06	3.09418e+06	3.00816e+06	1.27498e+06	1.5409e+06	63294.9	2531168	1.47184e+06	1.71974	0.203595
High	Q8CEC5	Nkiras1	NF-kappa-B inhibitor-interacting Ras-like protein 1 OS=Mus musculus OX=10090 GN=Nkiras1 PE=1 SV=1	2	3	9	2	424932	3.87375e+06	4844780	968849		28621.5	42905.4		2.52808e+06	35763.4	70.6889	0.104527
High	Q9CR09	Ufc1	Ubiquitin-fold modifier-conjugating enzyme 1 OS=Mus musculus OX=10090 GN=Ufc1 PE=1 SV=1	3	14	25	3	2.82412e+06	2.33789e+06	3.18595e+06	1.72802e+06	2.2552e+07	5.92851e+06	2.07471e+06	543058	2.519e+06	7.77456e+06	0.324005	0.37514
High	Q9CQI3	Gmfb	Glia maturation factor beta OS=Mus musculus OX=10090 GN=Gmfb PE=1 SV=3	4	25	36	4	2.1487e+06	2.35155e+06	3.37936e+06	2.14743e+06	3.15421e+06	67324.2	647864	3.23206e+06	2.50676e+06	1.77536e+06	1.41197	0.45468
High	Q99LG2	Tnpo2	Transportin-2 OS=Mus musculus OX=10090 GN=Tnpo2 PE=1 SV=1	10	44	17	8	4.49598e+06	1.36682e+06	1.91373e+06	2.22564e+06	9.70908e+06	988774	1.52353e+06	1.69141e+06	2.50054e+06	3.4782e+06	0.718919	0.680927
High	Q61937	Npm1	Nucleophosmin OS=Mus musculus OX=10090 GN=Npm1 PE=1 SV=1	4	36	17	4	2.68394e+06	2.63167e+06	2.46196e+06	2195965	2.74182e+06	1.13761e+06	2.04537e+06	2.78987e+06	2.49338e+06	2.17867e+06	1.14445	0.483278
High	P33173	Kif1a	Kinesin-like protein KIF1A OS=Mus musculus OX=10090 GN=Kif1a PE=1 SV=2	21	54	15	21	2.2559e+06	2.01626e+06	2.67695e+06	3.01985e+06	4.59074e+06	1.23417e+06	1.77732e+06	1.9007e+06	2.49224e+06	2.37573e+06	1.04904	0.890069
High	P56959	Fus	RNA-binding protein FUS OS=Mus musculus OX=10090 GN=Fus PE=1 SV=1	5	40	16	5	3.07506e+06	2.13207e+06	1.67967e+06	3.05176e+06	2.36566e+06	1.77426e+06	2.69276e+06	2.7614e+06	2.48464e+06	2.39852e+06	1.0359	0.843001
High	A2RSJ4	Bltp3b	UHRF1-binding protein 1-like OS=Mus musculus OX=10090 GN=Uhrf1bp1l PE=1 SV=2	13	55	12	13	3.62448e+06	1.78458e+06	1.15286e+06	3.37151e+06	7.62098e+06	3.89276e+06	4.99796e+06	599261	2.48336e+06	4.27774e+06	0.58053	0.317888
High	P01837	Igkc	Immunoglobulin kappa constant OS=Mus musculus OX=10090 GN=Igkc PE=1 SV=2	3	24	36	3	3.1033e+06	2.02741e+06	2.09186e+06	2.70527e+06	1.57117e+06	2.53511e+06	2.04064e+06	1.38501e+06	2.48196e+06	1.88298e+06	1.3181	0.15097
High	Q80X80	C2cd2l	Phospholipid transfer protein C2CD2L OS=Mus musculus OX=10090 GN=C2cd2l PE=1 SV=3	12	48	26	12	2.85928e+06	2.23083e+06	2.59103e+06	2.24601e+06	9.97157e+06	3.88878e+06	1.34531e+06	1.74466e+06	2.48179e+06	4.23758e+06	0.585662	0.443336
High	P63280	Ube2i	SUMO-conjugating enzyme UBC9 OS=Mus musculus OX=10090 GN=Ube2i PE=1 SV=1	4	32	23	4	1.83455e+06	2.70006e+06	2.48587e+06	2.88756e+06	669797	1.21163e+06	2.16804e+06	2.19547e+06	2.47701e+06	1.56123e+06	1.58657	0.092013
High	P97371	Psme1	Proteasome activator complex subunit 1 OS=Mus musculus OX=10090 GN=Psme1 PE=1 SV=2	5	24	28	5	1.76245e+06	1.49709e+06	3639270	2.98439e+06	6.96387e+06	461426	633415	1124754	2.4708e+06	2.29587e+06	1.07619	0.92081
High	Q80UK0	Sestd1	SEC14 domain and spectrin repeat-containing protein 1 OS=Mus musculus OX=10090 GN=Sestd1 PE=1 SV=1	8	56	14	8	1.95015e+06	2.87694e+06	2.6925e+06	2.34351e+06	4.20555e+06	1.2866e+06	2.5961e+06	1.47116e+06	2.46577e+06	2.38985e+06	1.03177	0.919624
High	Q8BKC5	Ipo5	Importin-5 OS=Mus musculus OX=10090 GN=Ipo5 PE=1 SV=3	9	38	12	9	2.26807e+06	2.94539e+06	1.94808e+06	2.7011e+06	5.8189e+06	1.30775e+06	1.35237e+06	1.24488e+06	2.46566e+06	2.43097e+06	1.01427	0.977728
Low	Q6KCD5	Nipbl	Nipped-B-like protein OS=Mus musculus OX=10090 GN=Nipbl PE=1 SV=1	2	4	2	2	575365	4475194	4.10475e+06	679827	1192457	2.31165e+06	1.79653e+06		2.45878e+06	1.76688e+06	1.3916	0.570434
High	O35226	Psmd4	26S proteasome non-ATPase regulatory subunit 4 OS=Mus musculus OX=10090 GN=Psmd4 PE=1 SV=1	5	19	20	5	2.98871e+06	1.82908e+06	2.8866e+06	2.11238e+06	2.44163e+06	675468	1.01958e+06	427051	2.45419e+06	1.14093e+06	2.15104	0.0562838
High	Q8C6G8	Wdr26	WD repeat-containing protein 26 OS=Mus musculus OX=10090 GN=Wdr26 PE=1 SV=3	3	8	7	3	2.70276e+06	2.54674e+06	1.86362e+06	2.68563e+06	3.81938e+06	89065.6	1.13721e+06	91821.5	2.44969e+06	1.28437e+06	1.9073	0.279496
High	Q6PFD5	Dlgap3	Disks large-associated protein 3 OS=Mus musculus OX=10090 GN=Dlgap3 PE=1 SV=1	12	30	18	12	2.5285e+06	1.69394e+06	2.17351e+06	3.31007e+06	3.27437e+06	1.37438e+06	1.7127e+06	12116.3	2.4265e+06	1.59339e+06	1.52285	0.323956
High	Q6PD03	Ppp2r5a	Serine/threonine-protein phosphatase 2A 56 kDa regulatory subunit alpha isoform OS=Mus musculus OX=10090 GN=Ppp2r5a PE=1 SV=1	2	2	6	2				2.42449e+06	1.96658e+06				2.42449e+06	1.96658e+06	1.23285
High	Q60899	Elavl2	ELAV-like protein 2 OS=Mus musculus OX=10090 GN=Elavl2 PE=1 SV=1	9	40	28	4	3.67068e+06	1.27882e+06	2.46086e+06	2.27992e+06	5225559	1.70991e+06	2.70804e+06	2.56958e+06	2.42257e+06	3.05327e+06	0.793435	0.514795
High	O35350	Capn1	Calpain-1 catalytic subunit OS=Mus musculus OX=10090 GN=Capn1 PE=1 SV=1	5	10	7	5	435870	3.57042e+06	3.26201e+06	2.4195e+06	1.21996e+07	4.19126e+06	228039		2.42195e+06	5.53962e+06	0.437205	0.470862
High	Q78ZA7	Nap1l4	Nucleosome assembly protein 1-like 4 OS=Mus musculus OX=10090 GN=Nap1l4 PE=1 SV=1	9	33	37	8	2.96145e+06	2.84701e+06	1.31804e+06	2.5411e+06	1.94396e+06	1.48471e+06	1.75266e+06	3.38882e+06	2.4169e+06	2.14254e+06	1.12805	0.64687
High	Q9QYS9	Qki	Protein quaking OS=Mus musculus OX=10090 GN=Qki PE=1 SV=1	8	45	34	8	2.72345e+06	1.81612e+06	2.13352e+06	2.99274e+06	4.60611e+06	2.40829e+06	2.33899e+06	1.46461e+06	2.41646e+06	2.7045e+06	0.893495	0.71029
Low	Q9CR02	Tma16	Translation machinery-associated protein 16 OS=Mus musculus OX=10090 GN=Tma16 PE=1 SV=1	1	2	4	1	2.12644e+06	4.0723e+06	1.91603e+06	1525155					2.40998e+06		Only in WT IP+
High	Q9Z0N1	Eif2s3x	Eukaryotic translation initiation factor 2 subunit 3, X-linked OS=Mus musculus OX=10090 GN=Eif2s3x PE=1 SV=2	5	32	15	5	2.15673e+06	2.33286e+06	2.90655e+06	2.2193e+06	4.06413e+06	527712	416981	1.62025e+06	2.40386e+06	1.65727e+06	1.45049	0.446759
High	Q9D0I4	Stx17	Syntaxin-17 OS=Mus musculus OX=10090 GN=Stx17 PE=1 SV=1	5	25	20	5	1.2721e+06	2.04772e+06	1.41779e+06	4.87409e+06	1.82441e+06	793097	1.60658e+06	696018	2.40292e+06	1.23002e+06	1.95356	0.262539
High	Q921W4	Cryzl1	Quinone oxidoreductase-like protein 1 OS=Mus musculus OX=10090 GN=Cryzl1 PE=1 SV=1	4	12	12	4	2.48452e+06	2.13543e+06	1.59556e+06	3.37532e+06	2.09521e+06	1.08214e+06	1.37744e+06	63178.1	2.39771e+06	1.15449e+06	2.07685	0.0700297
High	Q9D2V7	Coro7	Coronin-7 OS=Mus musculus OX=10090 GN=Coro7 PE=1 SV=2	7	24	15	7	1.91517e+06	2.55623e+06	2.61286e+06	2.4935e+06	1.77698e+06	401551	1.04586e+06	1.12175e+06	2.39444e+06	1.08654e+06	2.20374	0.0109257
High	P97411	Ica1	Islet cell autoantigen 1 OS=Mus musculus OX=10090 GN=Ica1 PE=1 SV=3	8	33	23	8	2.32612e+06	1.9967e+06	2.43361e+06	2.81611e+06	5.07402e+06	1.63635e+06	2.30142e+06	1.36379e+06	2.39313e+06	2.5939e+06	0.922602	0.830652
High	Q8K2K6	Agfg1	Arf-GAP domain and FG repeat-containing protein 1 OS=Mus musculus OX=10090 GN=Agfg1 PE=1 SV=2	5	43	14	5	2.79808e+06	2.50637e+06	1.89184e+06	2.37019e+06	3.63231e+06	2067045	2.52818e+06	2.19275e+06	2.39162e+06	2.60507e+06	0.918063	0.621097
High	Q9DCL2	Ciao2a	Cytosolic iron-sulfur assembly component 2A OS=Mus musculus OX=10090 GN=Ciao2a PE=1 SV=1	1	4	7	1	3.24917e+06	2.47511e+06	2.2727e+06	1.56447e+06	1.93932e+06	1.81431e+06	1.01861e+06		2.39036e+06	1.59074e+06	1.50267	0.136283
High	Q62393	Tpd52	Tumor protein D52 OS=Mus musculus OX=10090 GN=Tpd52 PE=1 SV=2	9	41	48	9	3.02899e+06	2.62423e+06	1.63898e+06	2.24959e+06	2.1948e+07	4.4807e+07	1.60883e+06	1.19923e+06	2.38545e+06	1.73908e+07	0.137167	0.242736
Medium	Q61789	Lama3	Laminin subunit alpha-3 OS=Mus musculus OX=10090 GN=Lama3 PE=1 SV=4	2	5	1	2	2.25879e+06	2.99703e+06	2.171e+06	2.11008e+06	1.75914e+06	1.60023e+06	1.81877e+06	61006.5	2.38422e+06	1.30979e+06	1.82032	0.0771627
Low	O55103	Prx	Periaxin OS=Mus musculus OX=10090 GN=Prx PE=1 SV=1	1	4	1	1	3.06849e+06	2.45587e+06	1.97877e+06	2.02112e+06	4.47439e+06	2.77783e+06	1.52909e+06		2.38106e+06	2.92711e+06	0.813453	0.593688
Low	Q8BMS2	Spon2	Spondin-2 OS=Mus musculus OX=10090 GN=Spon2 PE=2 SV=2	1	1	3	1	2.04987e+06	2106856	2.98975e+06	2.37384e+06	1.58927e+06	1.19003e+06	1.85183e+06		2.38008e+06	1.54371e+06	1.54179	0.0342048
High	Q9Z1T6	Pikfyve	1-phosphatidylinositol 3-phosphate 5-kinase OS=Mus musculus OX=10090 GN=Pikfyve PE=1 SV=3	4	12	3	4	2.41614e+06	4.45437e+06	2.4805e+06	161764	547500	174944	148391		2.37819e+06	290278	8.19281	0.0962907
High	P61514	Rpl37a	60S ribosomal protein L37a OS=Mus musculus OX=10090 GN=Rpl37a PE=1 SV=2	2	31	28	2	2.31703e+06	2.20781e+06	2.67674e+06	2.30941e+06	4.29511e+06	1.82612e+06	1.84848e+06	2.06537e+06	2.37775e+06	2.50877e+06	0.947774	0.842135
High	Q8BKZ9	Pdhx	Pyruvate dehydrogenase protein X component, mitochondrial OS=Mus musculus OX=10090 GN=Pdhx PE=1 SV=1	11	56	29	11	3.6523e+06	3.16562e+06	1.87087e+06	796127	1.87129e+07	1.24954e+07	5.90017e+06	6.20717e+06	2.37123e+06	1.08289e+07	0.218972	0.0656823
High	Q8K183	Pdxk	Pyridoxal kinase OS=Mus musculus OX=10090 GN=Pdxk PE=1 SV=1	7	40	31	7	1.42501e+06	3.08297e+06	2.8987e+06	2.06941e+06	2.24259e+06	710283	1.47725e+06	425045	2.36902e+06	1.21379e+06	1.95175	0.0852603
High	Q9JKS5	Habp4	Intracellular hyaluronan-binding protein 4 OS=Mus musculus OX=10090 GN=Habp4 PE=1 SV=2	11	57	33	11	4.50528e+06	656533	1.52201e+06	2.71416e+06	3.39124e+06	1.1977e+06	1.58351e+06	1.88004e+06	2.3495e+06	2.01312e+06	1.16709	0.741339
Medium	Q8WUR0		Protein C19orf12 homolog OS=Mus musculus OX=10090 PE=1 SV=1	2	10	7	2	1.73152e+06	2.79917e+06	2.47573e+06	2.31635e+06	2.06453e+06	2.0462e+06	1.95741e+06	3.55774e+06	2.33069e+06	2.40647e+06	0.96851	0.87162
High	P51174	Acadl	Long-chain specific acyl-CoA dehydrogenase, mitochondrial OS=Mus musculus OX=10090 GN=Acadl PE=1 SV=2	6	33	17	6	4.16722e+06	2.49336e+06	989923	1.66996e+06	2.36223e+06	935145	1.2782e+06	276834	2.33012e+06	1.2131e+06	1.9208	0.226434
High	Q60676	Ppp5c	Serine/threonine-protein phosphatase 5 OS=Mus musculus OX=10090 GN=Ppp5c PE=1 SV=3	7	43	17	7	2.87944e+06	2.2496e+06	1.77773e+06	2.3907e+06	2.36129e+06	678662	1.91751e+06	1.33813e+06	2.32437e+06	1.5739e+06	1.47682	0.140675
High	P47962	Rpl5	60S ribosomal protein L5 OS=Mus musculus OX=10090 GN=Rpl5 PE=1 SV=3	6	53	21	6	2.12944e+06	2.38001e+06	2.84719e+06	1.92809e+06	2.94022e+06	1.82303e+06	2.30111e+06	4.37799e+06	2.32118e+06	2.86059e+06	0.811436	0.415103
High	Q8R0W0	Eppk1	Epiplakin OS=Mus musculus OX=10090 GN=Eppk1 PE=1 SV=2	4	45	1	1	1500989	2687452	2.12226e+06	2.96751e+06	83366.7				2.31955e+06	83366.7	27.8235
High	O08547	Sec22b	Vesicle-trafficking protein SEC22b OS=Mus musculus OX=10090 GN=Sec22b PE=1 SV=3	6	27	39	6	4.75901e+06	3.07902e+06	668815	763122	4.11834e+06	880097		220686	2.31749e+06	1.73971e+06	1.33211	0.728128
High	D3YXK2	Safb	Scaffold attachment factor B1 OS=Mus musculus OX=10090 GN=Safb PE=1 SV=2	3	12	4	3	2.87191e+06	2.15271e+06	2.31215e+06	1.92584e+06		765212	1.23055e+06		2.31565e+06	997882	2.32057	0.031517
Medium	Q3UM83	Klrg2	Killer cell lectin-like receptor subfamily G member 2 OS=Mus musculus OX=10090 GN=Klrg2 PE=1 SV=1	2	4	5	2	3.47931e+06	1.15139e+06	1.19574e+06	3.41566e+06	3.48875e+06	507434	672797		2.31053e+06	1.55633e+06	1.4846	0.556327
High	Q8BMJ2	Lars1	Leucine--tRNA ligase, cytoplasmic OS=Mus musculus OX=10090 GN=Lars1 PE=1 SV=2	10	49	12	10	2.67996e+06	1.80503e+06	2.44545e+06	2.3005e+06	4.81902e+06	3.49727e+06	1.64902e+06	1.67487e+06	2.30774e+06	2.91005e+06	0.793024	0.496677
High	Q9CZ44	Nsfl1c	NSFL1 cofactor p47 OS=Mus musculus OX=10090 GN=Nsfl1c PE=1 SV=1	10	52	39	10	2.52204e+06	2.05307e+06	1.93857e+06	2.70794e+06	3.62771e+06	1.41781e+06	1.47315e+06	1.98056e+06	2.3054e+06	2.12481e+06	1.08499	0.759552
Low	Q99PL7	Scd3	Acyl-CoA desaturase 3 OS=Mus musculus OX=10090 GN=Scd3 PE=1 SV=1	1	14	5	1	3.50634e+06	1.35032e+06	2.05522e+06	2.30917e+06	1.42389e+06	588105	937598	1.03453e+06	2.30526e+06	996030	2.31445	0.0548148
Medium	Q99LL5	Pwp1	Periodic tryptophan protein 1 homolog OS=Mus musculus OX=10090 GN=Pwp1 PE=1 SV=1	1	6	1	1	1.00995e+06	3.13575e+06	3.19052e+06	1876448	2340081	5.49092e+06	2.89137e+06	4.60582e+06	2.30317e+06	3.83205e+06	0.601028	0.1466
High	F8VPU2	Farp1	FERM, ARHGEF and pleckstrin domain-containing protein 1 OS=Mus musculus OX=10090 GN=Farp1 PE=1 SV=1	1	2	1	1			2.29686e+06						2.29686e+06		Only in WT IP+
Low	Q8JZY2	Commd10	COMM domain-containing protein 10 OS=Mus musculus OX=10090 GN=Commd10 PE=1 SV=1	1	4	4	1	1.10293e+06	3.37361e+06	2.93863e+06	1.738e+06	1.64653e+06	1.4457e+06	1.84088e+06		2.28829e+06	1.64437e+06	1.39159	0.310174
High	Q6NVF9	Cpsf6	Cleavage and polyadenylation specificity factor subunit 6 OS=Mus musculus OX=10090 GN=Cpsf6 PE=1 SV=1	5	36	13	5	2.86998e+06	1.7925e+06	2.42505e+06	2.04537e+06	3.41678e+06	1.27208e+06	682133	1.09242e+06	2.28322e+06	1.61585e+06	1.41301	0.368635
High	Q91W86	Vps11	Vacuolar protein sorting-associated protein 11 homolog OS=Mus musculus OX=10090 GN=Vps11 PE=1 SV=3	12	44	18	12	1.95285e+06	2.46052e+06	1.95328e+06	2.76015e+06	3.75199e+06	710933	1.24684e+06	1.03068e+06	2.2817e+06	1.68511e+06	1.35404	0.463455
High	P28656	Nap1l1	Nucleosome assembly protein 1-like 1 OS=Mus musculus OX=10090 GN=Nap1l1 PE=1 SV=2	4	35	14	3	2.23805e+06	2.91657e+06	2.4055e+06	1.53472e+06	3.69582e+06	300885	1.77249e+06	2.02056e+06	2.27371e+06	1.94744e+06	1.16754	0.686759
High	P33175	Kif5a	Kinesin heavy chain isoform 5A OS=Mus musculus OX=10090 GN=Kif5a PE=1 SV=3	21	111	24	9	2.64003e+06	2.00861e+06	2.15874e+06	2.28707e+06	2.71574e+06	2.06625e+06	2.16108e+06	2.22537e+08	2.27361e+06	5.73699e+07	0.0396307	0.390698
High	Q7TMB8	Cyfip1	Cytoplasmic FMR1-interacting protein 1 OS=Mus musculus OX=10090 GN=Cyfip1 PE=1 SV=1	28	240	24	8	1.53099e+06	3.26248e+06	1.43961e+06	2.86112e+06	4.53091e+06	1.45029e+06	1.30894e+06	1.8419e+06	2.27355e+06	2.28301e+06	0.995856	0.991912
High	Q6P5F9	Xpo1	Exportin-1 OS=Mus musculus OX=10090 GN=Xpo1 PE=1 SV=1	14	60	18	14	1.90683e+06	2.3324e+06	2.27135e+06	2.57307e+06	7.91855e+06	667129	1.65074e+06	2.02644e+06	2.27091e+06	3.06571e+06	0.740745	0.662287
High	P08113	Hsp90b1	Endoplasmin OS=Mus musculus OX=10090 GN=Hsp90b1 PE=1 SV=2	15	62	21	13	2.19407e+06	2.1789e+06	1.93543e+06	2.77348e+06	4.02076e+06	2.01593e+06	913595	1.22517e+06	2.27047e+06	2.04387e+06	1.11087	0.771649
High	Q8BH58	Tiprl	TIP41-like protein OS=Mus musculus OX=10090 GN=Tiprl PE=1 SV=1	5	20	28	5	889138	2.78593e+06	2.5591e+06	2.82055e+06	5.07997e+06	5.83923e+06	1.82909e+06	1.63299e+06	2.26368e+06	3.59532e+06	0.629619	0.322295
Low	Q9CXX0	Hyls1	Centriolar and ciliogenesis-associated protein HYLS1 OS=Mus musculus OX=10090 GN=Hyls1 PE=2 SV=2	1	7	3	1	143501	3.71034e+06	4482502	715643	1.44838e+06	2.09698e+06	924364		2.263e+06	1.48991e+06	1.51888	0.535222
High	P27612	Plaa	Phospholipase A-2-activating protein OS=Mus musculus OX=10090 GN=Plaa PE=1 SV=4	7	26	10	7	3.85838e+06	1.39742e+06	1.06135e+06	2.71386e+06	3.78148e+06	2.20978e+06	2.57287e+06	1.45002e+06	2.25775e+06	2.50354e+06	0.901824	0.771157
Low	Q61147	Cp	Ceruloplasmin OS=Mus musculus OX=10090 GN=Cp PE=1 SV=2	1	6	2	1	2.07024e+06	2.18197e+06	2606974	2.16156e+06	6806246	8669783	5003732		2.25519e+06	6826587	0.330353	0.0480162
High	Q8BWM0	Ptges2	Prostaglandin E synthase 2 OS=Mus musculus OX=10090 GN=Ptges2 PE=1 SV=3	5	9	18	5	1.86367e+06	2.76824e+06	2.41828e+06	1.95913e+06	2.62082e+06	2.75936e+06	2.17637e+06		2.25233e+06	2.51885e+06	0.894191	0.375618
High	Q9JIG8	Praf2	PRA1 family protein 2 OS=Mus musculus OX=10090 GN=Praf2 PE=1 SV=1	3	22	20	3	2.48039e+06	2.45299e+06	2.13972e+06	1.91719e+06	3.99977e+06	2.21845e+06	1.35193e+06	3.80471e+06	2.24757e+06	2.84372e+06	0.790365	0.422612
Low	A2AF47	Dock11	Dedicator of cytokinesis protein 11 OS=Mus musculus OX=10090 GN=Dock11 PE=1 SV=1	1	1	1	1	1847061	2.72892e+06	2.26894e+06	2.13911e+06	2.64182e+06	2.51136e+06	3.0563e+06		2.24601e+06	2.73649e+06	0.820762	0.103575
High	P45376	Akr1b1	Aldo-keto reductase family 1 member B1 OS=Mus musculus OX=10090 GN=Akr1b1 PE=1 SV=3	4	15	14	4	3.11647e+06	1.77054e+06	1.66529e+06	2.41413e+06	2.87873e+06	1.42783e+06	2.17688e+06	424205	2.24161e+06	1.72691e+06	1.29804	0.446002
High	O08759	Ube3a	Ubiquitin-protein ligase E3A OS=Mus musculus OX=10090 GN=Ube3a PE=1 SV=2	5	15	9	5	616498	3.32135e+06	2.05308e+06	2.96906e+06	2.19542e+06	1.66816e+06	3.77447e+06	2.19407e+06	2.24e+06	2.45803e+06	0.911298	0.783575
High	Q9D0L8	Rnmt	mRNA cap guanine-N7 methyltransferase OS=Mus musculus OX=10090 GN=Rnmt PE=1 SV=1	4	18	12	4	3.28458e+06	2.18817e+06	2.15123e+06	1.3355e+06	2.68571e+06	1.97811e+06	2.50559e+06	2.3205e+06	2.23987e+06	2.37248e+06	0.944105	0.772554
High	Q8C052	Map1s	Microtubule-associated protein 1S OS=Mus musculus OX=10090 GN=Map1s PE=1 SV=2	11	49	15	11	1.12839e+06	4.16165e+06	1.00548e+06	2.65846e+06	4.4217e+06	2.49522e+06	1.21043e+06	996946	2.23849e+06	2.28107e+06	0.981334	0.969893
High	P70288	Hdac2	Histone deacetylase 2 OS=Mus musculus OX=10090 GN=Hdac2 PE=1 SV=1	4	22	12	4	2.26709e+06	1.95898e+06	2.66671e+06	2.04743e+06	2.91648e+06	1.48656e+06	853301	468562	2.23505e+06	1.43122e+06	1.56164	0.234133
Low	Q6KAU7	Plekhg2	Pleckstrin homology domain-containing family G member 2 OS=Mus musculus OX=10090 GN=Plekhg2 PE=2 SV=2	1	1	2	1			2.48478e+06	1.98231e+06		1.74294e+06			2.23354e+06	1.74294e+06	1.28148
Low	O89026	Robo1	Roundabout homolog 1 OS=Mus musculus OX=10090 GN=Robo1 PE=1 SV=1	1	4	1	1	1.82614e+06	2.03463e+06	2.3135e+06	2.73937e+06	1.4806e+06	1.43508e+06	1.30464e+06	2.08308e+06	2.22841e+06	1.57585e+06	1.4141	0.0481482
High	B1AXH1	Nhsl2	NHS-like protein 2 OS=Mus musculus OX=10090 GN=Nhsl2 PE=1 SV=2	9	47	11	9	1.10182e+06	934915	1.44703e+06	5.41995e+06	3.84667e+06	644036	709660	479432	2.22593e+06	1.41995e+06	1.56761	0.571711
High	Q8C7R4	Uba6	Ubiquitin-like modifier-activating enzyme 6 OS=Mus musculus OX=10090 GN=Uba6 PE=1 SV=1	3	9	3	3	2.33098e+06	2.02627e+06	2.18237e+06	2.33293e+06	1.86625e+06	1.00792e+06	2.28206e+06	39918.8	2.21814e+06	1.29904e+06	1.70752	0.160609
High	Q8CI51	Pdlim5	PDZ and LIM domain protein 5 OS=Mus musculus OX=10090 GN=Pdlim5 PE=1 SV=4	6	19	15	6	1.53094e+06	3.05193e+06	3.48589e+06	798923	5.83909e+06	3.2534e+06	1.36083e+06	1.12193e+07	2.21692e+06	5.41815e+06	0.409166	0.233999
High	Q811B1	Xylt1	Xylosyltransferase 1 OS=Mus musculus OX=10090 GN=Xylt1 PE=1 SV=1	2	3	2	2	2017293	2273225	2262497	2314632	1.59306e+06	2336782	2423306		2.21691e+06	2.11772e+06	1.04684	0.746648
High	Q62048	Pea15	Astrocytic phosphoprotein PEA-15 OS=Mus musculus OX=10090 GN=Pea15 PE=1 SV=1	3	20	32	3	1.66809e+06	507108	2.85391e+06	3.83403e+06	3.49239e+06	1.34271e+06	1.08856e+06	1.09223e+06	2.21579e+06	1.75397e+06	1.2633	0.636934
High	O88447	Klc1	Kinesin light chain 1 OS=Mus musculus OX=10090 GN=Klc1 PE=1 SV=3	14	71	37	9	2.90878e+06	1.07722e+06	2.2621e+06	2.597e+06	3.82651e+06	2.72925e+06	3.32534e+06	1.36879e+06	2.21127e+06	2.81247e+06	0.786239	0.403304
High	P06537	Nr3c1	Glucocorticoid receptor OS=Mus musculus OX=10090 GN=Nr3c1 PE=1 SV=2	9	21	15	9	1.96168e+06	2.08448e+06	1.66035e+06	3.13169e+06	5.75187e+06	4.26362e+06	1.46685e+06	371647	2.20955e+06	2.9635e+06	0.745588	0.592658
Low	A2RSX7	Tyw5	tRNA wybutosine-synthesizing protein 5 OS=Mus musculus OX=10090 GN=Tyw5 PE=2 SV=2	1	5	2	1	2.76543e+06		1.63288e+06		3712998	537717	1187329		2.19915e+06	1.81268e+06	1.2132	0.753802
High	Q9QZ88	Vps29	Vacuolar protein sorting-associated protein 29 OS=Mus musculus OX=10090 GN=Vps29 PE=1 SV=1	5	31	26	5	2.14979e+06	2.39001e+06	2.01578e+06	2.23124e+06	2.27776e+06	777273	1.81716e+06	235533	2.1967e+06	1.27693e+06	1.7203	0.14303
Low	P56475	Gabrr1	Gamma-aminobutyric acid receptor subunit rho-1 OS=Mus musculus OX=10090 GN=Gabrr1 PE=2 SV=2	1	13	1	1	2.34486e+06	1.93054e+06	2.18241e+06	2311316	2197757	891428	1.30233e+06	1.61578e+06	2.19228e+06	1.50182e+06	1.45975	0.0819987
High	O89079	Cope	Coatomer subunit epsilon OS=Mus musculus OX=10090 GN=Cope PE=1 SV=3	6	25	41	6	1.69009e+06	2.07729e+06	2.40599e+06	2.58985e+06	1.49902e+06	526772	549139		2.19081e+06	858310	2.55247	0.0302552
Low	Q3UES3	Tnks2	Poly [ADP-ribose] polymerase tankyrase-2 OS=Mus musculus OX=10090 GN=Tnks2 PE=2 SV=2	1	11	1	1	3.162e+06	1.17874e+06	1.39705e+06	2.98079e+06	1.72948e+06	899219	1.67887e+06	1.80605e+06	2.17964e+06	1.52841e+06	1.42609	0.309601
High	Q62083	Pick1	PRKCA-binding protein OS=Mus musculus OX=10090 GN=Pick1 PE=1 SV=2	7	41	22	7	1.71428e+06	2.30919e+06	2.27933e+06	2.40405e+06	3.50357e+06	1.03849e+06	1.51863e+06	3.84004e+06	2.17671e+06	2.47518e+06	0.879416	0.703374
Low	Q3UR97	Snx21	Sorting nexin-21 OS=Mus musculus OX=10090 GN=Snx21 PE=1 SV=1	1	6	2	1	2.66763e+06	2.02969e+06	1.60883e+06	2.39115e+06	1.86725e+06	1.79013e+06	1.93944e+06	1.42832e+06	2.17432e+06	1.75628e+06	1.23802	0.17134
High	Q8BZA9	Tigar	Fructose-2,6-bisphosphatase TIGAR OS=Mus musculus OX=10090 GN=Tigar PE=1 SV=1	3	17	19	3	1.83183e+06	2.19236e+06	2.04478e+06	2.60407e+06	3.53986e+06	1.89432e+06	2.48201e+06	3.93374e+06	2.16826e+06	2.96248e+06	0.731907	0.190935
High	Q8R081	Hnrnpl	Heterogeneous nuclear ribonucleoprotein L OS=Mus musculus OX=10090 GN=Hnrnpl PE=1 SV=2	6	29	12	6	2.64682e+06	2.26929e+06	1.57139e+06	2.16466e+06	3.44056e+06	2.15048e+06	1.03953e+06	1.9187e+06	2.16304e+06	2.13732e+06	1.01204	0.964446
Low	P62932	Fbxo40	F-box only protein 40 OS=Mus musculus OX=10090 GN=Fbxo40 PE=1 SV=1	1	2	1	1	1865749	2.42275e+06	2307511	2.05481e+06	3.74443e+06	797171	1.40491e+06		2.16271e+06	1.98217e+06	1.09108	0.860029
High	Q3TC72	Fahd2	Fumarylacetoacetate hydrolase domain-containing protein 2A OS=Mus musculus OX=10090 GN=Fahd2 PE=1 SV=1	5	32	20	5	4.54256e+06	1.78933e+06	1.46925e+06	835408	2.49767e+06	707356	6.19862e+06	6.12458e+06	2.15914e+06	3.88206e+06	0.556184	0.329578
Low	P47743	Grm8	Metabotropic glutamate receptor 8 OS=Mus musculus OX=10090 GN=Grm8 PE=1 SV=2	1	15	1	1	1.68823e+06	2430336	2.36272e+06	2141321	1.84139e+06	2.25758e+06	1.93072e+06		2.15565e+06	2.0099e+06	1.07252	0.518663
High	Q01065	Pde1b	Dual specificity calcium/calmodulin-dependent 3',5'-cyclic nucleotide phosphodiesterase 1B OS=Mus musculus OX=10090 GN=Pde1b PE=1 SV=2	12	57	29	11	1.82511e+06	2.39093e+06	2.35292e+06	2.01222e+06	2.25633e+06	1.5789e+06	2.21212e+06	1.11226e+06	2.14529e+06	1.7899e+06	1.19855	0.304439
High	Q8BTM8	Flna	Filamin-A OS=Mus musculus OX=10090 GN=Flna PE=1 SV=5	7	28	4	7	2.07642e+06	2.74014e+06	1.99735e+06	1.76613e+06	2.85611e+06	1.993e+06	1.45088e+06	369953	2.14501e+06	1.66749e+06	1.28637	0.443085
High	Q8K394	Plcl2	Inactive phospholipase C-like protein 2 OS=Mus musculus OX=10090 GN=Plcl2 PE=1 SV=2	12	45	13	11	1.81609e+06	2.50442e+06	2.06869e+06	2.18473e+06	5.43813e+06	431932	785993	1.22638e+06	2.14348e+06	1.97061e+06	1.08773	0.892194
High	Q9DBS2	Tprg1l	Tumor protein p63-regulated gene 1-like protein OS=Mus musculus OX=10090 GN=Tprg1l PE=1 SV=1	4	13	39	4	774504	3.2685e+06	2342661	2.17327e+06	8.68922e+06	7.1546e+06	2.33649e+06	3.85392e+06	2.13974e+06	5.50856e+06	0.388439	0.100218
Low	Q8BIH0	Sap130	Histone deacetylase complex subunit SAP130 OS=Mus musculus OX=10090 GN=Sap130 PE=1 SV=2	1	1	1	1	1.39076e+06	3.14338e+06	2.38962e+06	1.62334e+06	2.26369e+06	2.31998e+06	2.61162e+06	105216	2.13678e+06	1.82513e+06	1.17075	0.674507
High	Q60668	Hnrnpd	Heterogeneous nuclear ribonucleoprotein D0 OS=Mus musculus OX=10090 GN=Hnrnpd PE=1 SV=2	2	12	6	2	1.94682e+06	2.94551e+06	2.04204e+06	1.58034e+06	2.62679e+06	1.95845e+06	798025	364000	2.12868e+06	1.43682e+06	1.48152	0.300905
High	Q99PT1	Arhgdia	Rho GDP-dissociation inhibitor 1 OS=Mus musculus OX=10090 GN=Arhgdia PE=1 SV=3	5	28	30	5	4.31235e+06	1.13338e+06	954564	2.08949e+06	1.71742e+06	1263994	1.25005e+06	3.10178e+06	2.12245e+06	1.83331e+06	1.15771	0.758143
High	P15508	Sptb	Spectrin beta chain, erythrocytic OS=Mus musculus OX=10090 GN=Sptb PE=1 SV=4	21	98	12	15	1.81984e+06	2.13264e+06	2.10189e+06	2.42672e+06	4.69428e+06	1.41346e+06	885979	753145	2.12027e+06	1.93671e+06	1.09478	0.85702
High	Q8CHP8	Pgp	Glycerol-3-phosphate phosphatase OS=Mus musculus OX=10090 GN=Pgp PE=1 SV=1	5	27	31	5	1.25898e+06	2.88582e+06	2.80729e+06	1.52227e+06	2.83086e+06	2.0198e+06	1.5695e+06	2.2524e+06	2.11859e+06	2.16814e+06	0.977147	0.92471
High	Q80U35	Arhgef17	Rho guanine nucleotide exchange factor 17 OS=Mus musculus OX=10090 GN=Arhgef17 PE=1 SV=2	8	24	6	8	2.02141e+06	1.74358e+06	2.5073e+06	2.19797e+06	2.81071e+06	2.02843e+06	1.96176e+06	107294	2.11757e+06	1.72705e+06	1.22612	0.552741
Low	Q1PSW8	Trim71	E3 ubiquitin-protein ligase TRIM71 OS=Mus musculus OX=10090 GN=Trim71 PE=1 SV=1	2	7	4	2	2.01391e+06			2212557					2.11323e+06		Only in WT IP+
High	P62717	Rpl18a	60S ribosomal protein L18a OS=Mus musculus OX=10090 GN=Rpl18a PE=1 SV=1	5	14	23	5	3.15548e+06	1.64233e+06	1.6106e+06	1.95331e+06	3.57491e+06	1.67106e+06	1.15943e+06	1.22978e+06	2.09043e+06	1.9088e+06	1.09516	0.797884
High	O54865	Gucy1b1	Guanylate cyclase soluble subunit beta-1 OS=Mus musculus OX=10090 GN=Gucy1b1 PE=1 SV=1	8	33	14	8	1.84209e+06	2.27101e+06	2.18546e+06	2.05419e+06	2.30497e+06	853334	1.34446e+06	1.8285e+06	2.08819e+06	1.58282e+06	1.31929	0.205258
High	P59759	Mrtfb	Myocardin-related transcription factor B OS=Mus musculus OX=10090 GN=Mrtfb PE=1 SV=1	7	28	11	7	1.33299e+06	2.19059e+06	1.97155e+06	2.81403e+06	3.79391e+06	1.92462e+06	1.81838e+06	900686	2.07729e+06	2.1094e+06	0.984777	0.964356
High	Q8C5L3	Cnot2	CCR4-NOT transcription complex subunit 2 OS=Mus musculus OX=10090 GN=Cnot2 PE=1 SV=2	7	17	28	7	4.12907e+06	1.44103e+06	1.40322e+06	1.32305e+06	7970152	887028	1.09047e+06		2.07409e+06	3.31588e+06	0.625502	0.652942
High	Q8VDM4	Psmd2	26S proteasome non-ATPase regulatory subunit 2 OS=Mus musculus OX=10090 GN=Psmd2 PE=1 SV=1	13	48	20	13	2.72987e+06	2.29231e+06	2.12329e+06	1.149e+06	5.28163e+06	977780	1.19721e+06	779595	2.07361e+06	2.05905e+06	1.00707	0.99039
High	Q9JII6	Akr1a1	Aldo-keto reductase family 1 member A1 OS=Mus musculus OX=10090 GN=Akr1a1 PE=1 SV=3	7	36	24	6	2.394e+06	1.62673e+06	2.32603e+06	1.93676e+06	2.29542e+06	1.59453e+06	2.17611e+06	893956	2.07088e+06	1.74e+06	1.19016	0.41163
High	Q8VCK3	Tubg2	Tubulin gamma-2 chain OS=Mus musculus OX=10090 GN=Tubg2 PE=1 SV=1	8	43	27	1	2.55175e+06	757163	2.63551e+06	2.33675e+06	5.73382e+06	1.2613e+06	1.58089e+06	2.45898e+06	2.07029e+06	2.75875e+06	0.750446	0.569699
High	P59808	Sash1	SAM and SH3 domain-containing protein 1 OS=Mus musculus OX=10090 GN=Sash1 PE=1 SV=1	6	16	6	6	2515290	1.54273e+06	1.45231e+06	2.74837e+06	3.19668e+06	3.4276e+06	2.4723e+06	3.3325e+06	2.06467e+06	3.10727e+06	0.664465	0.0448919
Medium	E9PX95	Abca17	ATP-binding cassette sub-family A member 17 OS=Mus musculus OX=10090 GN=Abca17 PE=1 SV=1	1	2	0	1	2.22995e+06	2080948	1.9638e+06	1.98355e+06	3.30756e+06	821362	1.32643e+06		2.06456e+06	1.81845e+06	1.13534	0.776765
High	Q8C078	Camkk2	Calcium/calmodulin-dependent protein kinase kinase 2 OS=Mus musculus OX=10090 GN=Camkk2 PE=1 SV=2	9	20	24	9	3.08626e+06	1.4203e+06	1.27383e+06	2.44226e+06	4.92511e+06	411514	1.24221e+06	1.35854e+06	2.05566e+06	1.98434e+06	1.03594	0.950978
Medium	A2AQP0	Myh7b	Myosin-7B OS=Mus musculus OX=10090 GN=Myh7b PE=3 SV=1	2	4	1	2	1.59415e+06	2.20954e+06	2.15798e+06	2.25534e+06	1.88304e+06	554922	636788		2.05425e+06	1.02492e+06	2.00431	0.126182
High	Q91V92	Acly	ATP-citrate synthase OS=Mus musculus OX=10090 GN=Acly PE=1 SV=1	11	45	13	11	1.61262e+06	2.08112e+06	2.11979e+06	2.37806e+06	5.73982e+06	1.46552e+06	3.37822e+06	2.47787e+06	2.0479e+06	3.26535e+06	0.627159	0.275502
High	Q80TV8	Clasp1	CLIP-associating protein 1 OS=Mus musculus OX=10090 GN=Clasp1 PE=1 SV=2	18	49	14	17	1.66269e+06	1.84238e+06	1.51674e+06	3.16191e+06	8.37463e+06	2.87445e+06	2.55685e+06	179591	2.04593e+06	3.49638e+06	0.585157	0.46879
High	Q69ZS8	Kazn	Kazrin OS=Mus musculus OX=10090 GN=Kazn PE=1 SV=2	2	12	3	2	2.80859e+06	1.90295e+06	1.49264e+06	1.96615e+06	2.93908e+06	941610	708599	1.77426e+06	2.04258e+06	1.59089e+06	1.28393	0.470147
High	Q7TN99	Cpeb3	Cytoplasmic polyadenylation element-binding protein 3 OS=Mus musculus OX=10090 GN=Cpeb3 PE=1 SV=1	9	46	18	5	2.58506e+06	1.19861e+06	1.90318e+06	2.47485e+06	4.2262e+06	2.08945e+06	1.83206e+06	665201	2.04043e+06	2.20323e+06	0.926107	0.849875
High	O08908	Pik3r2	Phosphatidylinositol 3-kinase regulatory subunit beta OS=Mus musculus OX=10090 GN=Pik3r2 PE=1 SV=2	16	49	31	16	2.2232e+06	1.82932e+06	1.86548e+06	2.23944e+06	1.84719e+06	1.15226e+06	1.86385e+06	2.36498e+06	2.03936e+06	1.80707e+06	1.12854	0.440867
High	Q6PFD9	Nup98	Nuclear pore complex protein Nup98-Nup96 OS=Mus musculus OX=10090 GN=Nup98 PE=1 SV=2	3	6	2	3	1.26105e+06	2.25862e+06	2.35287e+06	2.26556e+06	3655949	982006	1.96391e+06	3.00921e+06	2.03452e+06	2.40277e+06	0.846741	0.596346
High	Q8R0A7	Kiaa0513	Uncharacterized protein KIAA0513 OS=Mus musculus OX=10090 GN=Kiaa0513 PE=1 SV=1	6	37	17	6	2.32097e+06	2.04846e+06	1.62297e+06	2.13964e+06	3.775e+06	1.06014e+06	1.15867e+06	1.56969e+06	2.03301e+06	1.89088e+06	1.07517	0.84077
Low	Q99LC9	Pex6	Peroxisome assembly factor 2 OS=Mus musculus OX=10090 GN=Pex6 PE=1 SV=1	1	2	1	1		2665795	1.71983e+06	1.69314e+06					2.02625e+06		Only in WT IP+
High	Q8C437	Pex5l	PEX5-related protein OS=Mus musculus OX=10090 GN=Pex5l PE=1 SV=2	18	61	43	18	1.49686e+06	2.05878e+06	1.43128e+06	3.10783e+06	5.78519e+06	709476	597584	1.23451e+06	2.02369e+06	2.08169e+06	0.972138	0.966826
High	O88532	Zfr	Zinc finger RNA-binding protein OS=Mus musculus OX=10090 GN=Zfr PE=1 SV=2	5	11	7	5	1.47251e+06	1.77259e+06	1.83974e+06	3.00119e+06	666735	309226	202277		2.02151e+06	392746	5.14711	0.0113419
High	Q8VIM9	Irgq	Immunity-related GTPase family Q protein OS=Mus musculus OX=10090 GN=Irgq PE=1 SV=1	11	40	27	11	1.84423e+06	1.92665e+06	1.83409e+06	2.47605e+06	8.17148e+06	771849	493791	1.01995e+06	2.02026e+06	2.61427e+06	0.772781	0.770355
High	Q00493	Cpe	Carboxypeptidase E OS=Mus musculus OX=10090 GN=Cpe PE=1 SV=2	8	40	26	8	2.19935e+06	1.9227e+06	2.59663e+06	1.35647e+06	2.48061e+06	924011	434272	1.16663e+06	2.01879e+06	1.25138e+06	1.61325	0.19317
High	Q9DBF1	Aldh7a1	Alpha-aminoadipic semialdehyde dehydrogenase OS=Mus musculus OX=10090 GN=Aldh7a1 PE=1 SV=4	8	40	24	8	1.97928e+06	1.54786e+06	1.62974e+06	2.91078e+06	3.44477e+06	1.85391e+06	2.58977e+06	862543	2.01691e+06	2.18775e+06	0.921913	0.797974
High	Q8VBY2	Camkk1	Calcium/calmodulin-dependent protein kinase kinase 1 OS=Mus musculus OX=10090 GN=Camkk1 PE=1 SV=1	4	24	11	4	2.18249e+06	1.71355e+06	2.06048e+06	2.11034e+06	1.56179e+06	1081823	1.42895e+06	1.98433e+06	2.01671e+06	1.51422e+06	1.33185	0.0686135
Medium	O55236	Rngtt	mRNA-capping enzyme OS=Mus musculus OX=10090 GN=Rngtt PE=1 SV=1	1	2	3	1			2003596	2009292			1.99959e+06		2006444	1.99959e+06	1.00343
High	P54822	Adsl	Adenylosuccinate lyase OS=Mus musculus OX=10090 GN=Adsl PE=1 SV=2	2	9	6	2	1.59371e+06	1.98733e+06	1.98128e+06	2.44979e+06	99659.6		285246	214972	2.00303e+06	199959	10.0172	0.0010582
High	Q9Z0G0	Gipc1	PDZ domain-containing protein GIPC1 OS=Mus musculus OX=10090 GN=Gipc1 PE=1 SV=1	10	48	39	10	2.08303e+06	1.8382e+06	1.80053e+06	2.25819e+06	2.99006e+06	447180	1.31389e+06	760384	1.99499e+06	1.37788e+06	1.44787	0.358175
Low	E9Q5M6	Cfap44	Cilia- and flagella-associated protein 44 OS=Mus musculus OX=10090 GN=Cfap44 PE=2 SV=1	1	12	0	1	2.3157e+06	1.77665e+06	1.74248e+06	2.13931e+06	2.27199e+06	959548	735536	716224	1.99354e+06	1.17082e+06	1.70268	0.109729
High	Q01730	Rsu1	Ras suppressor protein 1 OS=Mus musculus OX=10090 GN=Rsu1 PE=1 SV=3	4	29	31	4	1.73749e+06	2.44701e+06	1.86195e+06	1.91604e+06	2.13274e+06	658066	1.14737e+06	1.8511e+06	1.99062e+06	1.44732e+06	1.37539	0.211505
High	Q8BSL7	Arf2	ADP-ribosylation factor 2 OS=Mus musculus OX=10090 GN=Arf2 PE=1 SV=2	14	304	67	3	955792	3.43731e+06	2.73949e+06	819551	5.64771e+06	2.0031e+06	871292	3.25285e+06	1.98804e+06	2.94374e+06	0.675345	0.46619
High	Q9CSU0	Rprd1b	Regulation of nuclear pre-mRNA domain-containing protein 1B OS=Mus musculus OX=10090 GN=Rprd1b PE=1 SV=2	3	19	18	3	1.43231e+06	3306291	1.73849e+06	1.46409e+06	2.37057e+06	2.38613e+06	2240337	958392	1.9853e+06	1.98886e+06	0.998208	0.995173
Low	Q9WVL3	Slc12a7	Solute carrier family 12 member 7 OS=Mus musculus OX=10090 GN=Slc12a7 PE=1 SV=1	1	5	1	1	2.64237e+06	1.50003e+06	1.45007e+06	2.34352e+06					1.984e+06		Only in WT IP+
High	Q9QXJ1	Apbb1	Amyloid beta precursor protein binding family B member 1 OS=Mus musculus OX=10090 GN=Apbb1 PE=1 SV=3	15	34	34	15	3.32033e+06	1.36166e+06	1.25338e+06		2.56642e+07	105184	40630.5	409157	1.97846e+06	6.5548e+06	0.301833	0.525509
High	Q8VD12	Znf385a	Zinc finger protein 385A OS=Mus musculus OX=10090 GN=Znf385a PE=1 SV=2	7	33	28	7	2.98175e+06	1.48146e+06	1.33922e+06	2.09298e+06	2.71832e+06	1.45696e+06	1.31275e+06	940375	1.97385e+06	1.6071e+06	1.22821	0.520334
Low	A0A5F8MPU3	C2cd6	Cation channel sperm-associated targeting subunit tau OS=Mus musculus OX=10090 GN=C2cd6 PE=1 SV=1	1	4	1	1	1.12335e+06	2.51387e+06	2.31199e+06	1.93211e+06	1.64776e+06	879551	1.59004e+06	2108192	1.97033e+06	1.55639e+06	1.26597	0.340012
Medium	Q8BSP2	Ncaph2	Condensin-2 complex subunit H2 OS=Mus musculus OX=10090 GN=Ncaph2 PE=1 SV=1	2	9	3	2	3.27434e+06	1.09835e+06	1.56464e+06	1.94164e+06	142092	2.14767e+06		2.20607e+06	1.96974e+06	1.49861e+06	1.31438	0.599777
High	Q9R062	Gyg1	Glycogenin-1 OS=Mus musculus OX=10090 GN=Gyg1 PE=1 SV=3	3	8	15	3	3.04039e+06	682002	3.81059e+06	337721	3439226	2.07873e+06	116144	506760	1.96767e+06	1.53522e+06	1.28169	0.719813
High	Q8BP47	Nars1	Asparagine--tRNA ligase, cytoplasmic OS=Mus musculus OX=10090 GN=NARS1 PE=1 SV=2	10	42	20	10	6.00321e+06	335725	1151817	363948	7.31486e+06	2.98393e+06	1.05307e+06	1.32303e+06	1.96368e+06	3.16872e+06	0.619706	0.566174
Low	P70699	Gaa	Lysosomal alpha-glucosidase OS=Mus musculus OX=10090 GN=Gaa PE=1 SV=2	1	2	1	1	1.51022e+06	3079816	1.97296e+06	1.28058e+06	1.40344e+06	1.66888e+06	1.46358e+06		1.96089e+06	1.51197e+06	1.29691	0.345963
Low	Q8BHT6	B3glct	Beta-1,3-glucosyltransferase OS=Mus musculus OX=10090 GN=B3glct PE=1 SV=3	1	1	2	1	1.51022e+06	3079816	1.97296e+06	1.28058e+06	1.40344e+06	1.66888e+06	1.46358e+06		1.96089e+06	1.51197e+06	1.29691	0.345963
High	Q64213	Sf1	Splicing factor 1 OS=Mus musculus OX=10090 GN=Sf1 PE=1 SV=6	7	36	16	7	3.02837e+06	1.32151e+06	1.85272e+06	1.63276e+06	4.14591e+06	1.69083e+06	1.49899e+06	1.15963e+06	1.95884e+06	2.12384e+06	0.922309	0.841041
High	Q9CQN1	Trap1	Heat shock protein 75 kDa, mitochondrial OS=Mus musculus OX=10090 GN=Trap1 PE=1 SV=1	12	42	19	11	2.04174e+06	2.69567e+06	543979	2.54395e+06	6.56249e+06	358363	751423	419402	1.95634e+06	2.02292e+06	0.967086	0.968865
High	Q9CRC8	Lrrc40	Leucine-rich repeat-containing protein 40 OS=Mus musculus OX=10090 GN=Lrrc40 PE=1 SV=2	11	24	22	11	3.30641e+06	2.15803e+06	1.72553e+06	591048	6.4127e+06	206225	746459	674924	1.94525e+06	2.01008e+06	0.967751	0.969229
High	O08579	Emd	Emerin OS=Mus musculus OX=10090 GN=Emd PE=1 SV=1	2	4	10	2	2.27404e+06	1.72842e+06	2.04991e+06	1.68563e+06	1.46918e+06	850666	806170		1.9345e+06	1.04201e+06	1.85652	0.0293586
High	Q3UH66	Wnk2	Serine/threonine-protein kinase WNK2 OS=Mus musculus OX=10090 GN=Wnk2 PE=1 SV=2	7	19	7	7	2.89925e+06	766455	3.59172e+06	451862	3.50577e+06	1.97043e+06		536036	1.92732e+06	2.00408e+06	0.9617	0.949904
Low	Q8R344	Ccdc12	Coiled-coil domain-containing protein 12 OS=Mus musculus OX=10090 GN=Ccdc12 PE=1 SV=2	1	10	4	1	432820	3.28748e+06	2.92097e+06	1.06303e+06	44587.3	57389.9		180750	1.92608e+06	94242.4	20.4375	0.0779831
Low	E9Q7E2	Arid2	AT-rich interactive domain-containing protein 2 OS=Mus musculus OX=10090 GN=Arid2 PE=1 SV=1	1	15	0	1	1.9497e+06	1928384	1.74816e+06	2.07759e+06	1747471	2076710	1.45219e+06	1.60628e+06	1.92596e+06	1.72066e+06	1.11931	0.234425
High	P59016	Vps33b	Vacuolar protein sorting-associated protein 33B OS=Mus musculus OX=10090 GN=Vps33b PE=1 SV=1	8	35	16	8	1.51566e+06	1.53933e+06	2.16436e+06	2.45827e+06	4.00495e+06	1.18778e+06	1.00078e+06	279995	1.91941e+06	1.61837e+06	1.18601	0.744163
High	P41242	Matk	Megakaryocyte-associated tyrosine-protein kinase OS=Mus musculus OX=10090 GN=Matk PE=1 SV=2	6	39	17	6	2.27627e+06	1.78307e+06	1.60798e+06	1.99105e+06	2.07326e+06	790701	1.51331e+06	761350	1.91459e+06	1.28465e+06	1.49036	0.139769
High	Q9D662	Sec23b	Protein transport protein Sec23B OS=Mus musculus OX=10090 GN=Sec23b PE=1 SV=1	3	9	7	1	2.23658e+06	1.59011e+06			2.98717e+06		1421159		1.91334e+06	2.20416e+06	0.86806	0.777692
High	O88543	Cops3	COP9 signalosome complex subunit 3 OS=Mus musculus OX=10090 GN=Cops3 PE=1 SV=3	9	38	35	9	1.73879e+06	2.01085e+06	1.5784e+06	2.30598e+06	3.71546e+06	1.00579e+06	1.83477e+06	2.82036e+06	1.90851e+06	2.34409e+06	0.814176	0.520567
High	A2ADY9	Ddi2	Protein DDI1 homolog 2 OS=Mus musculus OX=10090 GN=Ddi2 PE=1 SV=1	2	3	7	2	1.62984e+06	2.10646e+06	1.80201e+06	2.08059e+06	1.3076e+06	1376813	1727759	1.67856e+06	1904725	1.52268e+06	1.2509	0.0500126
High	O55106	Strn	Striatin OS=Mus musculus OX=10090 GN=Strn PE=1 SV=2	6	21	14	6	1.51555e+06	2.25895e+06	1.33259e+06	2.5042e+06	1.87372e+06	486524	760623	936230	1.90282e+06	1.01427e+06	1.87604	0.075362
High	P62334	Psmc6	26S proteasome regulatory subunit 10B OS=Mus musculus OX=10090 GN=Psmc6 PE=1 SV=1	9	51	29	9	1.32303e+06	2.39801e+06	1.36674e+06	2.49852e+06	3.61702e+06	1.23278e+06	350627	1.26798e+06	1.89657e+06	1.6171e+06	1.17282	0.733862
High	Q68FL6	Mars1	Methionine--tRNA ligase, cytoplasmic OS=Mus musculus OX=10090 GN=Mars1 PE=1 SV=1	11	35	14	11	1.50017e+06	2.20789e+06	2.46892e+06	1.3425e+06	2.06616e+06	748388	921837	1.6861e+07	1.87987e+06	5.14936e+06	0.365069	0.465355
Low	Q8CDV0	Ccdc178	Coiled-coil domain-containing protein 178 OS=Mus musculus OX=10090 GN=Ccdc178 PE=2 SV=2	1	1	1	1		1.49009e+06		2.26947e+06		1.22122e+06	1.55533e+06		1.87978e+06	1.38828e+06	1.35404	0.410884
High	Q9EQZ6	Rapgef4	Rap guanine nucleotide exchange factor 4 OS=Mus musculus OX=10090 GN=Rapgef4 PE=1 SV=1	6	34	7	6	2.21943e+06	1.55628e+06	1.09063e+06	2.64522e+06	2.63009e+06	1.40931e+06	1.26853e+06	366991	1.87789e+06	1.41873e+06	1.32364	0.460501
High	P05202	Got2	Aspartate aminotransferase, mitochondrial OS=Mus musculus OX=10090 GN=Got2 PE=1 SV=1	7	36	27	7	2.68917e+06	1.964e+06	1.56513e+06	1.29317e+06	3.09541e+06	1.36649e+06	1.63886e+06	190347	1.87787e+06	1.57278e+06	1.19398	0.670036
High	Q69ZK6	Jmjd1c	Probable JmjC domain-containing histone demethylation protein 2C OS=Mus musculus OX=10090 GN=Jmjd1c PE=1 SV=3	2	6	1	2	740838	531087	3.33306e+06	2.89455e+06	690986	456862	588162		1.87488e+06	578670	3.23998	0.170298
Low	P53762	Arnt	Aryl hydrocarbon receptor nuclear translocator OS=Mus musculus OX=10090 GN=Arnt PE=1 SV=3	1	2	3	1	1.91413e+06		2.39897e+06	1.2969e+06	1.58808e+06	889741	1.05491e+06		1.87e+06	1.17758e+06	1.58801	0.15522
High	O88487	Dync1i2	Cytoplasmic dynein 1 intermediate chain 2 OS=Mus musculus OX=10090 GN=Dync1i2 PE=1 SV=1	8	44	16	7	5.40639e+06	880108	730336	450993	1.49717e+06	741295	492749	257219	1.86696e+06	747107	2.49891	0.418274
Low	Q99MY8	Ash1l	Histone-lysine N-methyltransferase ASH1L OS=Mus musculus OX=10090 GN=Ash1l PE=1 SV=3	1	3	0	1	1.52603e+06	1.93905e+06	1.99292e+06	1.99606e+06	1.97201e+06	2.39277e+06	2.5829e+06		1.86351e+06	2.31589e+06	0.804663	0.110356
Medium	Q61074	Ppm1g	Protein phosphatase 1G OS=Mus musculus OX=10090 GN=Ppm1g PE=1 SV=3	1	4	2	1	2.22704e+06	1.51725e+06	1.42901e+06	2279137	1.83044e+06	722560	1081410	2263638	1.86311e+06	1.47451e+06	1.26354	0.392726
High	Q6P8I4	Pcnp	PEST proteolytic signal-containing nuclear protein OS=Mus musculus OX=10090 GN=Pcnp PE=1 SV=1	5	26	36	5	1.72685e+06	2.06989e+06	2.01251e+06	1.61762e+06	2.33062e+06	1.18747e+06	1.55138e+06	485037	1.85672e+06	1.38863e+06	1.33709	0.315096
High	Q61315	Apc	Adenomatous polyposis coli protein OS=Mus musculus OX=10090 GN=Apc PE=1 SV=1	12	26	6	12	925622	5.03258e+06	929539	534078	94061.2	3.09678e+06	49851.3		1.85545e+06	1.08023e+06	1.71765	0.61988
Low	Q9EPB5	Serhl	Serine hydrolase-like protein OS=Mus musculus OX=10090 GN=Serhl PE=1 SV=1	1	2	3	1	2483415	1.64463e+06	1.35961e+06	1.90408e+06	2.23468e+06	1.01546e+06	769019		1.84793e+06	1.33972e+06	1.37935	0.392038
High	Q68EF0	Rab3ip	Rab-3A-interacting protein OS=Mus musculus OX=10090 GN=Rab3ip PE=1 SV=1	3	11	13	3	1.79818e+06	2.52109e+06	879796	2.18967e+06	392178	584371	571960	2403625	1.84718e+06	988033	1.86955	0.200664
High	Q99KK2	Cmas	N-acylneuraminate cytidylyltransferase OS=Mus musculus OX=10090 GN=Cmas PE=1 SV=2	7	29	20	7	1.69807e+06	1.85383e+06	1.75617e+06	2.0789e+06	1.44734e+06	1.4937e+06	1.33052e+06	1.53116e+06	1.84674e+06	1.45068e+06	1.27302	0.010663
High	Q8BGT5	Gpt2	Alanine aminotransferase 2 OS=Mus musculus OX=10090 GN=Gpt2 PE=1 SV=1	3	10	5	3	2.67547e+06	1.17352e+06	1.43018e+06	2.10111e+06	3.1851e+06	1054932	1.7538e+06	1.91884e+06	1.84507e+06	1.97817e+06	0.932716	0.820054
Low	Q9WVP9	Mx2	Interferon-induced GTP-binding protein Mx2 OS=Mus musculus OX=10090 GN=Mx2 PE=2 SV=2	1	1	1	1	1.72801e+06	1.63232e+06	1.71528e+06	2268276	1.75714e+06	1.94295e+06	1.73764e+06	1080608	1.83597e+06	1.62959e+06	1.12665	0.421988
High	P28653	Bgn	Biglycan OS=Mus musculus OX=10090 GN=Bgn PE=1 SV=1	6	26	25	6	1.66313e+06	2.3295e+06	2.33356e+06	1.00081e+06	1.22228e+06	757165	1814708	296603	1.83175e+06	1.02269e+06	1.79111	0.125652
High	Q6P9S0	Mtss2	Protein MTSS 2 OS=Mus musculus OX=10090 GN=Mtss2 PE=1 SV=1	12	53	31	12	930949	2.01178e+06	1.46372e+06	2.89433e+06	5.15915e+06	459881	872409	1.3745e+06	1.82519e+06	1.96648e+06	0.92815	0.909017
High	Q80VP0	Tecpr1	Tectonin beta-propeller repeat-containing protein 1 OS=Mus musculus OX=10090 GN=Tecpr1 PE=1 SV=1	19	81	21	18	2.151e+06	1.26165e+06	1.24535e+06	2.64162e+06	4.66136e+06	7.09706e+06	1.40623e+06	1.7361e+06	1.8249e+06	3.72519e+06	0.489882	0.253597
High	Q9JKX6	Nudt5	ADP-sugar pyrophosphatase OS=Mus musculus OX=10090 GN=Nudt5 PE=1 SV=1	5	25	26	5	1.45535e+06	2.31768e+06	2.09624e+06	1.42733e+06	2.28984e+06	725740	1.21105e+06	594821	1.82415e+06	1.20536e+06	1.51336	0.226008
Medium	Q7TPV4	Mybbp1a	Myb-binding protein 1A OS=Mus musculus OX=10090 GN=Mybbp1a PE=1 SV=2	2	4	2	2	1.42768e+06	2.11782e+06	1.74248e+06	1.99427e+06	1.81888e+06	1.46853e+06	1.7391e+06		1.82056e+06	1.67551e+06	1.08658	0.470871
High	Q9QY76	Vapb	Vesicle-associated membrane protein-associated protein B OS=Mus musculus OX=10090 GN=Vapb PE=1 SV=3	8	31	28	7	2.29925e+06	2.22932e+06	1.36695e+06	1.37686e+06	5.54171e+06	2.03954e+06	681290	964406	1.8181e+06	2.30674e+06	0.788168	0.696162
High	Q9D1R2	Kti12	Protein KTI12 homolog OS=Mus musculus OX=10090 GN=Kti12 PE=1 SV=1	3	13	17	3	1.4993e+06	1.81136e+06	1.64825e+06	2.26453e+06	1.84191e+06	1.63402e+06	2025441	329274	1.80586e+06	1.45766e+06	1.23888	0.451557
High	P83882	Rpl36a	60S ribosomal protein L36a OS=Mus musculus OX=10090 GN=Rpl36a PE=1 SV=2	4	23	29	4	3.02613e+06	617863	1.21486e+06	2.35746e+06	2.97382e+06	1.85461e+06	1.40728e+06	1.3786e+06	1.80408e+06	1.90358e+06	0.947731	0.885694
High	Q9Z1F9	Uba2	SUMO-activating enzyme subunit 2 OS=Mus musculus OX=10090 GN=Uba2 PE=1 SV=1	6	15	16	6	1.67761e+06	1.6873e+06	1.76655e+06	2.07803e+06	1.82986e+06	263615	187181	3.46717e+06	1.80238e+06	1.43695e+06	1.2543	0.67094
Medium	Q2QI47	Ush2A	Usherin OS=Mus musculus OX=10090 GN=Ush2A PE=1 SV=2	2	9	0	2	1.40815e+06	2.00628e+06	2.13608e+06	1.63015e+06	1.13045e+06	609786	1.09646e+06	1.16068e+06	1.79516e+06	999342	1.79635	0.0106681
High	P10922	H1-0	Histone H1.0 OS=Mus musculus OX=10090 GN=H1-0 PE=2 SV=4	4	32	21	4	1.99897e+06	1.00067e+06	1.73811e+06	2.43916e+06	2.82227e+06	1.66749e+06	1.86611e+06	1.63634e+06	1.79423e+06	1.99805e+06	0.897987	0.637725
Low	Q8CGV2	Tph2	Tryptophan 5-hydroxylase 2 OS=Mus musculus OX=10090 GN=Tph2 PE=1 SV=2	2	2	10	2	84963.2	2.21835e+06	3.07899e+06		2.67192e+06	1.55915e+06	63246.6	847189	1.7941e+06	1.28538e+06	1.39578	0.656259
High	Q91Y86	Mapk8	Mitogen-activated protein kinase 8 OS=Mus musculus OX=10090 GN=Mapk8 PE=1 SV=1	11	68	30	3	2.17759e+06	1578138	1.92531e+06	1.49474e+06	1.86122e+06	670288	1.75251e+06	1.28875e+06	1.79394e+06	1.39319e+06	1.28765	0.259585
High	P34022	Ranbp1	Ran-specific GTPase-activating protein OS=Mus musculus OX=10090 GN=Ranbp1 PE=1 SV=2	4	18	19	4	1.52698e+06	1.58498e+06	1.92949e+06	2.1337e+06	519106	374421	1.08383e+06	936706	1.79379e+06	728516	2.46225	0.00315061
High	Q8BWT5	Dip2a	Disco-interacting protein 2 homolog A OS=Mus musculus OX=10090 GN=Dip2a PE=1 SV=3	9	35	8	8	2.7943e+06	951201	1.58984e+06	1.81593e+06	3.28986e+06	1.28556e+06	446408	443374	1.78782e+06	1.3663e+06	1.30851	0.609797
Low	Q9QZM3	Clcf1	Cardiotrophin-like cytokine factor 1 OS=Mus musculus OX=10090 GN=Clcf1 PE=1 SV=1	1	6	4	1	1.16076e+06	1.68666e+06	2.68695e+06	1609746	1417777	1.16879e+06	1.42175e+06	1.37592e+06	1.78603e+06	1.34606e+06	1.32686	0.266215
High	G5E829	Atp2b1	Plasma membrane calcium-transporting ATPase 1 OS=Mus musculus OX=10090 GN=Atp2b1 PE=1 SV=1	9	44	10	5	1.90119e+06	2.19923e+06	1.63144e+06	1.39098e+06	2.32492e+06	1.27828e+06	618742	1.04835e+06	1.78071e+06	1.31757e+06	1.35151	0.30929
Medium	Q8BIV3	Ranbp6	Ran-binding protein 6 OS=Mus musculus OX=10090 GN=Ranbp6 PE=1 SV=3	2	5	1	2	1.53086e+06	2.00628e+06	1.82926e+06	1.74538e+06	1.25332e+06	609786	1.09646e+06		1.77794e+06	986519	1.80224	0.0350338
High	P62911	Rpl32	60S ribosomal protein L32 OS=Mus musculus OX=10090 GN=Rpl32 PE=1 SV=2	3	16	19	3	1.85554e+06	1.07594e+06	1.90793e+06	2.26461e+06	3.79682e+06	359332	1.31118e+06	399154	1.77601e+06	1.46662e+06	1.21095	0.734956
High	Q8BGD8	Coa6	Cytochrome c oxidase assembly factor 6 homolog OS=Mus musculus OX=10090 GN=Coa6 PE=1 SV=1	1	10	19	1	1.88036e+06	1.86078e+06	1.64616e+06	1.69352e+06	1138492	875057	1254713	1.14321e+06	1.77021e+06	1.10287e+06	1.60509	0.000777044
High	Q9QXV0	Pcsk1n	ProSAAS OS=Mus musculus OX=10090 GN=Pcsk1n PE=1 SV=2	7	44	31	7	1.66672e+06	1.47154e+06	1.30943e+06	2.6214e+06	2.42558e+06	1.64208e+06	1.45182e+06	1.73953e+06	1.76727e+06	1.81475e+06	0.973838	0.900494
High	Q8VED9	Lgalsl	Galectin-related protein OS=Mus musculus OX=10090 GN=Lgalsl PE=1 SV=1	3	18	24	3	1.94042e+06	1.23095e+06	2.11182e+06	1.77872e+06	1.21775e+06	409800	1.29403e+06	784654	1.76548e+06	926558	1.90542	0.0244246
High	Q9JJ43	Rbfox1	RNA binding protein fox-1 homolog 1 OS=Mus musculus OX=10090 GN=Rbfox1 PE=1 SV=3	6	31	16	3	2.9843e+06	1.76995e+06	651832	1.64951e+06	9.77708e+06	2.78304e+06	1.93686e+06	1.62289e+06	1.7639e+06	4.02997e+06	0.437696	0.329226
Low	A2AJX4	Malrd1	MAM and LDL-receptor class A domain-containing protein 1 OS=Mus musculus OX=10090 GN=Malrd1 PE=1 SV=2	1	3	1	1	1.2768e+06	1774720	1632774	2.36929e+06	1.85632e+06	1.94148e+06	1691699		1.7634e+06	1.82983e+06	0.963691	0.796272
High	P35802	Gpm6a	Neuronal membrane glycoprotein M6-a OS=Mus musculus OX=10090 GN=Gpm6a PE=1 SV=1	3	25	9	3	1.46296e+06	1.83903e+06	1.6528e+06	2.09753e+06	1.6508e+06	1.63976e+06	1.26825e+06	1.7396e+06	1.76308e+06	1.5746e+06	1.1197	0.315231
High	Q64105	Spr	Sepiapterin reductase OS=Mus musculus OX=10090 GN=Spr PE=1 SV=1	6	28	33	6	2.86239e+06	844931	1.39947e+06	1.92283e+06	1.91185e+06	595868	1.0782e+06	1.46811e+06	1.7574e+06	1.26351e+06	1.39089	0.378078
High	Q8BJI1	Slc6a17	Sodium-dependent neutral amino acid transporter SLC6A17 OS=Mus musculus OX=10090 GN=Slc6a17 PE=1 SV=1	5	42	9	5	2.38973e+06	1.08675e+06	1.21696e+06	2.31879e+06	5.12071e+06	2.78652e+06	2.41669e+06	1862338	1.75306e+06	3.04657e+06	0.575421	0.174363
High	Q64523	H2ac20	Histone H2A type 2-C OS=Mus musculus OX=10090 GN=H2ac20 PE=1 SV=3	3	32	27	1	1.47139e+06	2136544	1.70966e+06	1.69391e+06	4243331	2.89848e+06	2.79076e+06	4.5281e+06	1.75287e+06	3.61517e+06	0.484867	0.020759
High	Q5EBJ4	Ermn	Ermin OS=Mus musculus OX=10090 GN=Ermn PE=1 SV=1	2	2	9	2	2.70056e+06	1.42135e+06	1.08177e+06	1.77262e+06	1.77236e+06	1.54406e+06	1.47635e+06		1.74407e+06	1.59759e+06	1.09169	0.708408
Low	P12032	Timp1	Metalloproteinase inhibitor 1 OS=Mus musculus OX=10090 GN=Timp1 PE=1 SV=2	1	8	4	1	2.0323e+06	1.92191e+06	1.61096e+06	1.40381e+06	2.34138e+06	836491	779157	969486	1.74224e+06	1.23163e+06	1.41458	0.271739
High	P55065	Pltp	Phospholipid transfer protein OS=Mus musculus OX=10090 GN=Pltp PE=1 SV=1	3	8	7	3	2.11588e+06	1.4009e+06	1183424	2264234	2.02602e+06	804313	1.52244e+06		1.74111e+06	1.45092e+06	1.2	0.547533
High	Q9D7P6	Iscu	Iron-sulfur cluster assembly enzyme ISCU, mitochondrial OS=Mus musculus OX=10090 GN=Iscu PE=1 SV=1	4	22	20	4	1.9445e+06	1.80986e+06	1.73792e+06	1.47106e+06	1.37567e+06	890064	1.1676e+06	967739	1.74084e+06	1.10027e+06	1.58219	0.0049533
High	Q8CIP4	Mark4	MAP/microtubule affinity-regulating kinase 4 OS=Mus musculus OX=10090 GN=Mark4 PE=1 SV=1	13	46	23	12	2.45996e+06	1.22142e+06	1.01463e+06	2.26507e+06	6.92589e+06	676609	1.10813e+06	91672.1	1.74027e+06	2.20058e+06	0.790826	0.794369
High	Q9D8W5	Psmd12	26S proteasome non-ATPase regulatory subunit 12 OS=Mus musculus OX=10090 GN=Psmd12 PE=1 SV=4	6	31	17	6	1.82858e+06	1.9828e+06	1.47394e+06	1.67228e+06	2.88958e+06	1.21587e+06	1.37868e+06	1.36604e+07	1.7394e+06	4.78614e+06	0.363425	0.382216
High	Q8R1B4	Eif3c	Eukaryotic translation initiation factor 3 subunit C OS=Mus musculus OX=10090 GN=Eif3c PE=1 SV=1	4	14	6	4	1.64776e+06	1.73642e+06	1.69741e+06	1.87206e+06	1.49173e+06	668439	1.08094e+06	277581	1.73841e+06	879674	1.9762	0.0440817
High	Q6PDL0	Dync1li2	Cytoplasmic dynein 1 light intermediate chain 2 OS=Mus musculus OX=10090 GN=Dync1li2 PE=1 SV=2	11	53	37	11	2.05062e+06	1.26225e+06	2.10954e+06	1.52161e+06	5.345e+06	1.79469e+06	1.71412e+06	1.78071e+06	1.73601e+06	2.65863e+06	0.65297	0.382931
High	Q9DBP5	Cmpk1	UMP-CMP kinase OS=Mus musculus OX=10090 GN=Cmpk1 PE=1 SV=1	6	34	35	6	1.31308e+06	3.19035e+06	1364655	1.04609e+06	1.50156e+06	798291	1.56451e+06	1.64819e+06	1.72854e+06	1.37814e+06	1.25426	0.545087
High	Q9ES34	Ube3b	Ubiquitin-protein ligase E3B OS=Mus musculus OX=10090 GN=Ube3b PE=1 SV=3	7	15	11	7	1669927	1.08951e+06	1.72236e+06	2.39111e+06	887129	86294.8			1.71823e+06	486712	3.53027	0.127591
High	P83741	Wnk1	Serine/threonine-protein kinase WNK1 OS=Mus musculus OX=10090 GN=Wnk1 PE=1 SV=2	4	5	2	4	1.6149e+06	1.91686e+06	1.46162e+06	1.86666e+06	1784145	1.42237e+06	1.49361e+06		1.71501e+06	1.56671e+06	1.09466	0.38232
High	O35526	Stx1a	Syntaxin-1A OS=Mus musculus OX=10090 GN=Stx1a PE=1 SV=3	11	75	50	9	756992	2.14989e+06	2.86976e+06	1.06367e+06	5.47511e+06	2.76803e+06	1.9601e+06	1.63662e+07	1.71008e+06	6.64236e+06	0.25745	0.235123
High	P05132	Prkaca	cAMP-dependent protein kinase catalytic subunit alpha OS=Mus musculus OX=10090 GN=Prkaca PE=1 SV=3	11	65	37	5	1.53031e+06	2.6575e+06	2.3579e+06	281110	4.48052e+06	1.54044e+06	1.85218e+06	1.82361e+06	1.70671e+06	2.42419e+06	0.704032	0.443179
Low	Q9CY50	Ssr1	Translocon-associated protein subunit alpha OS=Mus musculus OX=10090 GN=Ssr1 PE=1 SV=1	1	2	5	1	1.2906e+06	1.94105e+06	2.18139e+06	1.40722e+06	1.16214e+06	1.44454e+06	1.27354e+06	1.60063e+06	1705063	1.37021e+06	1.24438	0.221938
Low	O35385	Ppef2	Serine/threonine-protein phosphatase with EF-hands 2 OS=Mus musculus OX=10090 GN=Ppef2 PE=2 SV=1	1	7	1	1	577240	2264663	2874635	1069105	1.1221e+06	1.01566e+06	1.11826e+06		1.69641e+06	1.08534e+06	1.56302	0.331865
Low	O08852	Pkd1	Polycystin-1 OS=Mus musculus OX=10090 GN=Pkd1 PE=1 SV=2	1	1	0	1	577240	2264663	2874635	1069105	1.1221e+06	1.01566e+06	1.11826e+06		1.69641e+06	1.08534e+06	1.56302	0.331865
High	Q8BKV0	Spock3	Testican-3 OS=Mus musculus OX=10090 GN=Spock3 PE=2 SV=2	3	11	7	3		1.0252e+06	1.47947e+06	2579105	1.81076e+06	1.67299e+06	2.19104e+06	1.69974e+06	1.69459e+06	1.84363e+06	0.919159	0.780888
High	P80560	Ptprn2	Receptor-type tyrosine-protein phosphatase N2 OS=Mus musculus OX=10090 GN=Ptprn2 PE=1 SV=2	5	20	5	5	1.34402e+06	1.76017e+06	2.43651e+06	1.21276e+06	2.74752e+06	1.57134e+06	1.69157e+06	526826	1.68836e+06	1.63431e+06	1.03307	0.922914
High	Q9D1K7	Adissp	UPF0687 protein C20orf27 homolog OS=Mus musculus OX=10090 PE=1 SV=3	4	16	37	4	2.10814e+06	1.3074e+06	1.00788e+06	2.32599e+06	1.9714e+06	885306	982802	290785	1.68735e+06	1.03257e+06	1.63412	0.213168
High	P45878	Fkbp2	Peptidyl-prolyl cis-trans isomerase FKBP2 OS=Mus musculus OX=10090 GN=Fkbp2 PE=1 SV=1	3	13	39	3	1.36003e+06	1.65907e+06	2.13e+06	1.57766e+06	1.57666e+06	1.09032e+06	1.36658e+06		1.68169e+06	1.34452e+06	1.25077	0.177529
High	P45481	Crebbp	Histone lysine acetyltransferase CREBBP OS=Mus musculus OX=10090 GN=Crebbp PE=1 SV=3	2	4	1	2	1.48141e+06	1.99959e+06	1.5612e+06		1.81144e+06	1.85711e+06	1.68399e+06		1680735	1.78418e+06	0.94202	0.593717
Medium	Q9D2G5	Synj2	Synaptojanin-2 OS=Mus musculus OX=10090 GN=Synj2 PE=1 SV=2	2	20	1	1	1679470				1.65223e+06		749580	1.42677e+06	1679470	1.27619e+06	1.316
Medium	P59598	Asxl1	Polycomb group protein ASXL1 OS=Mus musculus OX=10090 GN=Asxl1 PE=1 SV=1	1	12	0	1	1.41298e+06	2.12235e+06	1.846e+06	1.3234e+06	1.09091e+06	1.13108e+06	833245	603703	1.67618e+06	914736	1.83242	0.0182911
High	Q9D2N4	Dtna	Dystrobrevin alpha OS=Mus musculus OX=10090 GN=Dtna PE=1 SV=2	7	24	11	7	2.08138e+06	1.43135e+06	1.47558e+06	1.7137e+06	1.57005e+06	820282	1.11567e+06	206599	1.6755e+06	928150	1.80521	0.0736374
High	P11404	Fabp3	Fatty acid-binding protein, heart OS=Mus musculus OX=10090 GN=Fabp3 PE=1 SV=5	4	15	34	4	1.85663e+06	1.22758e+06	1.61527e+06	1.98587e+06	1.50352e+06	431548	1.0015e+06	363564	1.67134e+06	825035	2.02578	0.0433787
High	Q9EQU5	Set	Protein SET OS=Mus musculus OX=10090 GN=Set PE=1 SV=1	4	27	24	4	1.96026e+06	2.19524e+06	1.61534e+06	906830	2.14125e+06	330216	2.17913e+06		1.66942e+06	1.5502e+06	1.0769	0.870957
High	Q5U3K5	Rabl6	Rab-like protein 6 OS=Mus musculus OX=10090 GN=Rabl6 PE=1 SV=2	8	23	16	8	2.37981e+06	1.27048e+06	1.26927e+06	1.72244e+06	2.83699e+06	1.07725e+06	622463		1.6605e+06	1.51224e+06	1.09804	0.852738
High	Q6VGS5	Ccdc88c	Protein Daple OS=Mus musculus OX=10090 GN=Ccdc88c PE=1 SV=1	2	20	1	2	1.48358e+06	2.08898e+06	1.8908e+06	1.17861e+06	1.68825e+06	1.58956e+06	540849	70040.1	1.66049e+06	972175	1.70802	0.190567
High	D3YUB6	Btbd8	BTB/POZ domain-containing protein 8 OS=Mus musculus OX=10090 GN=Btbd8 PE=1 SV=2	17	82	16	17	1.72539e+06	1.81466e+06	964153	2.13135e+06	5.36538e+06	1.44328e+06	2.44028e+06	1.80694e+06	1.65889e+06	2.76397e+06	0.600184	0.307623
High	Q9ERR1	Ndel1	Nuclear distribution protein nudE-like 1 OS=Mus musculus OX=10090 GN=Ndel1 PE=1 SV=2	1	9	3	1	1086264	1.86642e+06	1.97125e+06	1.71152e+06	1.4386e+06	1.88025e+06	1830194	314029	1.65886e+06	1.36577e+06	1.2146	0.513601
Low	Q8BLF2	Cdkl3	Cyclin-dependent kinase-like 3 OS=Mus musculus OX=10090 GN=Cdkl3 PE=2 SV=2	1	3	2	1	1.03922e+06	1.68604e+06	1.4652e+06	2.43051e+06	1.32913e+06		1629893	1.28601e+06	1.65524e+06	1415012	1.16977	0.484864
High	P57722	Pcbp3	Poly(rC)-binding protein 3 OS=Mus musculus OX=10090 GN=Pcbp3 PE=1 SV=3	8	53	35	5	1.80786e+06	1.54538e+06	1.4727e+06	1.77966e+06	1.83167e+06		1.18729e+06	1.4302e+06	1.6514e+06	1.48305e+06	1.11352	0.476949
High	O35343	Kpna4	Importin subunit alpha-3 OS=Mus musculus OX=10090 GN=Kpna4 PE=1 SV=1	7	31	19	4	2.07457e+06	1.20487e+06	1.64145e+06	1.67982e+06	3.92457e+06	909058	691373	1.61546e+06	1.65017e+06	1.78511e+06	0.924409	0.869458
High	Q8K386	Rab15	Ras-related protein Rab-15 OS=Mus musculus OX=10090 GN=Rab15 PE=1 SV=1	7	47	42	5	465943	3.01239e+06	1.29794e+06	1.8243e+06	4.40764e+06	1.86575e+06	1.49681e+06	214622	1.65014e+06	1.99621e+06	0.82664	0.750072
High	Q9CPX6	Atg3	Ubiquitin-like-conjugating enzyme ATG3 OS=Mus musculus OX=10090 GN=Atg3 PE=1 SV=1	3	15	9	3	1.49129e+06	1.64779e+06	1.66784e+06	1789114	1.91369e+06	676693	883299	1.61593e+06	1.64901e+06	1.2724e+06	1.29598	0.291884
Low	Q9DAN1	Pdilt	Protein disulfide-isomerase-like protein of the testis OS=Mus musculus OX=10090 GN=Pdilt PE=1 SV=2	1	1	3	1	1.3902e+06	732980	1.11034e+06	3.33143e+06	688545	311140	398635		1.64124e+06	466107	3.52117	0.134077
High	Q9D3D0	Ttpal	Alpha-tocopherol transfer protein-like OS=Mus musculus OX=10090 GN=Ttpal PE=1 SV=3	3	16	11	3	724110	918994	3.64744e+06	1.26067e+06	1.31023e+06	989309	341622	398208	1.6378e+06	759843	2.15545	0.293654
High	P62746	Rhob	Rho-related GTP-binding protein RhoB OS=Mus musculus OX=10090 GN=Rhob PE=1 SV=1	3	13	19	3	1.06226e+06	1.99841e+06	1.68701e+06	1.78913e+06	2.06258e+06	1.06148e+06	873060	373385	1.6342e+06	1.09263e+06	1.49567	0.244167
High	Q9D1C8	Vps28	Vacuolar protein sorting-associated protein 28 homolog OS=Mus musculus OX=10090 GN=Vps28 PE=1 SV=1	2	6	16	2		1.30074e+06	1.96386e+06						1.6323e+06		Only in WT IP+
High	Q8R1T1	Chmp7	Charged multivesicular body protein 7 OS=Mus musculus OX=10090 GN=Chmp7 PE=1 SV=1	8	51	16	8	1.90077e+06	1.75669e+06	1.43747e+06	1.42303e+06	2.54563e+06	639908	403189	866481	1.62949e+06	1.1138e+06	1.463	0.371582
Low	Q7TPW1	Nexn	Nexilin OS=Mus musculus OX=10090 GN=Nexn PE=1 SV=3	1	2	2	1	1505489	1.9739e+06	1.58408e+06	1445891	1.57833e+06	1.75205e+06	1.86726e+06		1.62734e+06	1.73255e+06	0.939275	0.502875
High	Q9JJG0	Tacc2	Transforming acidic coiled-coil-containing protein 2 OS=Mus musculus OX=10090 GN=Tacc2 PE=1 SV=2	12	44	18	10	2.26663e+06	1.73469e+06	792045	1.71576e+06		526496	84275.3		1.62728e+06	305386	5.3286	0.0267876
High	Q7TPM6	Fsd1	Fibronectin type III and SPRY domain-containing protein 1 OS=Mus musculus OX=10090 GN=Fsd1 PE=1 SV=1	12	44	31	12	2133544	1.80224e+06	582204	1.99031e+06	1.71588e+06	392740	1.81733e+06	1.33523e+06	1.62707e+06	1.3153e+06	1.23704	0.540941
Low	Q6PFX7	Nyap1	Neuronal tyrosine-phosphorylated phosphoinositide-3-kinase adapter 1 OS=Mus musculus OX=10090 GN=Nyap1 PE=1 SV=1	1	9	1	1	1.70873e+06	1.60575e+06	1.78033e+06	1.40013e+06	2.84303e+06	716170	530612	709618	1.62374e+06	1.19986e+06	1.35327	0.498805
High	A2CG49	Kalrn	Kalirin OS=Mus musculus OX=10090 GN=Kalrn PE=1 SV=1	14	46	5	8	3.16681e+06	802979	1.08006e+06	1.44185e+06	1.97461e+06	877380	1.87579e+06	107951	1.62293e+06	1.20893e+06	1.34245	0.571902
High	Q6PAR5	Gapvd1	GTPase-activating protein and VPS9 domain-containing protein 1 OS=Mus musculus OX=10090 GN=Gapvd1 PE=1 SV=2	16	46	13	16	2.29585e+06	1.91388e+06	700936	1.54934e+06	6.68081e+06	1.06072e+06	811675	2.10371e+06	1.615e+06	2.66423e+06	0.60618	0.505171
Low	P49446	Ptpre	Receptor-type tyrosine-protein phosphatase epsilon OS=Mus musculus OX=10090 GN=Ptpre PE=1 SV=3	1	1	1	1	2213582	1.57313e+06	1.00298e+06	1.66623e+06	3175933	1.37399e+06	779375		1.61398e+06	1.77643e+06	0.908551	0.84746
Low	Q3UV16	Itpripl2	Inositol 1,4,5-trisphosphate receptor-interacting protein-like 2 OS=Mus musculus OX=10090 GN=Itpripl2 PE=2 SV=1	2	2	7	2	1.41989e+06	1.46114e+06	1.74448e+06	1.82663e+06	2.07572e+06	2.10493e+06	1.77652e+06		1.61304e+06	1.98572e+06	0.812317	0.0537149
High	Q8BI72	Cdkn2aip	CDKN2A-interacting protein OS=Mus musculus OX=10090 GN=Cdkn2aip PE=1 SV=1	8	37	20	8	1.8646e+06	1.39754e+06	1.59896e+06	1.58342e+06	1.50413e+06	923424	765672	91989.3	1.61113e+06	821303	1.96167	0.0670008
High	Q99PV0	Prpf8	Pre-mRNA-processing-splicing factor 8 OS=Mus musculus OX=10090 GN=Prpf8 PE=1 SV=2	10	26	6	10	1.16188e+06	1.80754e+06	1.84975e+06	1.60433e+06	1.06379e+06	670210	563740	577978	1.60587e+06	718931	2.2337	0.00488672
High	P97820	Map4k4	Mitogen-activated protein kinase kinase kinase kinase 4 OS=Mus musculus OX=10090 GN=Map4k4 PE=1 SV=1	16	80	15	4	2.37199e+06	1.05681e+06	1.14749e+06	1.84645e+06					1.60569e+06		Only in WT IP+
High	Q80ZI6	Lrsam1	E3 ubiquitin-protein ligase LRSAM1 OS=Mus musculus OX=10090 GN=Lrsam1 PE=1 SV=1	10	33	17	10	1.51302e+06	1.37533e+06	2.26247e+06	1.26011e+06	3.01751e+06	292326	1.07523e+06	595695	1.60273e+06	1.24519e+06	1.28714	0.6144
High	O35633	Slc32a1	Vesicular inhibitory amino acid transporter OS=Mus musculus OX=10090 GN=Slc32a1 PE=1 SV=3	9	44	17	8	2196361	2.36021e+06	283173	1.55633e+06	3.31086e+06	3.45957e+06	1.19699e+06	512521	1.59902e+06	2.11998e+06	0.754261	0.579736
High	Q3UE37	Ube2z	Ubiquitin-conjugating enzyme E2 Z OS=Mus musculus OX=10090 GN=Ube2z PE=1 SV=2	2	5	4	2	1.70799e+06	1.9658e+06	1.111e+06	1.61096e+06	1.38843e+06	307948	439210		1.59894e+06	711862	2.24613	0.101498
High	Q3TXS7	Psmd1	26S proteasome non-ATPase regulatory subunit 1 OS=Mus musculus OX=10090 GN=Psmd1 PE=1 SV=1	12	50	20	12	998467	1.90587e+06	1.49429e+06	1.97725e+06	4.20582e+06	591774	598168	605786	1.59397e+06	1.50039e+06	1.06237	0.925497
High	Q69ZR2	Hectd1	E3 ubiquitin-protein ligase HECTD1 OS=Mus musculus OX=10090 GN=Hectd1 PE=1 SV=2	2	5	1	2	461744	2400101	2.43421e+06	1.07468e+06	267748	106342	190746	431382	1.59268e+06	249054	6.39492	0.0705582
High	P97390	Vps45	Vacuolar protein sorting-associated protein 45 OS=Mus musculus OX=10090 GN=Vps45 PE=1 SV=1	4	8	7	4	1.27568e+06	1.99046e+06	1.61681e+06	1.46209e+06	1.39019e+06	1.54045e+06	1684701		1.58626e+06	1.53845e+06	1.03108	0.795508
High	Q62093	Srsf2	Serine/arginine-rich splicing factor 2 OS=Mus musculus OX=10090 GN=Srsf2 PE=1 SV=4	3	21	12	3	1.171e+06	1.79623e+06	1.901e+06	1.46293e+06	1.11127e+06	909552	1.10278e+06	663093	1.58279e+06	946674	1.67195	0.0225604
Low	Q8R080	Gtse1	G2 and S phase-expressed protein 1 OS=Mus musculus OX=10090 GN=Gtse1 PE=1 SV=2	1	1	2	1	1474082	1.76945e+06	1.49329e+06	1.55186e+06	1.23924e+06	735828	970423		1.57217e+06	981831	1.60126	0.0373783
Low	Q3TY86	Aifm3	Apoptosis-inducing factor 3 OS=Mus musculus OX=10090 GN=Aifm3 PE=1 SV=1	1	5	2	1	939648	2.95341e+06	550430	1.84429e+06	1.36421e+06	1.3539e+06	1.61034e+06	1.09696e+06	1.57195e+06	1.35635e+06	1.15895	0.716858
Low	Q70E20	Sned1	Sushi, nidogen and EGF-like domain-containing protein 1 OS=Mus musculus OX=10090 GN=Sned1 PE=2 SV=2	1	3	1	1	928880	1.60987e+06	2048162	1699756	747133	604405	1.25366e+06		1.57167e+06	868400	1.80984	0.0699792
High	Q91WC3	Acsl6	Long-chain-fatty-acid--CoA ligase 6 OS=Mus musculus OX=10090 GN=Acsl6 PE=1 SV=1	6	17	10	6	1.92386e+06	1.8736e+06	1.19642e+06	1.28845e+06	2.86454e+06	288872	777508		1.57058e+06	1.31031e+06	1.19864	0.776221
High	A6H5Z3	Exoc6b	Exocyst complex component 6B OS=Mus musculus OX=10090 GN=Exoc6b PE=1 SV=1	13	40	22	12	1.98156e+06	616150	1.05768e+06	2.6159e+06	4.92209e+06	671696	1.201e+06	1.4053e+06	1.56782e+06	2.05002e+06	0.764784	0.674145
High	P54071	Idh2	Isocitrate dehydrogenase [NADP], mitochondrial OS=Mus musculus OX=10090 GN=Idh2 PE=1 SV=3	3	16	9	2	1.03846e+06	2.04829e+06	1.75493e+06	1.42838e+06	1.22479e+06	1.46853e+06	2.12196e+06	518771	1.56752e+06	1.33351e+06	1.17548	0.579359
High	Q91WJ8	Fubp1	Far upstream element-binding protein 1 OS=Mus musculus OX=10090 GN=Fubp1 PE=1 SV=1	10	41	17	9	1.54225e+06	1.92965e+06	1.22847e+06	1.56763e+06	1.95663e+06	609698	1.92225e+06	2.20829e+06	1.567e+06	1.67422e+06	0.935958	0.796219
Low	A2A935	Prdm16	Histone-lysine N-methyltransferase PRDM16 OS=Mus musculus OX=10090 GN=Prdm16 PE=1 SV=1	1	12	1	1	2.13192e+06	1.0909e+06	1.26603e+06	1.77778e+06	2.82613e+06	996274	948503	1.48088e+06	1.56666e+06	1.56295e+06	1.00237	0.994372
High	Q9JIF7	Copb1	Coatomer subunit beta OS=Mus musculus OX=10090 GN=Copb1 PE=1 SV=1	9	36	13	9	1.85101e+06	1.33638e+06	551772	2.52331e+06	7.16206e+06	309234	1.0189e+06	933106	1.56562e+06	2.35582e+06	0.664574	0.663519
High	P62915	Gtf2b	Transcription initiation factor IIB OS=Mus musculus OX=10090 GN=Gtf2b PE=1 SV=1	3	9	11	3	1.39096e+06	1.78447e+06	1.84364e+06	1.23627e+06	1.90508e+06	1.56063e+06	1.63688e+06	733150	1.56383e+06	1.45893e+06	1.0719	0.735609
High	Q8BFQ8	Gatd1	Glutamine amidotransferase-like class 1 domain-containing protein 1 OS=Mus musculus OX=10090 GN=Gatd1 PE=1 SV=1	4	22	28	4	1.08697e+06	1.49551e+06	250979	3.37459e+06	1.43913e+06	1.30644e+06	2.9403e+06	1.9219e+06	1.55201e+06	1.90194e+06	0.816016	0.664533
High	Q62442	Vamp1	Vesicle-associated membrane protein 1 OS=Mus musculus OX=10090 GN=Vamp1 PE=1 SV=1	6	41	44	3	1.87435e+06	483772	642061	3.20679e+06	7.65223e+06	4.79187e+06	1.69938e+06	3.22708e+06	1.55174e+06	4.34264e+06	0.357327	0.114309
Low	E9Q5F9	Setd2	Histone-lysine N-methyltransferase SETD2 OS=Mus musculus OX=10090 GN=Setd2 PE=1 SV=1	1	1	0	1	1.26139e+06	1.91764e+06	1.39822e+06	1.62385e+06					1.55027e+06		Only in WT IP+
High	P70236	Map2k6	Dual specificity mitogen-activated protein kinase kinase 6 OS=Mus musculus OX=10090 GN=Map2k6 PE=1 SV=1	6	33	20	6	1.55373e+06	2.21936e+06	1.477e+06	934951	2.01217e+06	1.00065e+06	607889	3.97817e+06	1.54626e+06	1.89972e+06	0.813941	0.682324
High	P23818	Gria1	Glutamate receptor 1 OS=Mus musculus OX=10090 GN=Gria1 PE=1 SV=1	3	10	4	2	235875	2.16665e+06	2.54406e+06	1.22393e+06	1.28527e+06	486854	724077		1.54263e+06	832067	1.85397	0.2774
High	Q3UVL4	Vps51	Vacuolar protein sorting-associated protein 51 homolog OS=Mus musculus OX=10090 GN=Vps51 PE=1 SV=2	12	44	20	12	3.11926e+06	741060	953549	1.34141e+06	8.31999e+06	222781	578478	4.28112e+06	1.53882e+06	3.35059e+06	0.459268	0.416725
Low	Q9WVM3	Anapc7	Anaphase-promoting complex subunit 7 OS=Mus musculus OX=10090 GN=Anapc7 PE=1 SV=3	1	3	2	1	1.92132e+06	1.54709e+06	774336	1.89965e+06	1.3226e+06	491845	1.71403e+06		1.5356e+06	1.17616e+06	1.30561	0.468176
Low	Q923E4	Sirt1	NAD-dependent protein deacetylase sirtuin-1 OS=Mus musculus OX=10090 GN=Sirt1 PE=1 SV=2	1	1	1	1	670453	2.03069e+06	2.03712e+06	1.37244e+06	1.57527e+06	1.00006e+06	813546		1.52767e+06	1.12962e+06	1.35238	0.364148
High	P12367	Prkar2a	cAMP-dependent protein kinase type II-alpha regulatory subunit OS=Mus musculus OX=10090 GN=Prkar2a PE=1 SV=2	6	40	21	4	1.219e+06	1.82251e+06	1.20472e+06	1.86037e+06	2.56218e+06	374078	938698	1.80046e+06	1.52665e+06	1.41885e+06	1.07597	0.844578
High	Q61545	Ewsr1	RNA-binding protein EWS OS=Mus musculus OX=10090 GN=Ewsr1 PE=1 SV=2	4	34	10	4	1.53604e+06	1.09832e+06	1.77116e+06	1.69523e+06	1.6467e+06	1.23497e+06	2.00704e+06	2.08498e+06	1.52519e+06	1.74342e+06	0.874822	0.41108
High	Q6A0A9	FAM120A	Constitutive coactivator of PPAR-gamma-like protein 1 OS=Mus musculus OX=10090 GN=FAM120A PE=1 SV=2	9	64	11	9	2.64432e+06	1.20253e+06	1.19921e+06	1.04028e+06	2.31515e+06	1.41027e+06	1.55651e+06	1.58073e+06	1.52159e+06	1.71566e+06	0.886879	0.670454
High	Q8BFZ3	Actbl2	Beta-actin-like protein 2 OS=Mus musculus OX=10090 GN=Actbl2 PE=1 SV=1	19	2575	44	2	2.03117e+06	186685	2.51368e+06	1.35075e+06	2.38553e+06	1.34449e+06	1634384	28049.3	1.52057e+06	1.34811e+06	1.12793	0.814776
Low	Q45VK7	Dync2h1	Cytoplasmic dynein 2 heavy chain 1 OS=Mus musculus OX=10090 GN=Dync2h1 PE=1 SV=1	2	6	1	2	1.96325e+06	2.33469e+06	1205223	548818	619207	3.33104e+06	2.24279e+06		1.51299e+06	2.06435e+06	0.732917	0.576261
High	Q80TM9	Nisch	Nischarin OS=Mus musculus OX=10090 GN=Nisch PE=1 SV=2	8	36	6	8	1.75773e+06	1.44777e+06	1.30075e+06	1.54547e+06	2.27792e+06	792513	981442	267346	1.51293e+06	1.0798e+06	1.40111	0.389173
Low	Q8BYL4	Yars2	Tyrosine--tRNA ligase, mitochondrial OS=Mus musculus OX=10090 GN=Yars2 PE=1 SV=2	1	1	2	1	1.17208e+06		2.1225e+06	1234641		2.0546e+06			1.50974e+06	2.0546e+06	0.73481
High	P84096	Rhog	Rho-related GTP-binding protein RhoG OS=Mus musculus OX=10090 GN=Rhog PE=1 SV=1	6	26	39	6	2.03831e+06	883729	1.89136e+06	1.22039e+06	4.08122e+06	1.88307e+06	476101	468328	1.50845e+06	1.72718e+06	0.873357	0.820201
Low	Q9WU22	Ptpn4	Tyrosine-protein phosphatase non-receptor type 4 OS=Mus musculus OX=10090 GN=Ptpn4 PE=1 SV=2	1	4	1	1	1.43973e+06	1569800	1.59313e+06	1.41982e+06	1.33152e+06	873554	1.06316e+06		1.50562e+06	1.08941e+06	1.38205	0.0759194
High	P21279	Gnaq	Guanine nucleotide-binding protein G(q) subunit alpha OS=Mus musculus OX=10090 GN=Gnaq PE=1 SV=4	4	21	14	3	2.52281e+06	736098	597872	2.16043e+06	1.37536e+06	854459	727048	759197	1.5043e+06	929017	1.61924	0.33162
Low	Q9D9D3	Tbc1d21	TBC1 domain family member 21 OS=Mus musculus OX=10090 GN=Tbc1d21 PE=1 SV=1	1	1	3	1	1.59941e+06			1.40681e+06			958587		1.50311e+06	958587	1.56805
High	P63073	Eif4e	Eukaryotic translation initiation factor 4E OS=Mus musculus OX=10090 GN=Eif4e PE=1 SV=1	4	27	18	4	2.02696e+06	1.4217e+06	1.27704e+06	1.28307e+06	2.01021e+06	1.19196e+06	876784	1.50323e+06	1.50219e+06	1.39554e+06	1.07642	0.735473
Medium	Q69Z23	Dnah17	Dynein axonemal heavy chain 17 OS=Mus musculus OX=10090 GN=Dnah17 PE=1 SV=2	2	4	1	2	588096	2.30791e+06	2.19308e+06	910753	655351	2.03305e+06	941479		1.49996e+06	1.20996e+06	1.23968	0.653633
High	Q7M6Y3	Picalm	Phosphatidylinositol-binding clathrin assembly protein OS=Mus musculus OX=10090 GN=Picalm PE=1 SV=1	14	64	28	12	1.55798e+06	1.59298e+06	1.23202e+06	1.60712e+06	5.57052e+06	1.7168e+06	2.13377e+06	2.75282e+06	1.49752e+06	3.04348e+06	0.492043	0.172955
Low	Q6PAC3	Dcaf13	DDB1- and CUL4-associated factor 13 OS=Mus musculus OX=10090 GN=Dcaf13 PE=2 SV=2	1	1	4	1	1.8131e+06	1.48418e+06	1.48224e+06	1.19413e+06	5415652	759048	4272892		1.49341e+06	3.48253e+06	0.42883	0.29111
Low	Q80VM4	Znf579	Zinc finger protein 579 OS=Mus musculus OX=10090 GN=Znf579 PE=1 SV=1	1	1	3	1	1.1972e+06	1503446	1.28217e+06	1.97771e+06	1784398	274503			1.49013e+06	1.02945e+06	1.4475	0.650468
High	O70492	Snx3	Sorting nexin-3 OS=Mus musculus OX=10090 GN=Snx3 PE=1 SV=3	6	52	35	4	1.62115e+06	1.34789e+06	1.12797e+06	1.8569e+06	2.85628e+06	448995	709286	795429	1.48848e+06	1.2025e+06	1.23782	0.650519
Medium	Q99P69	Nuf2	Kinetochore protein Nuf2 OS=Mus musculus OX=10090 GN=Nuf2 PE=1 SV=2	2	10	4	2	1.22602e+06	1.35959e+06	1.49963e+06	1.8507e+06	1.58218e+06	1.38836e+06	1.09047e+06	776195	1.48398e+06	1.2093e+06	1.22714	0.264597
High	Q99JP0	Map4k3	Mitogen-activated protein kinase kinase kinase kinase 3 OS=Mus musculus OX=10090 GN=Map4k3 PE=1 SV=4	9	31	16	9	1.29897e+06	1.4583e+06	2.10638e+06	1.06869e+06	1.22977e+06	848092	1.41714e+06	232950	1.48308e+06	931988	1.59131	0.160826
Medium	O08966	Slc22a1	Solute carrier family 22 member 1 OS=Mus musculus OX=10090 GN=Slc22a1 PE=1 SV=2	1	12	3	1	2.07398e+06	1.31599e+06	1.12423e+06	1.40832e+06	1.58394e+06	825776	781379	1.16915e+06	1.48063e+06	1.09006e+06	1.3583	0.210002
Low	Q8C6P8	Zfp57	Zinc finger protein 57 OS=Mus musculus OX=10090 GN=Zfp57 PE=1 SV=1	1	6	2	1	1788955		978993	1666971	1.96238e+06	5443409	1.34775e+06	1.58096e+06	1.47831e+06	2.58363e+06	0.572183	0.338537
High	Q9CPU0	Glo1	Lactoylglutathione lyase OS=Mus musculus OX=10090 GN=Glo1 PE=1 SV=3	4	22	23	4	1.68712e+06	1.08106e+06	903632	2.22886e+06	1.25777e+06	687172	1.07266e+06	1.57162e+06	1.47517e+06	1.14731e+06	1.28577	0.397217
High	E9PUQ8	Dgkd	Diacylglycerol kinase delta OS=Mus musculus OX=10090 GN=Dgkd PE=1 SV=1	7	22	7	7	373226	4.6185e+06	414463	478634	638804		226513	359600	1.47121e+06	408306	3.6032	0.38669
High	Q8BFY6	Pef1	Peflin OS=Mus musculus OX=10090 GN=Pef1 PE=1 SV=1	8	30	30	8	654311	1.75601e+06	1.69618e+06	1.75919e+06	313361	524269	2.06168e+06	1.19126e+06	1.46642e+06	1.02264e+06	1.43395	0.393314
Low	Q3UHR0	Bahcc1	BAH and coiled-coil domain-containing protein 1 OS=Mus musculus OX=10090 GN=Bahcc1 PE=1 SV=2	1	4	1	1	1.25656e+06	1.38163e+06	1.6693e+06	1.54728e+06					1.46369e+06		Only in WT IP+
High	Q5XJY5	Arcn1	Coatomer subunit delta OS=Mus musculus OX=10090 GN=Arcn1 PE=1 SV=2	8	32	19	8	1.34482e+06	1.00584e+06	2.04012e+06	1.44195e+06	2.43028e+06	702358	929126	523434	1.45818e+06	1.1463e+06	1.27208	0.553279
High	Q99J85	Nptxr	Neuronal pentraxin receptor OS=Mus musculus OX=10090 GN=Nptxr PE=1 SV=1	5	20	9	5	1.72574e+06	1.20276e+06	867483	2.02364e+06	1.48556e+06	1.13237e+06	1.49421e+06	953732	1.45491e+06	1.26647e+06	1.14879	0.549774
High	Q9D5V6	Syap1	Synapse-associated protein 1 OS=Mus musculus OX=10090 GN=Syap1 PE=1 SV=1	9	34	37	9	1.5199e+06	2.76933e+06	480670	1.03941e+06	8.24228e+06	3.8701e+06	2.29875e+06	202844	1.45233e+06	3.65349e+06	0.397517	0.291244
Low	Q9JLY0	Socs6	Suppressor of cytokine signaling 6 OS=Mus musculus OX=10090 GN=Socs6 PE=1 SV=2	1	2	1	1	1.66098e+06		57060.6	2.6284e+06	2.62186e+06	2095775	1.38963e+06	203901	1.44881e+06	1.57779e+06	0.918255	0.894931
High	Q9QX11	Cyth1	Cytohesin-1 OS=Mus musculus OX=10090 GN=Cyth1 PE=1 SV=2	6	24	23	4	2.09843e+06	1.62628e+06	476150	1.58248e+06	340122	162712	197768	5.72552e+06	1.44584e+06	1.60653e+06	0.899976	0.916062
High	P63254	Crip1	Cysteine-rich protein 1 OS=Mus musculus OX=10090 GN=Crip1 PE=1 SV=2	2	22	21	2	1.77429e+06	1.41901e+06	1.1194e+06	1.45403e+06	1.19738e+06	1.03168e+06	1.46533e+06	195796	1.44168e+06	972544	1.48238	0.192917
High	Q80TA9	Epg5	Ectopic P granules protein 5 homolog OS=Mus musculus OX=10090 GN=Epg5 PE=1 SV=2	3	4	1	3	1.49422e+06	1.28585e+06	1.55689e+06	1.42966e+06	182148	79045.2	68360.8	153973	1.44166e+06	120882	11.9262	1.81791e-05
High	Q8C878	Uba3	NEDD8-activating enzyme E1 catalytic subunit OS=Mus musculus OX=10090 GN=Uba3 PE=1 SV=2	1	2	2	1	1.33953e+06	1.949e+06	1.24324e+06	1.22623e+06		1.2916e+06			1.4395e+06	1.2916e+06	1.11451
High	Q8BG02	Ppp2r2c	Serine/threonine-protein phosphatase 2A 55 kDa regulatory subunit B gamma isoform OS=Mus musculus OX=10090 GN=Ppp2r2c PE=1 SV=1	7	46	16	2	432750	2048106	2.27773e+06	991428	1156203		981268		1.4375e+06	1.06874e+06	1.34505	0.464322
High	Q8K2T1	Nmral1	NmrA-like family domain-containing protein 1 OS=Mus musculus OX=10090 GN=Nmral1 PE=1 SV=1	3	4	10	3	632160	738333	3677508	698282	3.89843e+06	84691.8	667417	178755	1.43657e+06	1.20732e+06	1.18988	0.851914
High	Q8K0V4	Cnot3	CCR4-NOT transcription complex subunit 3 OS=Mus musculus OX=10090 GN=Cnot3 PE=1 SV=1	5	13	8	5	2.34068e+06	904330	948379	1.54626e+06	1.49241e+06	660591	949939	8807892	1.43491e+06	2.97771e+06	0.481885	0.489705
High	P97950	Rab33a	Ras-related protein Rab-33A OS=Mus musculus OX=10090 GN=Rab33a PE=2 SV=1	7	19	34	6	2.26217e+06	1.57963e+06	918624	965415	9.70543e+06	3587176	1.5491e+06		1.43146e+06	4.94723e+06	0.289345	0.287004
High	Q61035	Hars1	Histidine--tRNA ligase, cytoplasmic OS=Mus musculus OX=10090 GN=Hars1 PE=1 SV=2	4	6	14	4	2.04774e+06	847076	954251	1.86993e+06	2.10503e+06	637413	1.08844e+06	1007532	1.42975e+06	1.2096e+06	1.182	0.634867
High	Q91Z31	Ptbp2	Polypyrimidine tract-binding protein 2 OS=Mus musculus OX=10090 GN=Ptbp2 PE=1 SV=2	7	32	32	7	932192	3.02175e+06	700481	1.05003e+06	2.02712e+06	467446	583119	1.32579e+07	1.42611e+06	4.0839e+06	0.349203	0.454263
High	Q7TT37	Elp1	Elongator complex protein 1 OS=Mus musculus OX=10090 GN=Elp1 PE=1 SV=2	12	42	13	12	1.4584e+06	1.14221e+06	1.49637e+06	1.60222e+06	3.9249e+06	797175	1.10382e+06	491116	1.4248e+06	1.57925e+06	0.902198	0.85854
High	Q9D9V3	Echdc1	Ethylmalonyl-CoA decarboxylase OS=Mus musculus OX=10090 GN=Echdc1 PE=1 SV=2	6	27	33	6	524410	1.33179e+06	3.02787e+06	814342	5.88251e+06	303200	1.55267e+06	1.47236e+06	1.4246e+06	2.30269e+06	0.618669	0.548929
Low	Q64429	Cyp1b1	Cytochrome P450 1B1 OS=Mus musculus OX=10090 GN=Cyp1b1 PE=1 SV=3	1	6	4	1	930363		1748788	1.5896e+06		3.34416e+06	2.55335e+06		1.42292e+06	2.94876e+06	0.482548	0.093663
High	Q9DB27	Mcts1	Malignant T-cell-amplified sequence 1 OS=Mus musculus OX=10090 GN=Mcts1 PE=1 SV=1	4	17	30	4	1.57318e+06	1.20749e+06	1.6e+06	1.30757e+06	1.65592e+06	533843	1.22051e+06	709086	1.42206e+06	1.02984e+06	1.38086	0.225907
High	Q99J08	Sec14l2	SEC14-like protein 2 OS=Mus musculus OX=10090 GN=Sec14l2 PE=1 SV=1	5	25	19	5	1.2982e+06	1.73976e+06	1.44083e+06	1.19722e+06	1.60559e+06	373096	620272	736121	1.41901e+06	833769	1.70192	0.114406
Low	Q62189	Snrpa	U1 small nuclear ribonucleoprotein A OS=Mus musculus OX=10090 GN=Snrpa PE=1 SV=3	1	2	3	1	1.30057e+06	1.2313e+06	1.53025e+06	1.60801e+06	930560	602837	932876	867107	1.41753e+06	833345	1.70101	0.00287602
Low	Q8BX09	Rbbp5	Retinoblastoma-binding protein 5 OS=Mus musculus OX=10090 GN=Rbbp5 PE=1 SV=2	1	1	1	1		1879016	1.73957e+06	633586		57954.3			1.41739e+06	57954.3	24.457
High	Q922R8	Pdia6	Protein disulfide-isomerase A6 OS=Mus musculus OX=10090 GN=Pdia6 PE=1 SV=3	6	36	22	6	1.00724e+06	1.91861e+06	1.28106e+06	1.45607e+06	1.96596e+06	1.14958e+06	739539	1.48014e+06	1.41575e+06	1.33381e+06	1.06143	0.808601
High	Q8JZQ9	Eif3b	Eukaryotic translation initiation factor 3 subunit B OS=Mus musculus OX=10090 GN=Eif3b PE=1 SV=1	7	15	14	7		1.42929e+06	1.23672e+06	1.56201e+06	2.7245e+06				1.40934e+06	2.7245e+06	0.517284
High	P61226	Rap2b	Ras-related protein Rap-2b OS=Mus musculus OX=10090 GN=Rap2b PE=1 SV=1	4	17	30	1	1.54456e+06	1.54646e+06	1.07339e+06	1.47032e+06	1.6258e+06	1.14256e+06	1.16291e+06	492598	1.40868e+06	1.10597e+06	1.27371	0.302562
High	P70451	Fer	Tyrosine-protein kinase Fer OS=Mus musculus OX=10090 GN=Fer PE=1 SV=2	3	5	6	3	725748	1.74838e+06	1786111	1.37155e+06	881797	1.25381e+06	1.59617e+06	145529	1.40795e+06	969328	1.4525	0.31305
High	O88952	Lin7c	Protein lin-7 homolog C OS=Mus musculus OX=10090 GN=Lin7c PE=1 SV=2	8	73	52	4	1.81988e+06	1.24555e+06	1.2182e+06	1.34686e+06	830363	381754	1.02389e+06	328586	1.40762e+06	641147	2.19548	0.0139735
Medium	Q8BTN6	Leng9	Leukocyte receptor cluster member 9 OS=Mus musculus OX=10090 GN=Leng9 PE=2 SV=1	1	2	1	1	667217	1.45826e+06	1.78599e+06	1.71792e+06	94819.4		98712.7		1.40735e+06	96766.1	14.5438	0.0145185
High	P14211	Calr	Calreticulin OS=Mus musculus OX=10090 GN=Calr PE=1 SV=1	8	36	28	8	569633	1.27297e+06	1.69239e+06	2.0886e+06	2.76151e+06	1.82364e+06	354155	1.24918e+06	1.4059e+06	1.54712e+06	0.908718	0.823216
High	Q9CQX8	Kgd4	Alpha-ketoglutarate dehydrogenase component 4 OS=Mus musculus OX=10090 GN=Mrps36 PE=1 SV=1	2	11	44	2	1.5038e+06	1.52972e+06	1.20884e+06	1.37759e+06	2.87384e+06	1.7442e+06	1.37826e+06	261499	1.40499e+06	1.56445e+06	0.898073	0.78768
High	Q8CHS8	Vps37a	Vacuolar protein sorting-associated protein 37A OS=Mus musculus OX=10090 GN=Vps37a PE=1 SV=1	4	5	16	4	1.14678e+06	1.18685e+06	1.4818e+06	1.80114e+06	2.7653e+06	857052	1.44518e+06		1.40414e+06	1.68918e+06	0.831258	0.668404
High	Q8CHH9	Septin8	Septin-8 OS=Mus musculus OX=10090 GN=Septin8 PE=1 SV=4	12	85	41	8	1.77528e+06	1.36824e+06	1.14342e+06	1.32932e+06	2.35119e+06	260600	1.50522e+06	814843	1.40406e+06	1.23296e+06	1.13877	0.736944
Low	Q91WE6	Cdkal1	Threonylcarbamoyladenosine tRNA methylthiotransferase OS=Mus musculus OX=10090 GN=Cdkal1 PE=1 SV=1	1	5	2	1	873806	1784675	1.5528e+06		661874	877058			1.40376e+06	769466	1.82433	0.135554
High	Q64727	Vcl	Vinculin OS=Mus musculus OX=10090 GN=Vcl PE=1 SV=4	8	19	10	8	1.23985e+06	1.03959e+06	1.88624e+06	1.43404e+06	1.65774e+06	829848	711211	301932	1.39993e+06	875184	1.59958	0.179201
Medium	Q9CQE5	Rgs10	Regulator of G-protein signaling 10 OS=Mus musculus OX=10090 GN=Rgs10 PE=1 SV=1	2	4	15	2	840635	1.81123e+06	1.49954e+06	1.44273e+06	892995	819683	1.44912e+06		1.39853e+06	1.05393e+06	1.32697	0.280826
Low	Q9R022	Dnajc12	DnaJ homolog subfamily C member 12 OS=Mus musculus OX=10090 GN=Dnajc12 PE=1 SV=1	1	1	6	1		1398047			970666	1.18575e+06			1398047	1.07821e+06	1.29664
High	Q7TPM1	Prrc2b	Protein PRRC2B OS=Mus musculus OX=10090 GN=Prrc2b PE=1 SV=1	18	77	18	16	2.69247e+06	528735	848802	1.52143e+06	3.88976e+06	755405	1.17311e+06	839732	1.39786e+06	1.6645e+06	0.839807	0.775644
High	Q9CR68	Uqcrfs1	Cytochrome b-c1 complex subunit Rieske, mitochondrial OS=Mus musculus OX=10090 GN=Uqcrfs1 PE=1 SV=1	3	16	17	3	1.54629e+06	1839745	634020	1.53909e+06	1.55187e+06	945378	937271	588561	1.38978e+06	1.00577e+06	1.38181	0.290636
High	Q6PIE5	Atp1a2	Sodium/potassium-transporting ATPase subunit alpha-2 OS=Mus musculus OX=10090 GN=Atp1a2 PE=1 SV=1	18	150	22	5	1.38604e+06	2.23323e+06	1.34997e+06	586057	1.34388e+06	963069	964638	1.20816e+06	1.38882e+06	1.11994e+06	1.24009	0.490691
High	Q2KN98	Specc1l	Cytospin-A OS=Mus musculus OX=10090 GN=Specc1l PE=1 SV=1	11	25	12	11	935810	1.35333e+06	1.11337e+06	2.14997e+06	754475	8.00961e+06	834195	312157	1.38812e+06	2.47761e+06	0.560266	0.598949
High	Q80XA6	Reps2	RalBP1-associated Eps domain-containing protein 2 OS=Mus musculus OX=10090 GN=Reps2 PE=1 SV=2	5	17	9	4	2.43987e+06	1.09091e+06	1.17658e+06	829577	2.27195e+06	1.09718e+06	936966	637405	1.38423e+06	1.23587e+06	1.12004	0.7799
Low	O08784	Tcof1	Treacle protein OS=Mus musculus OX=10090 GN=Tcof1 PE=1 SV=1	1	2	1	1	586208	2.10537e+06	1.91364e+06	931430	1.47234e+06	1.89994e+06	1791397		1.38416e+06	1.72123e+06	0.804173	0.441724
High	Q9D7H3	RtcA	RNA 3'-terminal phosphate cyclase OS=Mus musculus OX=10090 GN=RtcA PE=1 SV=2	3	10	7	3	1.64419e+06	1.24832e+06	1.35848e+06	1.27889e+06	1.40512e+06	667619	625592	927047	1.38247e+06	906345	1.52532	0.0702297
Low	Q8BVH9	Mettl6	tRNA N(3)-methylcytidine methyltransferase METTL6 OS=Mus musculus OX=10090 GN=Mettl6 PE=1 SV=2	1	1	2	1	2.00118e+06	833087	1.0528e+06	1.63781e+06	1.0835e+06	410831	1109286	1.58553e+06	1.38122e+06	1.04729e+06	1.31886	0.390224
High	Q9Z2Y3	Homer1	Homer protein homolog 1 OS=Mus musculus OX=10090 GN=Homer1 PE=1 SV=2	9	31	29	8	2.89217e+06	374177	173573	2.08456e+06	2.44701e+06	541897	735609	331946	1.38112e+06	1.01412e+06	1.36189	0.671558
High	Q80V91	Dtx3	Probable E3 ubiquitin-protein ligase DTX3 OS=Mus musculus OX=10090 GN=Dtx3 PE=1 SV=2	3	13	13	3	1.45408e+06	1.24625e+06	1.20347e+06	1.61296e+06	397911	897764	812693	5.20135e+06	1.37919e+06	1.82743e+06	0.754715	0.71871
Low	P70126	St8sia5	Alpha-2,8-sialyltransferase 8E OS=Mus musculus OX=10090 GN=St8sia5 PE=1 SV=2	1	3	2	1		1.55829e+06	1.78561e+06	791066	93462	70317	128744	198879	1.37833e+06	122850	11.2195	0.0517771
High	Q99KR7	Ppif	Peptidyl-prolyl cis-trans isomerase F, mitochondrial OS=Mus musculus OX=10090 GN=Ppif PE=1 SV=1	3	12	11	3	1.42678e+06	1.11368e+06	1.42115e+06	1.52564e+06	1.31968e+06	652695	1.41331e+06	165241	1.37181e+06	887733	1.54529	0.199633
High	Q6P542	Abcf1	ATP-binding cassette sub-family F member 1 OS=Mus musculus OX=10090 GN=Abcf1 PE=1 SV=1	4	13	4	4	1.49611e+06	1.23874e+06	1.25499e+06	1.48615e+06	1.89843e+06	528144	1.09601e+06	390562	1.369e+06	978287	1.39938	0.339641
Low	Q80V31	Cep104	Centrosomal protein of 104 kDa OS=Mus musculus OX=10090 GN=Cep104 PE=1 SV=1	1	2	1	1	1.48703e+06	1430526	1.18329e+06	1.3672e+06	1.63843e+06	990782	1.19982e+06	1.13376e+06	1.36701e+06	1.2407e+06	1.10181	0.456347
High	P70265	Pfkfb2	6-phosphofructo-2-kinase/fructose-2,6-bisphosphatase 2 OS=Mus musculus OX=10090 GN=Pfkfb2 PE=1 SV=2	7	21	15	7	1.1364e+06	1.15401e+06	1.66167e+06	1.50301e+06	2.08086e+06		157303	141094	1.36377e+06	793087	1.71958	0.470533
High	Q71M36	Cspg5	Chondroitin sulfate proteoglycan 5 OS=Mus musculus OX=10090 GN=Cspg5 PE=1 SV=2	3	15	5	3	1.52195e+06	1.13981e+06	880644	1.91235e+06	1.88257e+06	509652	947816	1.86523e+06	1.36369e+06	1.30132e+06	1.04793	0.884821
Low	P06684	C5	Complement C5 OS=Mus musculus OX=10090 GN=C5 PE=1 SV=2	1	1	0	1	1049424	1.31067e+06	1393737	1.69495e+06	1.07602e+06	805573	685471		1.36219e+06	855689	1.59193	0.0349126
High	O08997	Atox1	Copper transport protein ATOX1 OS=Mus musculus OX=10090 GN=Atox1 PE=1 SV=1	1	7	21	1	1.28712e+06	907695		1890984	1249038			939985	1.36193e+06	1.09451e+06	1.24433	0.474194
High	Q8BGN8	Synpr	Synaptoporin OS=Mus musculus OX=10090 GN=Synpr PE=1 SV=1	2	7	18	2	1.8261e+06		895256		2.62379e+06	1.55039e+06			1.36068e+06	2.08709e+06	0.65195	0.415903
High	P43006	Slc1a2	Excitatory amino acid transporter 2 OS=Mus musculus OX=10090 GN=Slc1a2 PE=1 SV=1	6	41	13	6	950971	1.415e+06	1.08174e+06	1.9922e+06	1.37113e+06	1.04616e+06	959692	1.80173e+06	1.35998e+06	1.29468e+06	1.05044	0.835489
High	P60229	Eif3e	Eukaryotic translation initiation factor 3 subunit E OS=Mus musculus OX=10090 GN=Eif3e PE=1 SV=1	10	34	31	10	1.48904e+06	1.11599e+06	867856	1.95439e+06	2.78663e+06	304567	446030	1.27889e+06	1.35682e+06	1.20403e+06	1.1269	0.81654
High	P07724	Alb	Albumin OS=Mus musculus OX=10090 GN=Alb PE=1 SV=3	3	11	7	2	1.1399e+06	1.11011e+06	1.49217e+06	1.68258e+06	1.9876e+06	986390	1.31233e+06		1.35619e+06	1.42877e+06	0.949198	0.838596
High	Q5U430	Ubr3	E3 ubiquitin-protein ligase UBR3 OS=Mus musculus OX=10090 GN=Ubr3 PE=1 SV=3	1	1	1	1	1111020			1.60078e+06	1.87799e+06				1.3559e+06	1.87799e+06	0.721993
High	Q60749	Khdrbs1	KH domain-containing, RNA-binding, signal transduction-associated protein 1 OS=Mus musculus OX=10090 GN=Khdrbs1 PE=1 SV=2	5	26	14	5	1.40878e+06	1.18852e+06	1.39872e+06	1.42579e+06	1.42078e+06	1.38441e+06	1.12489e+06	1.10265e+06	1.35545e+06	1.25818e+06	1.07731	0.376902
Low	P70268	Pkn1	Serine/threonine-protein kinase N1 OS=Mus musculus OX=10090 GN=Pkn1 PE=1 SV=3	1	2	1	1		1.81921e+06	836505	1.38841e+06	791121		262607		1.34804e+06	526864	2.55861	0.131603
High	P54310	Lipe	Hormone-sensitive lipase OS=Mus musculus OX=10090 GN=Lipe PE=1 SV=2	11	36	26	11	1.37654e+06	1.35619e+06	1.5253e+06	1.12069e+06	1.28025e+06	1.39415e+06	997307	1.80601e+06	1.34468e+06	1.36943e+06	0.981928	0.900769
High	Q9CWW6	Pin4	Peptidyl-prolyl cis-trans isomerase NIMA-interacting 4 OS=Mus musculus OX=10090 GN=Pin4 PE=1 SV=1	3	11	25	3	1.62753e+06	1.07879e+06	1.07202e+06	1.59607e+06	1.62387e+06	885235	1.66887e+06		1.3436e+06	1.39266e+06	0.964776	0.87827
High	Q9JHS9	Cwc15	Spliceosome-associated protein CWC15 homolog OS=Mus musculus OX=10090 GN=Cwc15 PE=1 SV=1	2	8	10	2	687633	1.88884e+06	1.45353e+06		418543	1.60082e+06	782825	6.98943e+06	1.34334e+06	2.44791e+06	0.548769	0.528897
High	Q61161	Map4k2	Mitogen-activated protein kinase kinase kinase kinase 2 OS=Mus musculus OX=10090 GN=Map4k2 PE=1 SV=1	3	5	4	3		1.57026e+06	1.58875e+06	839422	1.70071e+06	2.03132e+06	1.99871e+06		1.33281e+06	1.91025e+06	0.697716	0.130224
High	Q52KR3	Prune2	Protein prune homolog 2 OS=Mus musculus OX=10090 GN=Prune2 PE=1 SV=2	2	21	1	2	1.45671e+06	1.45886e+06	1.02433e+06	1.35436e+06	2.563e+06	682127	676998	1.04436e+06	1.32357e+06	1.24162e+06	1.066	0.869066
High	O70194	Eif3d	Eukaryotic translation initiation factor 3 subunit D OS=Mus musculus OX=10090 GN=Eif3d PE=1 SV=2	5	15	13	5		1.9757e+06	381447	1.60027e+06	3.16525e+06	706359	314218	369854	1.31914e+06	1.13892e+06	1.15824	0.837579
High	Q7TN29	Smap2	Stromal membrane-associated protein 2 OS=Mus musculus OX=10090 GN=Smap2 PE=1 SV=1	6	32	15	5	1.25778e+06	1.50754e+06	1.20585e+06	1.28834e+06	2.58485e+06	1.12722e+06	1.41195e+06	1.61414e+06	1.31488e+06	1.68454e+06	0.780554	0.329594
Low	Q9DBH0	Wwp2	NEDD4-like E3 ubiquitin-protein ligase WWP2 OS=Mus musculus OX=10090 GN=Wwp2 PE=1 SV=1	1	4	1	1	1.50967e+06	1.08454e+06	1.376e+06	1.28901e+06	2.83253e+06	1.09023e+06	860780		1.3148e+06	1.59452e+06	0.824579	0.698465
High	Q80SY5	Prpf38b	Pre-mRNA-splicing factor 38B OS=Mus musculus OX=10090 GN=Prpf38b PE=1 SV=1	5	20	12	5	1.04729e+06	1.57277e+06	1.59342e+06	1.04205e+06	1.74668e+06	415528	372293	611008	1.31388e+06	786378	1.6708	0.21135
High	Q8BIJ7	Rufy1	RUN and FYVE domain-containing protein 1 OS=Mus musculus OX=10090 GN=Rufy1 PE=1 SV=1	2	11	3	1	868463	1.63455e+06	1.36623e+06	1.37782e+06	1.27562e+06	1.30496e+06	2.08185e+06		1.31176e+06	1.55414e+06	0.844043	0.483096
Low	Q3U2K5	Kdm4d	Lysine-specific demethylase 4D OS=Mus musculus OX=10090 GN=Kdm4d PE=2 SV=2	1	3	3	1	809711	1.57153e+06	1.94427e+06	917164		1.00395e+06	1.32729e+06	1330709	1.31067e+06	1.22065e+06	1.07374	0.772919
High	A2AHG0	Lzts3	Leucine zipper putative tumor suppressor 3 OS=Mus musculus OX=10090 GN=Lzts3 PE=1 SV=1	5	21	10	5	1.90301e+06	988500	1.01523e+06	1.33227e+06	4.02204e+06	926600	963106	277835	1.30975e+06	1.54739e+06	0.846425	0.799745
High	P97366	Evi5	Ecotropic viral integration site 5 protein OS=Mus musculus OX=10090 GN=Evi5 PE=1 SV=2	2	2	2	2	1.17303e+06	1.2251e+06	1.58077e+06	1.25844e+06	2097380	1.04074e+06	1.28855e+06		1.30934e+06	1.47556e+06	0.887349	0.659918
Low	P82976	Gbx1	Homeobox protein GBX-1 OS=Mus musculus OX=10090 GN=Gbx1 PE=2 SV=2	1	3	8	1	1.54615e+06	595909		1.78156e+06	1.91584e+06	359101	1.09462e+06	1.13672e+06	1.30787e+06	1.12657e+06	1.16093	0.723978
High	P62838	Ube2d2	Ubiquitin-conjugating enzyme E2 D2 OS=Mus musculus OX=10090 GN=Ube2d2 PE=1 SV=1	2	15	12	1	1160162	1.09726e+06	1.39328e+06	1.56211e+06	1.08117e+06	639826	1.09536e+06		1.3032e+06	938784	1.38818	0.120583
High	P97863	Nfib	Nuclear factor 1 B-type OS=Mus musculus OX=10090 GN=Nfib PE=1 SV=2	2	4	4	2	171040	2.23107e+06	2.62287e+06	172284	442796	213706	2.39232e+06	208172	1.29932e+06	814249	1.59572	0.586662
Low	Q9Z2P8	Vamp5	Vesicle-associated membrane protein 5 OS=Mus musculus OX=10090 GN=Vamp5 PE=1 SV=1	1	5	7	1	1.21119e+06	1.3972e+06	1.22968e+06	1.35805e+06					1.29903e+06		Only in WT IP+
High	Q8BHD8	Pcmtd2	Protein-L-isoaspartate O-methyltransferase domain-containing protein 2 OS=Mus musculus OX=10090 GN=Pcmtd2 PE=2 SV=1	6	33	18	5	1.57743e+06	1.10086e+06	1.96107e+06	550976	529372	892685	1.61309e+06	1.37889e+06	1.29758e+06	1.10351e+06	1.17587	0.637209
High	P32020	Scp2	Sterol carrier protein 2 OS=Mus musculus OX=10090 GN=Scp2 PE=1 SV=3	3	8	6	3	1.16113e+06	1.96264e+06	1.31429e+06	739808	2.09003e+06	750536	1.08479e+06		1.29447e+06	1.30845e+06	0.989312	0.978135
High	Q60932	Vdac1	Voltage-dependent anion-selective channel protein 1 OS=Mus musculus OX=10090 GN=Vdac1 PE=1 SV=3	10	30	45	10	2.57928e+06	504857	609187	1.48203e+06	3.46685e+06	1.87383e+06	1.30189e+06	243735	1.29384e+06	1.72158e+06	0.751543	0.625393
High	P60122	Ruvbl1	RuvB-like 1 OS=Mus musculus OX=10090 GN=Ruvbl1 PE=1 SV=1	5	24	16	5	1.72838e+06	966631	1.27281e+06	1.19975e+06	1.69275e+06	709320	933640	239316	1.29189e+06	893756	1.44546	0.302428
High	Q810A7	Ddx42	ATP-dependent RNA helicase DDX42 OS=Mus musculus OX=10090 GN=Ddx42 PE=1 SV=3	11	39	15	11	2.02201e+06	1.02259e+06	920109	1.19889e+06	2.86623e+06	993357	1.4061e+06	1.07262e+06	1.2909e+06	1.58458e+06	0.814665	0.585918
Low	Q9D2Z1	Ceacam20	Carcinoembryonic antigen-related cell adhesion molecule 20 OS=Mus musculus OX=10090 GN=Ceacam20 PE=1 SV=1	1	4	3	1	1.11864e+06	1.22656e+06	1.42806e+06	1.38402e+06					1.28932e+06		Only in WT IP+
High	Q9CQC6	Bzw1	eIF5-mimic protein 2 OS=Mus musculus OX=10090 GN=Bzw1 PE=1 SV=1	7	24	23	6	1.10785e+06	1.54723e+06	1.86549e+06	633095	1.24567e+06	1.05087e+06	1.083e+06	1.00939e+06	1.28842e+06	1.09723e+06	1.17425	0.530887
High	Q3U0S6	Rasip1	Ras-interacting protein 1 OS=Mus musculus OX=10090 GN=Rasip1 PE=1 SV=3	7	20	12	7	2.5793e+06	765952	711852	1.04811e+06	1.57754e+06	579874	400919	240364	1.2763e+06	699675	1.82414	0.326418
Low	Q9D4W2	Mfi	Protein MFI OS=Mus musculus OX=10090 GN=Mfi PE=1 SV=1	1	4	3	1	1.20609e+06			1.34476e+06		538913	519266		1.27542e+06	529089	2.4106	0.0545974
High	Q8VBV7	Cops8	COP9 signalosome complex subunit 8 OS=Mus musculus OX=10090 GN=Cops8 PE=1 SV=1	6	22	57	6	878321	1.09187e+06	1.21532e+06	1.90664e+06	3.57884e+06	1.44669e+06	986451	1.53692e+06	1.27304e+06	1.88722e+06	0.674556	0.378271
High	Q4FK66	Prpf38a	Pre-mRNA-splicing factor 38A OS=Mus musculus OX=10090 GN=Prpf38a PE=1 SV=1	2	14	9	2	486307	753585	2.14137e+06	1.70472e+06	2.98762e+06	599104	620320	147607	1.2715e+06	1.08866e+06	1.16794	0.817575
Low	Q99PL5	Rrbp1	Ribosome-binding protein 1 OS=Mus musculus OX=10090 GN=Rrbp1 PE=1 SV=2	1	5	1	1	526133	2.77544e+06	854871	927337	911639	899853	764473	432274	1.27095e+06	752060	1.68995	0.386929
High	P51660	Hsd17b4	Peroxisomal multifunctional enzyme type 2 OS=Mus musculus OX=10090 GN=Hsd17b4 PE=1 SV=3	10	28	19	10	989871	1.36056e+06	1.48383e+06	1.23059e+06	568955	448668	1.18781e+06	1.13118e+06	1.26621e+06	834155	1.51796	0.10705
High	Q9D4C9	Clvs1	Clavesin-1 OS=Mus musculus OX=10090 GN=Clvs1 PE=1 SV=1	8	29	33	6	1.57905e+06	2.08997e+06	779790	614300	9.92311e+06	3.69565e+06	545819	902046	1.26578e+06	3.76666e+06	0.336048	0.334051
Low	Q9QY23	Pkp3	Plakophilin-3 OS=Mus musculus OX=10090 GN=Pkp3 PE=1 SV=2	1	7	1	1	1.10251e+06	1197928	1.61757e+06	1144325	2377835	1162481	1.08053e+06	1.35139e+06	1.26558e+06	1.49306e+06	0.847646	0.520902
Low	O08912	Galnt1	Polypeptide N-acetylgalactosaminyltransferase 1 OS=Mus musculus OX=10090 GN=Galnt1 PE=1 SV=1	1	4	3	1	1.17516e+06	1.26304e+06	1.27768e+06	1.33467e+06	2.04109e+06	912493	1.21228e+06		1.26264e+06	1.38862e+06	0.909275	0.745343
High	Q8K1Z0	Coq9	Ubiquinone biosynthesis protein COQ9, mitochondrial OS=Mus musculus OX=10090 GN=Coq9 PE=1 SV=1	4	19	19	4	1.31557e+06	1.90345e+06	748049	1.07122e+06	831188	922318	657625	304116	1.25957e+06	678812	1.85556	0.0958843
Low	Q3UXZ9	Kdm5a	Lysine-specific demethylase 5A OS=Mus musculus OX=10090 GN=Kdm5a PE=1 SV=2	1	7	1	1	559275	1.70903e+06	1.71808e+06	1.051e+06	723462	573124	784193	1.17869e+06	1.25935e+06	814866	1.54547	0.220287
High	Q8VEH5	Epm2aip1	EPM2A-interacting protein 1 OS=Mus musculus OX=10090 GN=Epm2aip1 PE=1 SV=1	7	42	14	7	1.36419e+06	1.28036e+06	1.00935e+06	1.38123e+06	1.26949e+06	660368	736167	377978	1.25878e+06	761001	1.65411	0.0688353
Low	Q9ER47	Kcnh7	Potassium voltage-gated channel subfamily H member 7 OS=Mus musculus OX=10090 GN=Kcnh7 PE=1 SV=2	1	1	1	1	1.25765e+06				852196	703689			1.25765e+06	777942	1.61663
High	Q8K2F8	Lsm14a	Protein LSM14 homolog A OS=Mus musculus OX=10090 GN=Lsm14a PE=1 SV=1	9	32	24	9	1.7347e+06	899014	1.21913e+06	1.17429e+06	5.83866e+06	1.28029e+06	4.09734e+06	1.43563e+06	1.25678e+06	3.16298e+06	0.397342	0.181567
High	Q9CQ80	Vps25	Vacuolar protein-sorting-associated protein 25 OS=Mus musculus OX=10090 GN=Vps25 PE=1 SV=1	2	14	10	2	1.00494e+06	1.06174e+06	1.54172e+06	1.39092e+06	1.51042e+06	456222	924445	771177	1.24983e+06	915567	1.36509	0.250235
High	Q9EPL8	Ipo7	Importin-7 OS=Mus musculus OX=10090 GN=Ipo7 PE=1 SV=2	6	13	7	6	1.03697e+06	1.37147e+06	1.07151e+06	1.49455e+06	2.79044e+06	112086	68025.8	113861	1.24362e+06	771103	1.61279	0.536088
High	Q8K371	Amotl2	Angiomotin-like protein 2 OS=Mus musculus OX=10090 GN=Amotl2 PE=1 SV=1	5	7	10	5	258584	1.87679e+06	2.10642e+06	731145	1.54129e+06	2626720	547992		1.24323e+06	1.572e+06	0.790861	0.68273
High	Q80Y98	Ddhd2	Phospholipase DDHD2 OS=Mus musculus OX=10090 GN=Ddhd2 PE=1 SV=3	4	13	9	4	1.14194e+06	1.03685e+06	1.27752e+06	1.5152e+06	2.57547e+06	1.22383e+06	645279	54760.5	1.24288e+06	1.12483e+06	1.10494	0.842671
High	O35864	Cops5	COP9 signalosome complex subunit 5 OS=Mus musculus OX=10090 GN=Cops5 PE=1 SV=3	6	18	22	6	1.63883e+06	595409	920064	1.81573e+06	2.65313e+06	930776	768695	924287	1.24251e+06	1.31922e+06	0.941849	0.890838
Low	P51910	Apod	Apolipoprotein D OS=Mus musculus OX=10090 GN=Apod PE=1 SV=1	1	1	5	1				1.2421e+06					1.2421e+06		Only in WT IP+
High	Q4U2R1	Herc2	E3 ubiquitin-protein ligase HERC2 OS=Mus musculus OX=10090 GN=Herc2 PE=1 SV=3	7	9	2	7	1.51617e+06	789553	1.10187e+06	1.54564e+06	1.57339e+06	1283536	1.0204e+06		1.23831e+06	1.29244e+06	0.958113	0.831295
High	Q8BVL9	Jakmip1	Janus kinase and microtubule-interacting protein 1 OS=Mus musculus OX=10090 GN=Jakmip1 PE=1 SV=2	9	22	17	8	1.56511e+06	726132	286027	2.37495e+06	700011	123991	88315.3		1.23805e+06	304106	4.07113	0.137065
High	Q924D0	Rtn4ip1	Reticulon-4-interacting protein 1, mitochondrial OS=Mus musculus OX=10090 GN=Rtn4ip1 PE=1 SV=2	4	17	14	4	571490	1.71164e+06	981542	1.68666e+06	932832	675762	547226	318876	1.23783e+06	618674	2.00078	0.110593
High	Q9Z2U1	Psma5	Proteasome subunit alpha type-5 OS=Mus musculus OX=10090 GN=Psma5 PE=1 SV=1	2	4	12	2	1.23468e+06				1545406				1.23468e+06	1545406	0.798933
High	Q925E7	Ppp2r2d	Serine/threonine-protein phosphatase 2A 55 kDa regulatory subunit B delta isoform OS=Mus musculus OX=10090 GN=Ppp2r2d PE=1 SV=1	8	62	20	1	1.6555e+06	779146	944195	1.53838e+06	2.45935e+06	1.18127e+06	1.26674e+06	1.84313e+06	1.22931e+06	1.68762e+06	0.728425	0.262095
High	P70362	Ufd1	Ubiquitin recognition factor in ER-associated degradation protein 1 OS=Mus musculus OX=10090 GN=Ufd1 PE=1 SV=2	3	19	11	3	1.28188e+06	1.08756e+06	1.07144e+06	1.47376e+06	1.66723e+06	1.25914e+06	1.18151e+06	1.52366e+06	1.22866e+06	1.40789e+06	0.872699	0.271749
Low	Q9WUV0	Orc5	Origin recognition complex subunit 5 OS=Mus musculus OX=10090 GN=Orc5 PE=2 SV=1	1	1	2	1		850654	1.03704e+06	1.79254e+06					1.22675e+06		Only in WT IP+
High	Q9D7B6	Acad8	Isobutyryl-CoA dehydrogenase, mitochondrial OS=Mus musculus OX=10090 GN=Acad8 PE=1 SV=2	10	34	26	10	1.3571e+06	1.2025e+06	1.28937e+06	1.05573e+06	1.97298e+06	1.0473e+06	1.08988e+06	1.77948e+06	1.22617e+06	1.47241e+06	0.83277	0.380755
High	Q8BJY1	Psmd5	26S proteasome non-ATPase regulatory subunit 5 OS=Mus musculus OX=10090 GN=Psmd5 PE=1 SV=4	6	19	19	6	1.33035e+06	1.47575e+06	811764	1.28053e+06	3.21387e+06	519142	557910	1.03505e+06	1.2246e+06	1.3315e+06	0.919716	0.879715
High	G5E8K5	Ank3	Ankyrin-3 OS=Mus musculus OX=10090 GN=Ank3 PE=1 SV=1	16	73	11	8	197860	346206	3.24233e+06	1.10389e+06	1.42891e+06	65402.5	953617	234828	1.22257e+06	670690	1.82285	0.511782
High	O08808	Diaph1	Protein diaphanous homolog 1 OS=Mus musculus OX=10090 GN=Diaph1 PE=1 SV=1	9	27	10	9	933239	735029	629712	2.57552e+06	1.93823e+06	166865	328429	2.14801e+06	1.21838e+06	1.14538e+06	1.06373	0.9196
High	A2AP18	Plch2	1-phosphatidylinositol 4,5-bisphosphate phosphodiesterase eta-2 OS=Mus musculus OX=10090 GN=Plch2 PE=1 SV=2	6	25	5	6	1.31863e+06	1.31352e+06	963650	1.27628e+06	2.17104e+06	987417	402628	371207	1.21802e+06	983073	1.23899	0.619459
Low	Q8BZ05	Arap2	Arf-GAP with Rho-GAP domain, ANK repeat and PH domain-containing protein 2 OS=Mus musculus OX=10090 GN=Arap2 PE=1 SV=2	1	4	1	1			1.21719e+06		1.02702e+06				1.21719e+06	1.02702e+06	1.18517
High	Q80U30	Clec16a	Protein CLEC16A OS=Mus musculus OX=10090 GN=Clec16a PE=1 SV=2	2	4	3	2	1.16395e+06	1.44733e+06	1.34536e+06	899492	1.06436e+06	110744	753335		1.21403e+06	642812	1.88863	0.166923
High	Q9DBZ5	Eif3k	Eukaryotic translation initiation factor 3 subunit K OS=Mus musculus OX=10090 GN=Eif3k PE=1 SV=1	2	16	11	2	910197	1.35508e+06	1.2833e+06	1.3054e+06	934252	255798	454098	597487	1.21349e+06	560409	2.16537	0.0118485
High	Q8K0Z7	Taco1	Translational activator of cytochrome c oxidase 1 OS=Mus musculus OX=10090 GN=Taco1 PE=1 SV=1	2	15	6	2	1.36018e+06	1.67371e+06	1028238	786884	756565	514444	603585	568440	1.21225e+06	610759	1.98483	0.048565
High	Q9JMG1	Edf1	Endothelial differentiation-related factor 1 OS=Mus musculus OX=10090 GN=Edf1 PE=1 SV=1	5	31	30	5	1.47689e+06	1.22084e+06	1.13682e+06	1.00372e+06	827620	839556	1.10775e+06	677143	1.20957e+06	863018	1.40156	0.041862
High	Q9QYM9	Tmeff2	Tomoregulin-2 OS=Mus musculus OX=10090 GN=Tmeff2 PE=2 SV=1	3	33	6	3	780329	1.42852e+06	1.21282e+06	1.40944e+06	748786	916468	918974	626427	1.20778e+06	802664	1.50471	0.0677083
Low	Q8JZU2	Slc25a1	Tricarboxylate transport protein, mitochondrial OS=Mus musculus OX=10090 GN=Slc25a1 PE=1 SV=1	1	1	3	1	1.45039e+06	1.03301e+06	896302	1.44592e+06	1.78716e+06	617131	905608		1.20641e+06	1.1033e+06	1.09345	0.805617
High	Q922Q4	Pycr2	Pyrroline-5-carboxylate reductase 2 OS=Mus musculus OX=10090 GN=Pycr2 PE=1 SV=1	5	24	21	5	1.36681e+06	881967	1.21325e+06	1.35633e+06	1.85388e+06	477016	524199	234469	1.20459e+06	772391	1.55956	0.329373
High	Q8BG40	Katnb1	Katanin p80 WD40 repeat-containing subunit B1 OS=Mus musculus OX=10090 GN=Katnb1 PE=1 SV=1	6	22	16	6	1.5024e+06	1.19814e+06	1.1385e+06	973997	2.08576e+06	404695	413965	1.33446e+06	1.20326e+06	1.05972e+06	1.13545	0.752564
High	Q9DBG5	Plin3	Perilipin-3 OS=Mus musculus OX=10090 GN=Plin3 PE=1 SV=1	8	22	33	8	1.80765e+06	710170	1.05901e+06	1.2348e+06	3.25834e+06	1.28888e+06	734689	252206	1.20291e+06	1.38353e+06	0.86945	0.809653
High	P34152	Ptk2	Focal adhesion kinase 1 OS=Mus musculus OX=10090 GN=Ptk2 PE=1 SV=4	5	12	6	5	1.20008e+06	1.25784e+06	1.0117e+06	1.34147e+06	1.174e+06	767547	1.34719e+06	4.16517e+06	1.20277e+06	1.86348e+06	0.645446	0.458246
High	P14685	Psmd3	26S proteasome non-ATPase regulatory subunit 3 OS=Mus musculus OX=10090 GN=Psmd3 PE=1 SV=3	10	27	22	10	1.69652e+06	565774	1.3064e+06	1.24048e+06	2.51055e+06	882611	952469	652416	1.20229e+06	1.24951e+06	0.96221	0.926589
High	Q920Q4	Vps16	Vacuolar protein sorting-associated protein 16 homolog OS=Mus musculus OX=10090 GN=Vps16 PE=1 SV=3	4	15	9	4	925249	1.17412e+06	1.48021e+06	1.22838e+06	1.09065e+06	698737	623766	883370	1.20199e+06	824132	1.45849	0.0502287
High	P04919	Slc4a1	Band 3 anion transport protein OS=Mus musculus OX=10090 GN=Slc4a1 PE=1 SV=1	9	39	15	9	988652	583850	925301	2.30946e+06	3.08472e+06	764934	2.17628e+06	1.12735e+06	1.20182e+06	1.78832e+06	0.672035	0.403884
High	Q9JMK2	Csnk1e	Casein kinase I isoform epsilon OS=Mus musculus OX=10090 GN=Csnk1e PE=1 SV=2	4	10	16	3	1.75033e+06		1487050	359566	239181	1.40969e+06	912372		1.19898e+06	853746	1.40438	0.562447
High	Q9WVA3	Bub3	Mitotic checkpoint protein BUB3 OS=Mus musculus OX=10090 GN=Bub3 PE=1 SV=2	4	17	13	4	1.21083e+06	1.23662e+06	968993	1.37182e+06	1.36091e+06	658395	1.12022e+06	224947	1.19707e+06	841119	1.42318	0.257149
High	Q05D44	Eif5b	Eukaryotic translation initiation factor 5B OS=Mus musculus OX=10090 GN=Eif5b PE=1 SV=2	11	44	14	11	1.57263e+06	774996	1.47063e+06	967119	1.87632e+06	474272	457622	519793	1.19634e+06	832003	1.43791	0.404902
High	O70433	Fhl2	Four and a half LIM domains protein 2 OS=Mus musculus OX=10090 GN=Fhl2 PE=1 SV=1	2	17	6	2	1.91494e+06	995083	1.03918e+06	835446	1.28583e+06	442393	460770	909078	1.19616e+06	774517	1.5444	0.23242
Low	Q9EPQ2	Rpgrip1	X-linked retinitis pigmentosa GTPase regulator-interacting protein 1 OS=Mus musculus OX=10090 GN=Rpgrip1 PE=1 SV=1	1	2	2	1	963780	1.25021e+06	1.37367e+06				813284		1.19589e+06	813284	1.47044
High	Q9D0I9	Rars1	Arginine--tRNA ligase, cytoplasmic OS=Mus musculus OX=10090 GN=Rars1 PE=1 SV=2	7	42	12	7	1.32076e+06	1.19431e+06	929688	1.32661e+06	1.31242e+06	512053	673647	984556	1.19284e+06	870668	1.37003	0.173692
High	P98084	Apba2	Amyloid-beta A4 precursor protein-binding family A member 2 OS=Mus musculus OX=10090 GN=Apba2 PE=1 SV=2	7	27	11	6	1.30422e+06	1.10508e+06	1.12613e+06	1.22463e+06	1.72251e+06	838914	635918	1.38086e+06	1.19002e+06	1.14455e+06	1.03973	0.868093
Low	B1AVH7	Tbc1d2	TBC1 domain family member 2A OS=Mus musculus OX=10090 GN=Tbc1d2 PE=2 SV=1	1	5	1	1	776973	1359147	1.15622e+06	1.46514e+06					1.18937e+06		Only in WT IP+
Low	Q63850	Nup62	Nuclear pore glycoprotein p62 OS=Mus musculus OX=10090 GN=Nup62 PE=1 SV=2	1	1	2	1	1.56104e+06	661216	718239	1.81253e+06	276765			180253	1.18826e+06	228509	5.20005	0.0446053
High	E9Q8I9	Fry	Protein furry homolog OS=Mus musculus OX=10090 GN=Fry PE=1 SV=1	9	23	4	9	1.09611e+06	1.4059e+06	1.14987e+06	1.09498e+06	1.26732e+06	768866	947974	1.0626e+06	1.18672e+06	1.01169e+06	1.173	0.225952
High	Q69ZP3	Pnkd	Probable hydrolase PNKD OS=Mus musculus OX=10090 GN=Pnkd PE=1 SV=2	4	17	8	4	1.07487e+06	1.06559e+06	1.1921e+06	1.40046e+06	778752	353893	195961		1.18325e+06	442869	2.67179	0.0340624
High	Q8N9S3	Ahsa2	Activator of 90 kDa heat shock protein ATPase homolog 2 OS=Mus musculus OX=10090 GN=Ahsa2 PE=1 SV=2	3	30	8	2	1.16593e+06	846660	861669	1.85639e+06	2.01292e+06	932582	1.12262e+06		1.18266e+06	1.35604e+06	0.872146	0.693675
High	Q8R361	Rab11fip5	Rab11 family-interacting protein 5 OS=Mus musculus OX=10090 GN=Rab11fip5 PE=1 SV=2	9	43	19	9	1.57636e+06	786284	1.00854e+06	1.34923e+06	914819	1.72662e+06	434998	354322	1.1801e+06	857689	1.37591	0.414704
Low	Q6WKZ8	Ubr2	E3 ubiquitin-protein ligase UBR2 OS=Mus musculus OX=10090 GN=Ubr2 PE=1 SV=2	2	7	1	2	984686	1461410	1.31586e+06	910764	1.05408e+06	548201	581496	556782	1.16818e+06	685139	1.70503	0.0366863
High	Q9JJA9	Tamalin	General receptor for phosphoinositides 1-associated scaffold protein OS=Mus musculus OX=10090 GN=Tamalin PE=1 SV=2	3	8	9	3		1.47416e+06	783660	1.23363e+06	403753	889865	716314	66774.3	1.16382e+06	519177	2.24166	0.0688391
High	P63082	Atp6v0c	V-type proton ATPase 16 kDa proteolipid subunit c OS=Mus musculus OX=10090 GN=Atp6v0c PE=1 SV=1	1	15	20	1	1.28365e+06	1.1528e+06	1.08902e+06	1.12813e+06	1.47869e+06	1165035	1.23729e+06	1.71059e+06	1.1634e+06	1.3979e+06	0.832248	0.153826
Low	Q5SUE8	Ankrd40	Ankyrin repeat domain-containing protein 40 OS=Mus musculus OX=10090 GN=Ankrd40 PE=1 SV=1	1	2	2	1	973300	1.92145e+06	1.00337e+06	753269	700748	476085	388109		1.16285e+06	521647	2.22918	0.084942
Low	Q8CFC2	Myt1	Myelin transcription factor 1 OS=Mus musculus OX=10090 GN=Myt1 PE=1 SV=1	1	3	1	1	1.00802e+06	1.13135e+06	1.19037e+06	1.32076e+06	1.21755e+06	629417	875346		1.16262e+06	907438	1.28121	0.269869
High	Q6RHR9	Magi1	Membrane-associated guanylate kinase, WW and PDZ domain-containing protein 1 OS=Mus musculus OX=10090 GN=Magi1 PE=1 SV=1	5	14	5	5	539180	1.31934e+06	2366167	424571		1.27981e+06	1.25412e+06	748314	1.16231e+06	1.09408e+06	1.06236	0.894137
High	Q8K354	Cbr3	Carbonyl reductase [NADPH] 3 OS=Mus musculus OX=10090 GN=Cbr3 PE=1 SV=1	6	34	25	6	1.0594e+06	1.53857e+06	646302	1.39791e+06	1.20421e+06	763723	945442	2.05982e+06	1.16055e+06	1.2433e+06	0.933443	0.821357
High	Q3UH60	Dip2b	Disco-interacting protein 2 homolog B OS=Mus musculus OX=10090 GN=Dip2b PE=1 SV=1	15	72	12	14	1.14128e+06	1.31456e+06	1.34736e+06	818547	1.19526e+06	1.36878e+06	1.56831e+06	3.47196e+06	1.15544e+06	1.90108e+06	0.60778	0.255131
Low	Q9Z101	Pard6a	Partitioning defective 6 homolog alpha OS=Mus musculus OX=10090 GN=Pard6a PE=1 SV=2	1	3	2	1	1.55592e+06	778177	832409	1443799	2.14678e+06	1.72168e+06	991717		1.15258e+06	1.62006e+06	0.71144	0.310799
High	A2ARS0	Ankrd63	Ankyrin repeat domain-containing protein 63 OS=Mus musculus OX=10090 GN=Ankrd63 PE=1 SV=1	5	21	19	5	1.40743e+06	289699	2.68849e+06	222708	2.53888e+06	939003	1.20858e+06		1.15208e+06	1.56215e+06	0.737496	0.613598
High	Q99MR1	Gigyf1	GRB10-interacting GYF protein 1 OS=Mus musculus OX=10090 GN=Gigyf1 PE=1 SV=2	15	41	19	15	2.04401e+06	496918	705583	1.35995e+06	2.57047e+06	808521	831157	760756	1.15162e+06	1.24273e+06	0.926686	0.877298
High	Q9Z315	Sart1	U4/U6.U5 tri-snRNP-associated protein 1 OS=Mus musculus OX=10090 GN=Sart1 PE=1 SV=1	2	2	3	2	970846	1.66104e+06	1.04052e+06	929107	2.02668e+06	106369			1.15038e+06	1.06653e+06	1.07862	0.944751
Low	P97500	Myt1l	Myelin transcription factor 1-like protein OS=Mus musculus OX=10090 GN=Myt1l PE=1 SV=3	1	1	1	1	1.48656e+06	1.03544e+06	1.0937e+06	976752	2.00105e+06	762360	998130		1.14811e+06	1.25385e+06	0.915671	0.811329
High	Q99NF3	Cep41	Centrosomal protein of 41 kDa OS=Mus musculus OX=10090 GN=Cep41 PE=1 SV=1	2	11	8	2	720591	1.12722e+06	1.62904e+06	1.11134e+06	1.20342e+06	575124	616420	908364	1.14705e+06	825833	1.38896	0.226103
High	P26369	U2af2	Splicing factor U2AF 65 kDa subunit OS=Mus musculus OX=10090 GN=U2af2 PE=1 SV=3	6	18	25	6	1.68856e+06	100043	1.72643e+06	1.07301e+06	2.4845e+06	1.19779e+06	712298	933234	1.14701e+06	1.33196e+06	0.861149	0.747809
High	P63005	Pafah1b1	Platelet-activating factor acetylhydrolase IB subunit beta OS=Mus musculus OX=10090 GN=Pafah1b1 PE=1 SV=2	5	19	11	4	1.2395e+06	627271	521843	2.18403e+06	1.18305e+06	625411	568842	627958	1.14316e+06	751316	1.52154	0.393069
High	O88746	Tom1	Target of Myb1 membrane trafficking protein OS=Mus musculus OX=10090 GN=Tom1 PE=1 SV=1	5	30	19	5	506745	1.94598e+06	1.16046e+06	943341	825771	449357	223312	553356	1.13913e+06	512949	2.22075	0.127312
Low	Q8BHN9	Clba1	Uncharacterized protein CLBA1 OS=Mus musculus OX=10090 GN=Clba1 PE=2 SV=1	1	3	4	1	907524	1.31519e+06	1.14436e+06	1183363	995318	1.20798e+06	1.08323e+06	1325092	1.13761e+06	1.1529e+06	0.986735	0.89544
High	P56375	Acyp2	Acylphosphatase-2 OS=Mus musculus OX=10090 GN=Acyp2 PE=1 SV=2	2	18	21	2	1.0258e+06	1.10366e+06	999976	1.40709e+06	820075	767969	741018	755776	1.13413e+06	771209	1.47059	0.028273
High	O89114	Dnajb5	DnaJ homolog subfamily B member 5 OS=Mus musculus OX=10090 GN=Dnajb5 PE=2 SV=1	4	22	12	4	1.0425e+06	1.50276e+06	1.05145e+06	935935	1.34518e+06	716818	396578	402609	1.13316e+06	715297	1.58419	0.16677
Low	P35173	Stfa3	Stefin-3 OS=Mus musculus OX=10090 GN=Stfa3 PE=3 SV=1	1	9	9	1	969984	942953	1.34541e+06	1.27329e+06	846270	461667	1.15415e+06	472884	1.13291e+06	733744	1.54401	0.0966247
High	P06745	Gpi	Glucose-6-phosphate isomerase OS=Mus musculus OX=10090 GN=Gpi PE=1 SV=4	7	35	18	7	1.78477e+06	1.0437e+06	1.02272e+06	668268	1.3704e+06	1.91204e+06	1.42717e+06	645240	1.12986e+06	1.33871e+06	0.843993	0.573927
High	P47738	Aldh2	Aldehyde dehydrogenase, mitochondrial OS=Mus musculus OX=10090 GN=Aldh2 PE=1 SV=1	5	27	9	4	1.24064e+06	977710	1.26654e+06	1.02996e+06	1.20185e+06	497991	1.39765e+06	1.33599e+06	1.12871e+06	1.10837e+06	1.01835	0.931082
High	P61957	Sumo2	Small ubiquitin-related modifier 2 OS=Mus musculus OX=10090 GN=Sumo2 PE=1 SV=1	2	3	23	2	979609	1.20868e+06	1.05195e+06	1.27445e+06	1.33691e+06	576423	1.10694e+06	257364	1.12867e+06	819409	1.37742	0.30172
Low	Q8C080	Snx16	Sorting nexin-16 OS=Mus musculus OX=10090 GN=Snx16 PE=1 SV=2	1	4	2	1		1.57633e+06	1.1652e+06	637210	1.40211e+06	836929	805568	194966	1.12625e+06	809893	1.39061	0.431481
Low	Q8K083	Znf536	Zinc finger protein 536 OS=Mus musculus OX=10090 GN=Znf536 PE=1 SV=1	1	2	1	1	1.60275e+06	624887	850472	1.41994e+06	1.59066e+06	1.05432e+06	1.78664e+06		1.12451e+06	1.47721e+06	0.761242	0.319295
High	Q9D7V2	Lysmd2	LysM and putative peptidoglycan-binding domain-containing protein 2 OS=Mus musculus OX=10090 GN=Lysmd2 PE=1 SV=2	4	39	19	3	964289	1.27135e+06	1.12337e+06	1.13829e+06	872796	615126	892488	110968	1.12432e+06	622844	1.80514	0.0644988
High	Q2TPA8	Hsdl2	Hydroxysteroid dehydrogenase-like protein 2 OS=Mus musculus OX=10090 GN=Hsdl2 PE=1 SV=1	3	12	7	3	1.31887e+06	889677	1.01016e+06	1.26961e+06	836522	226573	282904	2.04988e+06	1.12208e+06	848971	1.32169	0.570813
High	Q99LR1	Abhd12	Lysophosphatidylserine lipase ABHD12 OS=Mus musculus OX=10090 GN=Abhd12 PE=1 SV=2	5	10	16	5	502518	1.0703e+06	1.52582e+06	1.38459e+06	1.44869e+06	1.24142e+06	809859	159260	1.12081e+06	914807	1.22518	0.593176
High	D3YZI9	Pgbd5	PiggyBac transposable element-derived protein 5 OS=Mus musculus OX=10090 GN=Pgbd5 PE=1 SV=1	6	28	12	6	666394	825027	1.57594e+06	1.41493e+06	1.38756e+06	721738	533249	434268	1.12057e+06	769204	1.45679	0.297805
High	D3YZP9	Ccdc6	Coiled-coil domain-containing protein 6 OS=Mus musculus OX=10090 GN=Ccdc6 PE=1 SV=1	12	45	32	12	1.04775e+06	1.37238e+06	988869	1.0689e+06	4.83655e+06	2.85024e+06	858466	821020	1.11947e+06	2.34157e+06	0.478087	0.291865
High	Q8CGM2	Rp1l1	Retinitis pigmentosa 1-like 1 protein OS=Mus musculus OX=10090 GN=Rp1l1 PE=1 SV=1	2	4	1	2	1280567	826383	1.03343e+06	1.31433e+06		142238	31849.2	307207	1.11368e+06	160431	6.94175	0.00111785
High	Q8C079	Strip1	Striatin-interacting protein 1 OS=Mus musculus OX=10090 GN=Strip1 PE=1 SV=2	5	21	8	4	1.67499e+06	814184	1.0405e+06	912420	1.44949e+06	388416	393594	1.68939e+06	1.11053e+06	980224	1.13293	0.755327
High	E9Q634	Myo1e	Unconventional myosin-Ie OS=Mus musculus OX=10090 GN=Myo1e PE=1 SV=1	8	18	10	8	1.34511e+06	1.04899e+06	1391799	643601	516423	144248	226888	113397	1.10738e+06	250239	4.42528	0.00866769
High	P97314	Csrp2	Cysteine and glycine-rich protein 2 OS=Mus musculus OX=10090 GN=Csrp2 PE=1 SV=3	2	11	19	2	2.08484e+06	665012	1.30891e+06	345486	1.52338e+06	737659	844839		1.10106e+06	1.03529e+06	1.06353	0.891284
Low	Q8R5K4	Nol6	Nucleolar protein 6 OS=Mus musculus OX=10090 GN=Nol6 PE=2 SV=2	2	6	2	2	1.17258e+06	1.38031e+06	1.14674e+06	700585	1.53421e+06	1.08619e+06	1.19908e+06	287059	1.10006e+06	1.02663e+06	1.07152	0.817441
High	E9Q1P8	Irf2bp2	Interferon regulatory factor 2-binding protein 2 OS=Mus musculus OX=10090 GN=Irf2bp2 PE=1 SV=1	4	23	14	4	1.51669e+06	723329	819649	1.33988e+06	172221	1.39137e+06	1.23987e+06	106965	1.09989e+06	727608	1.51165	0.388499
High	Q5DTT2	Psd	PH and SEC7 domain-containing protein 1 OS=Mus musculus OX=10090 GN=Psd PE=1 SV=2	7	22	8	7	1.54853e+06	781462	1.25837e+06	802245	1.90467e+06	233072	412658	359396	1.09765e+06	727448	1.50891	0.440762
High	Q9D0E3	Lysmd1	LysM and putative peptidoglycan-binding domain-containing protein 1 OS=Mus musculus OX=10090 GN=Lysmd1 PE=1 SV=1	6	32	35	5	1.72101e+06	684463	877900		1.36161e+06	900702	1.28231e+06	840565	1.09446e+06	1.0963e+06	0.998323	0.996112
High	P35922	Fmr1	Fragile X messenger ribonucleoprotein 1 OS=Mus musculus OX=10090 GN=Fmr1 PE=1 SV=1	8	25	16	5	943295	524063		1.81217e+06	2.44144e+06	801307	365134	416475	1.09318e+06	1.00609e+06	1.08656	0.893497
High	O70166	Stmn3	Stathmin-3 OS=Mus musculus OX=10090 GN=Stmn3 PE=1 SV=1	1	6	6	1	934389	1.01764e+06	1.32221e+06	1.09501e+06	1.46402e+06	541559	895194	191370	1.09231e+06	773036	1.41302	0.330903
High	Q5DU25	Iqsec2	IQ motif and SEC7 domain-containing protein 2 OS=Mus musculus OX=10090 GN=Iqsec2 PE=1 SV=3	18	77	14	12	1.47642e+06	787980	1.47533e+06	625622	1.05449e+06	458904	422031	624100	1.09134e+06	639882	1.70553	0.15044
Low	Q3TQQ9	Firrm	Uncharacterized protein C1orf112 homolog OS=Mus musculus OX=10090 PE=1 SV=2	1	6	1	1			1.08904e+06		786684				1.08904e+06	786684	1.38434
Medium	P70271	Pdlim4	PDZ and LIM domain protein 4 OS=Mus musculus OX=10090 GN=Pdlim4 PE=1 SV=3	2	3	7	2		1.84178e+06	362759	1.05662e+06	422016			16234504	1.08705e+06	8.32826e+06	0.130526	0.527681
High	P23198	Cbx3	Chromobox protein homolog 3 OS=Mus musculus OX=10090 GN=Cbx3 PE=1 SV=2	4	16	27	4	1.26257e+06	912522	1.26511e+06	906114	1.23571e+06	358948	305669	366039	1.08658e+06	566590	1.91775	0.0984451
High	Q8C181	Mbnl2	Muscleblind-like protein 2 OS=Mus musculus OX=10090 GN=Mbnl2 PE=2 SV=2	1	8	2	1	1028179	1.21258e+06	1.28441e+06	819552	1.2214e+06	657723	890920		1.08618e+06	923346	1.17635	0.4535
High	Q60722	Tcf4	Transcription factor 4 OS=Mus musculus OX=10090 GN=Tcf4 PE=1 SV=1	2	9	3	2	1.50638e+06	362688		1.38261e+06	1.55655e+06	478465	479107		1.08389e+06	838041	1.29337	0.655119
High	Q9DB34	Chmp2a	Charged multivesicular body protein 2a OS=Mus musculus OX=10090 GN=Chmp2a PE=1 SV=1	4	28	19	4	1.63926e+06	752962	777805	1.1616e+06	1.29332e+06	296926	437946	570102	1.08291e+06	649573	1.66711	0.203859
High	Q8K215	Lyrm4	LYR motif-containing protein 4 OS=Mus musculus OX=10090 GN=Lyrm4 PE=1 SV=1	4	24	48	4	1.50763e+06	1.04833e+06	464503	1.3092e+06	1.70293e+06	207376	757576		1.08241e+06	889294	1.21716	0.720293
High	P26516	Psmd7	26S proteasome non-ATPase regulatory subunit 7 OS=Mus musculus OX=10090 GN=Psmd7 PE=1 SV=2	8	16	50	8	1.5919e+06	334028	225338	2.16736e+06	2.9985e+06	145721	1.49393e+06	295381	1.07966e+06	1.23338e+06	0.875362	0.857267
High	Q8K0G5	Eipr1	EARP and GARP complex-interacting protein 1 OS=Mus musculus OX=10090 GN=Eipr1 PE=1 SV=2	3	19	9	3	820906	1.21852e+06	1.13033e+06	1.14017e+06	1.07019e+06	596672	875162	307045	1.07748e+06	712267	1.51275	0.115554
High	Q6P8X1	Snx6	Sorting nexin-6 OS=Mus musculus OX=10090 GN=Snx6 PE=1 SV=2	4	12	9	4	1.45032e+06	801254	905895	1.15167e+06	1.8813e+06	539551	753333	356815	1.07728e+06	882749	1.22037	0.628213
High	Q8BHN1	Txlng	Gamma-taxilin OS=Mus musculus OX=10090 GN=Txlng PE=1 SV=1	3	8	6	3	1.35227e+06	872472	876062	1.20415e+06	397932	345000	547048		1.07624e+06	429993	2.50292	0.00726858
High	Q9Z108	Stau1	Double-stranded RNA-binding protein Staufen homolog 1 OS=Mus musculus OX=10090 GN=Stau1 PE=1 SV=1	8	23	20	8	888194	581778	1.51337e+06	1.31853e+06	1.9827e+06	850178	3.61934e+06	514323	1.07547e+06	1.74163e+06	0.617504	0.42001
Medium	Q8VCB3	Gys2	Glycogen [starch] synthase, liver OS=Mus musculus OX=10090 GN=Gys2 PE=1 SV=2	2	2	2	1	755668	1229030	1243147	1.07383e+06	798461	870515	1243382		1.07542e+06	970786	1.10778	0.58701
High	Q922H2	Pdk3	[Pyruvate dehydrogenase (acetyl-transferring)] kinase isozyme 3, mitochondrial OS=Mus musculus OX=10090 GN=Pdk3 PE=1 SV=1	6	28	20	5	587896	1.74199e+06	1.13755e+06	833236	1.97569e+06	238083	125288	1.13593e+06	1.07517e+06	868747	1.23761	0.697149
Low	Q9JJZ5	Egfl6	Epidermal growth factor-like protein 6 OS=Mus musculus OX=10090 GN=Egfl6 PE=1 SV=1	1	3	2	1	1.09064e+06	960544	1.04538e+06	1195093	806653	231044	430372		1.07292e+06	489356	2.1925	0.0644027
High	Q9D289	Trappc6b	Trafficking protein particle complex subunit 6B OS=Mus musculus OX=10090 GN=Trappc6b PE=1 SV=1	4	23	26	4	929699	1.40879e+06	1.05787e+06	890778	1.08083e+06	1.25619e+06	1.19657e+06	1.32824e+06	1.07178e+06	1.21546e+06	0.881795	0.325736
High	Q70FJ1	Akap9	A-kinase anchor protein 9 OS=Mus musculus OX=10090 GN=Akap9 PE=1 SV=2	4	8	1	4	1.45523e+06	639182	986789	1.20412e+06	2.41396e+06	772038	417021	51656.3	1.07133e+06	913669	1.17256	0.789599
High	O88485	Dync1i1	Cytoplasmic dynein 1 intermediate chain 1 OS=Mus musculus OX=10090 GN=Dync1i1 PE=1 SV=2	10	63	21	9	914136	1.61148e+06	782917	966075	2.63985e+06	725846	847728	1.27028e+06	1.06865e+06	1.37093e+06	0.779511	0.559779
High	P35288	Rab23	Ras-related protein Rab-23 OS=Mus musculus OX=10090 GN=Rab23 PE=1 SV=2	8	23	30	8	1.79071e+06	1.28681e+06	539318	650200	9.25745e+06	1.73354e+06	175670	685391	1.06676e+06	2.96301e+06	0.360026	0.439244
High	Q8CE50	Snx30	Sorting nexin-30 OS=Mus musculus OX=10090 GN=Snx30 PE=1 SV=1	7	33	19	7	645128	1.6786e+06	1.59997e+06	342903	1.63843e+06	745363	121344	712381	1.06665e+06	804379	1.32606	0.589042
High	Q9CW79	Golga1	Golgin subfamily A member 1 OS=Mus musculus OX=10090 GN=Golga1 PE=1 SV=2	12	33	22	12	1.49794e+06	1.51178e+06	593253	659893	5.44166e+06	1.80022e+06	673313	478497	1.06572e+06	2.09842e+06	0.507865	0.440502
High	P50544	Acadvl	Very long-chain specific acyl-CoA dehydrogenase, mitochondrial OS=Mus musculus OX=10090 GN=Acadvl PE=1 SV=3	11	32	21	11	1.87304e+06	829479	838413	721815	2.30814e+06	3.34296e+06	264212	479480	1.06569e+06	1.5987e+06	0.666597	0.53798
High	O35143	Atp5if1	ATPase inhibitor, mitochondrial OS=Mus musculus OX=10090 GN=Atp5if1 PE=1 SV=2	4	18	28	4	1.13141e+06	1.25736e+06	1.03615e+06	818822	916296	698420	1.22287e+06	857441	1.06094e+06	923756	1.1485	0.377355
Low	P10287	Cdh3	Cadherin-3 OS=Mus musculus OX=10090 GN=Cdh3 PE=1 SV=2	1	2	1	1		1.27906e+06	1.38106e+06	517371	676834	912803	857842		1.05916e+06	815826	1.29827	0.469105
High	Q9CXY6	Ilf2	Interleukin enhancer-binding factor 2 OS=Mus musculus OX=10090 GN=Ilf2 PE=1 SV=1	9	37	35	9	1.15265e+06	938636	893685	1.24694e+06	2.25464e+06	1.18714e+06	1.07118e+06	1.0056e+06	1.05798e+06	1.37964e+06	0.766851	0.360383
High	Q9CX00	Ist1	IST1 homolog OS=Mus musculus OX=10090 GN=Ist1 PE=1 SV=1	5	13	22	5	1.3338e+06	1.59244e+06	437813	863808	1.33112e+06		246039	789576	1.05697e+06	788911	1.33978	0.5413
High	Q91VW3	Sh3bgrl3	SH3 domain-binding glutamic acid-rich-like protein 3 OS=Mus musculus OX=10090 GN=Sh3bgrl3 PE=1 SV=1	2	16	31	2	1.075e+06	990039	1.05789e+06	1.09839e+06	1.28284e+06	651168	1.01882e+06	1.10887e+06	1.05533e+06	1.01542e+06	1.0393	0.786133
High	O88998	Olfm1	Noelin OS=Mus musculus OX=10090 GN=Olfm1 PE=1 SV=1	2	8	3	2	950558	1.0879e+06	1.15911e+06	1.01613e+06	942298	707032	795234		1.05342e+06	814855	1.29278	0.0490884
High	P70372	Elavl1	ELAV-like protein 1 OS=Mus musculus OX=10090 GN=Elavl1 PE=1 SV=2	5	22	15	5	1.29969e+06	712636	1.07526e+06	1.11752e+06	1.30224e+06	717017	3.10325e+07	2.67045e+07	1.05128e+06	1.49391e+07	0.070371	0.184595
High	P20060	Hexb	Beta-hexosaminidase subunit beta OS=Mus musculus OX=10090 GN=Hexb PE=1 SV=2	6	19	13	6	1.41745e+06	863680	692582	1.22589e+06	628226	323818	567194	178713	1.0499e+06	424488	2.47333	0.0236879
High	Q91VC3	Eif4a3	Eukaryotic initiation factor 4A-III OS=Mus musculus OX=10090 GN=Eif4a3 PE=1 SV=3	11	49	33	9	460013	1.90313e+06	1.35079e+06	485011	2.97558e+06	925628	497896	1.7668e+06	1.04974e+06	1.54148e+06	0.680993	0.482283
Low	Q566J8	Coq8b	Atypical kinase COQ8B, mitochondrial OS=Mus musculus OX=10090 GN=Coq8b PE=1 SV=1	1	1	6	1	970759	1058879	1.27143e+06	897206	1.44792e+06		1.42882e+06	1.22957e+06	1.04957e+06	1.36877e+06	0.766798	0.0307366
Low	P97929	Brca2	Breast cancer type 2 susceptibility protein homolog OS=Mus musculus OX=10090 GN=Brca2 PE=1 SV=2	1	6	0	1	1.46892e+06	622509	864608	1.23365e+06	424581	732794	726328		1.04742e+06	627901	1.66813	0.114708
High	O88951	Lin7b	Protein lin-7 homolog B OS=Mus musculus OX=10090 GN=Lin7b PE=1 SV=2	7	42	40	4	1.2991e+06	832876	932091	1.11899e+06	185549	145491	295657	57539.8	1.04576e+06	171059	6.11346	0.00116158
High	Q9JME7	Trappc2l	Trafficking protein particle complex subunit 2-like protein OS=Mus musculus OX=10090 GN=Trappc2l PE=1 SV=1	4	17	33	4	1.44252e+06	471843	893090	1.36675e+06	866615	1.87778e+06	2.03915e+06	2.61345e+06	1.04355e+06	1.84925e+06	0.56431	0.118385
Low	Q99LI5	Znf281	Zinc finger protein 281 OS=Mus musculus OX=10090 GN=Znf281 PE=1 SV=1	1	4	2	1	888648	1.22601e+06		1.01477e+06	2.70761e+06	4.39311e+06	1.05818e+06	1.71198e+06	1.04314e+06	2.46772e+06	0.422716	0.143773
Medium	Q8BL80	Arhgap22	Rho GTPase-activating protein 22 OS=Mus musculus OX=10090 GN=Arhgap22 PE=1 SV=2	1	8	1	1		952969	1.13107e+06						1.04202e+06		Only in WT IP+
Low	G3X912	Sprtn	DNA-dependent metalloprotease SPRTN OS=Mus musculus OX=10090 GN=Sprtn PE=2 SV=1	1	2	2	1	187396	1.86221e+06	1.54328e+06	569386					1.04057e+06		Only in WT IP+
High	Q3TUH1	Tamm41	Phosphatidate cytidylyltransferase, mitochondrial OS=Mus musculus OX=10090 GN=Tamm41 PE=1 SV=2	3	16	10	3	948974	1.23911e+06	942171	1.02659e+06	618487	498761	652662	94440.4	1.03921e+06	466088	2.22965	0.0129211
High	Q8BG92	Clvs2	Clavesin-2 OS=Mus musculus OX=10090 GN=Clvs2 PE=1 SV=1	4	15	15	2	1.54775e+06	1.06906e+06	1.2172e+06	311878	2.8408e+06	1.15956e+06	134816	239825	1.03647e+06	1.09375e+06	0.947631	0.936771
Medium	Q8BZ97	Prdm8	PR domain zinc finger protein 8 OS=Mus musculus OX=10090 GN=Prdm8 PE=1 SV=2	2	5	3	2	499417	1.67935e+06	974986	990274	913802	621875	281476		1.03601e+06	605717	1.71038	0.216317
High	Q60610	Tiam1	Rho guanine nucleotide exchange factor TIAM1 OS=Mus musculus OX=10090 GN=Tiam1 PE=1 SV=1	8	14	7	8	1.81693e+06	1.00307e+06	901896	413178	2.50336e+06	301248	282351		1.03377e+06	1.02899e+06	1.00465	0.995614
High	Q9EP69	Sacm1l	Phosphatidylinositol-3-phosphatase SAC1 OS=Mus musculus OX=10090 GN=Sacm1l PE=1 SV=1	9	25	21	9	711941	1.7001e+06	847407	861788	2.79361e+06	766185	634756	652008	1.03031e+06	1.21164e+06	0.850342	0.767788
Low	Q04891	Sox13	Transcription factor SOX-13 OS=Mus musculus OX=10090 GN=Sox13 PE=1 SV=4	1	8	3	1	1.22728e+06	784476	1.01938e+06	1.08867e+06	1.1933e+06	1.22266e+06	1.25991e+06	1.37335e+06	1.02995e+06	1.2623e+06	0.815931	0.0811489
Low	Q8BHZ4	Znf592	Zinc finger protein 592 OS=Mus musculus OX=10090 GN=Znf592 PE=1 SV=3	1	5	1	1	992290	980027	1135576	998225	942026	1.24843e+06	746908		1.02653e+06	979121	1.04842	0.779533
High	Q8BZX4	Srek1	Splicing regulatory glutamine/lysine-rich protein 1 OS=Mus musculus OX=10090 GN=Srek1 PE=2 SV=1	3	18	10	3	944392	1.20411e+06	907527	1.03559e+06	1.30913e+06	1.02915e+06	175206	1132440	1.0229e+06	911480	1.12224	0.694624
High	Q9D358	Acp1	Low molecular weight phosphotyrosine protein phosphatase OS=Mus musculus OX=10090 GN=Acp1 PE=1 SV=3	3	18	16	3	377250	1.53962e+06	1.91751e+06	252650	6.47347e+06	4.27988e+06	5.84613e+06	5.37457e+06	1.02176e+06	5.49351e+06	0.185994	0.000386758
High	P14602	Hspb1	Heat shock protein beta-1 OS=Mus musculus OX=10090 GN=Hspb1 PE=1 SV=3	4	18	32	4	1.16122e+06	1.017e+06	849719	1.05909e+06	660797	578736	1.05302e+06	106957	1.02176e+06	599878	1.70327	0.114812
High	Q3UYH7	Grk3	Beta-adrenergic receptor kinase 2 OS=Mus musculus OX=10090 GN=Adrbk2 PE=1 SV=2	6	27	12	3	1.21453e+06	986295	860551		78385.7	2.08388e+06	1.54875e+06	971593	1.02046e+06	1.17065e+06	0.871701	0.753954
High	Q59J78	Ndufaf2	NADH dehydrogenase [ubiquinone] 1 alpha subcomplex assembly factor 2 OS=Mus musculus OX=10090 GN=Ndufaf2 PE=1 SV=1	10	16	64	10	2.45798e+06	440312	157228	1.01882e+06	4.13741e+06	2.62881e+06	108872		1.01858e+06	2.2917e+06	0.444467	0.399401
Low	Q99ML1	Bbc3	Bcl-2-binding component 3 OS=Mus musculus OX=10090 GN=Bbc3 PE=1 SV=1	1	5	4	1	1.12823e+06	1.00192e+06	780152	1.16318e+06	1.26769e+06	664332	741601	1.74565e+06	1.01837e+06	1.10482e+06	0.921753	0.76328
High	Q3UUF8	Ankrd34b	Ankyrin repeat domain-containing protein 34B OS=Mus musculus OX=10090 GN=Ankrd34b PE=1 SV=1	9	16	22	9	671843	1.33054e+06	491435	1.54063e+06	4.78222e+06	2.84949e+06	1.93778e+06	481018	1.00861e+06	2.51263e+06	0.401417	0.193678
Low	O54827	Atp10a	Phospholipid-transporting ATPase VA OS=Mus musculus OX=10090 GN=Atp10a PE=1 SV=4	1	1	1	1				1.00724e+06					1.00724e+06		Only in WT IP+
Low	Q8BXJ9	Tmem62	Transmembrane protein 62 OS=Mus musculus OX=10090 GN=Tmem62 PE=2 SV=1	1	1	5	1	1.00531e+06								1.00531e+06		Only in WT IP+
High	P09541	Myl4	Myosin light chain 4 OS=Mus musculus OX=10090 GN=Myl4 PE=1 SV=3	6	25	45	6	717594	910754	1.89675e+06	491872	268705	682078	887101	348724	1.00424e+06	546652	1.83708	0.247619
High	Q6ZPJ3	Ube2o	(E3-independent) E2 ubiquitin-conjugating enzyme UBE2O OS=Mus musculus OX=10090 GN=Ube2o PE=1 SV=3	7	15	8	7	755619	1.30151e+06	1.16064e+06	790567	1.90781e+06			860256	1.00208e+06	1.38403e+06	0.724033	0.596764
High	Q6NZM9	Hdac4	Histone deacetylase 4 OS=Mus musculus OX=10090 GN=Hdac4 PE=1 SV=1	4	25	4	4	1.37057e+06	908039	741557	983308	1.46076e+06	1.10346e+06	1.23217e+06	101388	1.00087e+06	974445	1.02712	0.939626
High	Q8QZV4	Stk32c	Serine/threonine-protein kinase 32C OS=Mus musculus OX=10090 GN=Stk32c PE=1 SV=1	3	11	12	3	136242	1.28922e+06	1.66694e+06	909330	140495		101875	140616	1.00043e+06	127662	7.83659	0.0756106
High	Q99LI8	Hgs	Hepatocyte growth factor-regulated tyrosine kinase substrate OS=Mus musculus OX=10090 GN=Hgs PE=1 SV=2	6	25	7	6	983376	544904	1.15221e+06	1.31677e+06	2.02482e+06	409187	381272	464437	999317	819928	1.21879	0.701192
High	Q8BLF1	Nceh1	Neutral cholesterol ester hydrolase 1 OS=Mus musculus OX=10090 GN=Nceh1 PE=1 SV=1	6	22	25	6	1.02937e+06	810541	1.34445e+06	812134	3.93497e+06	1.69099e+06	590535	731647	999125	1.73704e+06	0.575189	0.412074
Low	Q8CGS6	Polq	DNA polymerase theta OS=Mus musculus OX=10090 GN=Polq PE=1 SV=2	2	2	1	2	1.06462e+06	1.41826e+06	733739	768665	687356	478073	568466		996320	577965	1.72384	0.0729004
Medium	Q8BHG2	Czib	CXXC motif containing zinc binding protein OS=Mus musculus OX=10090 GN=Czib PE=1 SV=1	1	1	8	1	840625	1.27985e+06	933217	923990	2322196	4410351			994420	3.36627e+06	0.295407	0.261587
High	O55222	Ilk	Integrin-linked protein kinase OS=Mus musculus OX=10090 GN=Ilk PE=1 SV=2	6	14	12	6	1.25869e+06	1.03073e+06	591797	1.09314e+06	1.52867e+06	154251	128319	181069	993589	498079	1.99484	0.25369
High	Q61037	Tsc2	Tuberin OS=Mus musculus OX=10090 GN=Tsc2 PE=1 SV=1	13	36	15	13	317690	1.43095e+06	927377	1.29112e+06	3.02398e+06	1.38131e+06	2.49815e+06	550285	991784	1.86343e+06	0.532236	0.222948
Low	Q8CGF1	Arhgap29	Rho GTPase-activating protein 29 OS=Mus musculus OX=10090 GN=Arhgap29 PE=1 SV=1	1	12	1	1	1.02888e+06	855731	892746	1.18279e+06	1.11638e+06	797904	597519	655249	990035	791764	1.25042	0.208666
High	B2RR83	Ythdc2	3'-5' RNA helicase YTHDC2 OS=Mus musculus OX=10090 GN=Ythdc2 PE=1 SV=1	4	7	3	4	1.21465e+06	971686	1.06169e+06	709210	2.49016e+06	534856	913799		989311	1.31294e+06	0.753509	0.644951
Medium	Q9CXA2	L3hypdh	Trans-L-3-hydroxyproline dehydratase OS=Mus musculus OX=10090 GN=L3hypdh PE=1 SV=1	1	14	5	1	635889	1.24484e+06	1.14971e+06	923335	1.46929e+06	1.9043e+06	1.32418e+06	907609	988444	1.40135e+06	0.705353	0.152248
High	Q91YE6	Ipo9	Importin-9 OS=Mus musculus OX=10090 GN=Ipo9 PE=1 SV=3	10	28	15	10	856183	1424759	781868	885002	5.11212e+06	31305.2	744477	852716	986953	1.68515e+06	0.585675	0.590316
High	Q64519	Sdc3	Syndecan-3 OS=Mus musculus OX=10090 GN=Sdc3 PE=1 SV=2	5	14	12	5	631140	1.66789e+06	904760	740158	968742	1.31338e+06	1.41439e+06	788016	985986	1.12113e+06	0.879456	0.645138
High	Q9D0F4	Nkap	NF-kappa-B-activating protein OS=Mus musculus OX=10090 GN=Nkap PE=2 SV=1	3	11	10	3	1.07464e+06	913347	794338	1.16149e+06	513747	442186	628423	190816	985953	443793	2.22165	0.00481976
Low	O08665	Sema3a	Semaphorin-3A OS=Mus musculus OX=10090 GN=Sema3a PE=1 SV=2	1	4	1	1	1.19816e+06	698850	848379	1.18393e+06	730711	224402	555727	568720	982331	519890	1.8895	0.0308505
Low	Q7TNB4	Mro	Protein maestro OS=Mus musculus OX=10090 GN=Mro PE=2 SV=1	1	2	5	1	705653	1.28787e+06	1.03395e+06	885835	723477	1.20331e+06	1.27033e+06		978327	1.06571e+06	0.918009	0.701495
Low	Q91YN9	Bag2	BAG family molecular chaperone regulator 2 OS=Mus musculus OX=10090 GN=Bag2 PE=1 SV=1	1	3	5	1	1.0426e+06	820338	872573	1.17186e+06	877857	514506	450026	35033.4	976845	469356	2.08125	0.0528322
High	B2RUJ5	Apba1	Amyloid-beta A4 precursor protein-binding family A member 1 OS=Mus musculus OX=10090 GN=Apba1 PE=1 SV=2	5	32	10	4	943252	924505	911313	1.11844e+06	704882	318009	399321	516540	974377	484688	2.01032	0.00440246
High	Q8CGK3	Lonp1	Lon protease homolog, mitochondrial OS=Mus musculus OX=10090 GN=Lonp1 PE=1 SV=2	20	40	33	20	1.42481e+06	1.84382e+06	506487	116578	6.6644e+06	824753	714433	792477	972923	2.24902e+06	0.432599	0.456941
Low	Q8CGV9	Tshz3	Teashirt homolog 3 OS=Mus musculus OX=10090 GN=Tshz3 PE=1 SV=2	1	2	3	1		1.21307e+06	897759	807456	2.3133e+06	1.94815e+06	2.89056e+06		972762	2.384e+06	0.408037	0.0217557
High	O88545	Cops6	COP9 signalosome complex subunit 6 OS=Mus musculus OX=10090 GN=Cops6 PE=1 SV=1	6	22	26	6	1.17233e+06	730234	1.18617e+06	801019	2.48428e+06		654854	478983	972438	1.20604e+06	0.806308	0.752509
High	Q9QUG9	Rasgrp2	RAS guanyl-releasing protein 2 OS=Mus musculus OX=10090 GN=Rasgrp2 PE=1 SV=2	6	23	15	6	922801	657301	1.44251e+06	854441	2.73404e+06	313129	569641	652298	969264	1.06728e+06	0.908166	0.87604
High	Q9JJU8	Sh3bgrl	Adapter Sh3bgrl OS=Mus musculus OX=10090 GN=Sh3bgrl PE=1 SV=1	4	13	37	4	969194					324539			969194	324539	2.98637
High	Q03517	Scg2	Secretogranin-2 OS=Mus musculus OX=10090 GN=Scg2 PE=1 SV=1	6	30	13	6	1.30307e+06	940315	534283	1.08409e+06	966621	671049	662948	940539	965441	810289	1.19148	0.437
High	Q9Z0S1	Bpnt1	3'(2'),5'-bisphosphate nucleotidase 1 OS=Mus musculus OX=10090 GN=Bpnt1 PE=1 SV=2	4	27	15	4	1.06344e+06	1.31455e+06	634891	837885	1.08117e+06	130190	146040	986119	962691	585879	1.64316	0.26432
Low	Q91ZK0	Tfap2d	Transcription factor AP-2-delta OS=Mus musculus OX=10090 GN=Tfap2d PE=1 SV=1	1	1	2	1	1306814	810324	761690	965749	1.20005e+06	481335	607550	171949	961144	615221	1.56227	0.224623
High	P42227	Stat3	Signal transducer and activator of transcription 3 OS=Mus musculus OX=10090 GN=Stat3 PE=1 SV=2	3	10	8	3	3503593	129506	110772	94104.7	4.46874e+06			76657	959494	2.2727e+06	0.422183	0.65715
Medium	Q2EMV9	Parp14	Protein mono-ADP-ribosyltransferase PARP14 OS=Mus musculus OX=10090 GN=Parp14 PE=1 SV=3	2	6	1	1	675320	1.33666e+06	896652	924224	1.4995e+06	477322	510189		958214	829004	1.15586	0.747757
High	Q8VD65	Pik3r4	Phosphoinositide 3-kinase regulatory subunit 4 OS=Mus musculus OX=10090 GN=Pik3r4 PE=1 SV=3	9	27	8	9	686352	1.32275e+06	907268	907816	1.42067e+06	499416	1.41896e+06	432346	956046	942848	1.014	0.967525
High	Q6P2B1	Tnpo3	Transportin-3 OS=Mus musculus OX=10090 GN=Tnpo3 PE=1 SV=1	8	29	17	7	1.48083e+06	289956	476232	1.57365e+06	3.3949e+06	168501	359471	777395	955167	1.17507e+06	0.812862	0.801724
High	Q8C8N2	Scai	Protein SCAI OS=Mus musculus OX=10090 GN=Scai PE=1 SV=2	7	47	13	7	1.19795e+06	837980	827987	956017	1.56691e+06	487350	375820	419996	954983	712519	1.34029	0.467562
Medium	Q5DTK1	Chsy3	Chondroitin sulfate synthase 3 OS=Mus musculus OX=10090 GN=Chsy3 PE=2 SV=3	2	21	1	1	403216	955695	1.186e+06	1.27311e+06	1.50059e+06	369279	1.46498e+06	2.09513e+06	954507	1.3575e+06	0.703138	0.373585
High	Q9CZ28	Snf8	Vacuolar-sorting protein SNF8 OS=Mus musculus OX=10090 GN=Snf8 PE=1 SV=1	3	15	14	3	1.42568e+06	281034	977182	1.11178e+06	1.96826e+06	1.34951e+06	159363	213017	948921	922539	1.0286	0.960525
High	Q9QYY8	Spast	Spastin OS=Mus musculus OX=10090 GN=Spast PE=1 SV=3	10	25	24	10	560462	469340	305814	2.45795e+06	3.477e+06	767117	67046.6	326799	948393	1.15949e+06	0.817939	0.830052
High	P70425	Rit2	GTP-binding protein Rit2 OS=Mus musculus OX=10090 GN=Rit2 PE=1 SV=1	4	15	18	4	1.11572e+06	689148	1.03547e+06	951496	1.43873e+06	520269	395858	133205	947958	622016	1.52401	0.342173
Low	Q3URQ0	Tex10	Testis-expressed protein 10 OS=Mus musculus OX=10090 GN=Tex10 PE=1 SV=1	1	3	1	1	1268307	900326	674257		531095	502579	713570	986892	947630	683534	1.38637	0.276097
High	Q9DCS2	Mettl26	Methyltransferase-like 26 OS=Mus musculus OX=10090 GN=Mettl26 PE=1 SV=1	1	4	9	1	1.33064e+06	874893	546861	1.03142e+06	1.13941e+06	561101	592417		945954	764308	1.23766	0.501776
High	Q3TRR0	Map9	Microtubule-associated protein 9 OS=Mus musculus OX=10090 GN=Map9 PE=1 SV=2	8	28	24	8	1.19246e+06	837490	1.15367e+06	594507	709979	159562	301479	109524	944531	320136	2.9504	0.0190276
Low	Q5FWH2	Unkl	Putative E3 ubiquitin-protein ligase UNKL OS=Mus musculus OX=10090 GN=Unkl PE=2 SV=2	1	1	2	1	679409	1.52604e+06	839367	729741	719544	641540	970654		943639	777246	1.21408	0.489868
High	P35585	Ap1m1	AP-1 complex subunit mu-1 OS=Mus musculus OX=10090 GN=Ap1m1 PE=1 SV=3	8	25	26	8	1.32346e+06	814828	374492	1.25769e+06	2.34436e+06	610876	510776	480871	942617	986721	0.955302	0.934178
High	Q8VD24	Zcchc18	Zinc finger CCHC domain-containing protein 18 OS=Mus musculus OX=10090 GN=Zcchc18 PE=2 SV=1	7	33	23	7	1.1589e+06	779713	824451	1.00499e+06	1.07765e+06	760921	647386	214359	942013	675079	1.39541	0.244839
High	Q9Z188	Dyrk1b	Dual specificity tyrosine-phosphorylation-regulated kinase 1B OS=Mus musculus OX=10090 GN=Dyrk1b PE=1 SV=3	12	33	18	7	1.36989e+06	532810	868428	995914	172381			98012.4	941761	135197	6.96586	0.0164498
High	Q8R5J9	Arl6ip5	PRA1 family protein 3 OS=Mus musculus OX=10090 GN=Arl6ip5 PE=1 SV=2	4	15	20	4	1.1908e+06	1.12045e+06	1.06393e+06	390149	2.61553e+06	878405	562634	914804	941333	1.24284e+06	0.757404	0.579562
Low	Q8CB87	Rab44	Ras-related protein Rab-44 OS=Mus musculus OX=10090 GN=Rab44 PE=1 SV=2	1	1	2	1	725836	993428		1.0988e+06		7.07912e+06	568633		939354	3.82388e+06	0.245655	0.5383
Low	Q8R4Y4	Stab1	Stabilin-1 OS=Mus musculus OX=10090 GN=Stab1 PE=1 SV=1	1	1	1	1		435460	1.44321e+06				1.04019e+06		939337	1.04019e+06	0.903039
Low	Q6A009	Ltn1	E3 ubiquitin-protein ligase listerin OS=Mus musculus OX=10090 GN=Ltn1 PE=1 SV=3	1	4	0	1	799535	838638	1.03272e+06	1.08456e+06	61658.5	30218.4	29472.6		938863	40449.8	23.2106	0.00086135
Low	Q3TA38	Tmem120b	Transmembrane protein 120B OS=Mus musculus OX=10090 GN=Tmem120b PE=2 SV=1	1	1	2	1	584914	1.16132e+06	1.13474e+06	861130	115345			68388.6	935525	91867	10.1835	0.00731148
High	Q9WUL7	Arl3	ADP-ribosylation factor-like protein 3 OS=Mus musculus OX=10090 GN=Arl3 PE=1 SV=1	5	26	36	5	804900		69541.9	1.92208e+06	55661.9	174581	1.04558e+06	1.81009e+06	932174	771477	1.2083	0.823862
High	Q8VD33	Sgtb	Small glutamine-rich tetratricopeptide repeat-containing protein beta OS=Mus musculus OX=10090 GN=Sgtb PE=1 SV=1	3	15	13	3	100503	963819	1.21337e+06	1.45074e+06	50914.4	21928	27470.2	175147	932108	68864.9	13.5353	0.0598319
High	P01872	Ighm	Immunoglobulin heavy constant mu OS=Mus musculus OX=10090 GN=Ighm PE=1 SV=2	1	7	3	1	1.03954e+06	803887	851561	1.02402e+06	831609	1185532	1050792	398254	929753	866547	1.07294	0.74765
High	Q6P9R4	Arhgef18	Rho guanine nucleotide exchange factor 18 OS=Mus musculus OX=10090 GN=Arhgef18 PE=1 SV=3	9	35	10	9	809070	896070	1.07112e+06	938249	2.84639e+06	737748	1.26766e+06	1.46642e+06	928627	1.57955e+06	0.587905	0.243559
High	Q6NTA4	Rragb	Ras-related GTP-binding protein B OS=Mus musculus OX=10090 GN=Rragb PE=1 SV=1	5	25	18	1		945782	908417		234966	459982	915905	634186	927099	561260	1.65182	0.0831444
High	P28867	Prkcd	Protein kinase C delta type OS=Mus musculus OX=10090 GN=Prkcd PE=1 SV=3	15	29	24	14	1.42123e+06	1.62713e+06	238931	418361	9.8502e+06	409469	176229		926412	3.47863e+06	0.266315	0.507715
High	Q99L43	Cds2	Phosphatidate cytidylyltransferase 2 OS=Mus musculus OX=10090 GN=Cds2 PE=1 SV=1	3	12	8	3		1.39397e+06	456567		1.8297e+06	2.02679e+06	224990	558557	925270	1.16001e+06	0.79764	0.742888
High	Q9Z0P4	Palm	Paralemmin-1 OS=Mus musculus OX=10090 GN=Palm PE=1 SV=1	5	35	20	5	783350	1.09747e+06	801316	987710	1.49962e+06	764977	752238	1.06269e+06	917460	1.01988e+06	0.899574	0.619538
High	Q810A3	Ttc9c	Tetratricopeptide repeat protein 9C OS=Mus musculus OX=10090 GN=Ttc9c PE=1 SV=1	2	11	16	2	1.5198e+06	343674	1.2985e+06	503268	1.36296e+06	313953	840365		916312	839091	1.09203	0.861531
High	Q9DC63	Fbxo3	F-box only protein 3 OS=Mus musculus OX=10090 GN=Fbxo3 PE=1 SV=1	1	3	3	1	961470	993924	945257	760306	1.53068e+06	1.14802e+06	656818		915239	1.11184e+06	0.823175	0.520527
High	Q99LB6	Mat2b	Methionine adenosyltransferase 2 subunit beta OS=Mus musculus OX=10090 GN=Mat2b PE=1 SV=1	4	22	21	4	996543	1.07669e+06	650977	920786	1.34425e+06	341960	691355	665384	911249	760737	1.19785	0.546828
Medium	O35904	Pik3cd	Phosphatidylinositol 4,5-bisphosphate 3-kinase catalytic subunit delta isoform OS=Mus musculus OX=10090 GN=Pik3cd PE=1 SV=2	1	11	1	1	1.29041e+06	610446	449252	1.2791e+06	1.21359e+06	339691	908459	878139	907303	834969	1.08663	0.808817
High	Q99JI6	Rap1b	Ras-related protein Rap-1b OS=Mus musculus OX=10090 GN=Rap1b PE=1 SV=2	8	70	52	1	930795	329043	1181157	1187454	4.26646e+06	390818	305768	400018	907112	1.34077e+06	0.676563	0.690569
High	Q8BGC4	Ptgr3	Prostaglandin reductase-3 OS=Mus musculus OX=10090 GN=Ptgr3 PE=1 SV=1	4	22	20	4	1.08111e+06	758284	1.3011e+06	483976	1.58782e+06	477104	795886	861295	906117	930527	0.973767	0.937011
High	Q60902	Eps15l1	Epidermal growth factor receptor substrate 15-like 1 OS=Mus musculus OX=10090 GN=Eps15l1 PE=1 SV=3	10	29	14	10	686973	131029	2.43048e+06	375260	1.22707e+06	81131.9	555803	315248	905934	544814	1.66283	0.56284
Medium	O88741	Gdap1	Ganglioside-induced differentiation-associated protein 1 OS=Mus musculus OX=10090 GN=Gdap1 PE=1 SV=1	1	1	3	1			875489	933936					904713		Only in WT IP+
High	P28741	Kif3a	Kinesin-like protein KIF3A OS=Mus musculus OX=10090 GN=Kif3a PE=1 SV=2	8	46	15	7	785493	1.40922e+06	680238	740491	1.49084e+06	301252	483373	498389	903861	693463	1.3034	0.537871
High	P56564	Slc1a3	Excitatory amino acid transporter 1 OS=Mus musculus OX=10090 GN=Slc1a3 PE=1 SV=2	2	9	7	2	426588		948242	1.33232e+06	188558	1.60288e+06	1.57109e+06	632064	902383	998650	0.903602	0.835068
High	Q9D735	Trir	Telomerase RNA component interacting RNase OS=Mus musculus OX=10090 GN=Trir PE=1 SV=1	3	11	27	3	623419	896426	1.03579e+06	1.03936e+06	1.50915e+06	624216	1.31067e+06		898749	1.14801e+06	0.782875	0.457127
Low	P08775	Polr2a	DNA-directed RNA polymerase II subunit RPB1 OS=Mus musculus OX=10090 GN=Polr2a PE=1 SV=3	1	3	0	1	1.50241e+06	396726	380404	1315152	639177	458567	991368	957165	898672	761569	1.18003	0.693137
High	Q8VEM8	Slc25a3	Phosphate carrier protein, mitochondrial OS=Mus musculus OX=10090 GN=Slc25a3 PE=1 SV=1	3	11	8	3	961371	766814	239177	1.60285e+06	1.37482e+06	1.17532e+06	669610	143083	892552	840708	1.06167	0.899678
Low	Q2TV84	Trpm1	Transient receptor potential cation channel subfamily M member 1 OS=Mus musculus OX=10090 GN=Trpm1 PE=1 SV=2	1	1	0	1	1349282	513610	440037	1258410		612643	986716	14451.1	890335	537937	1.65509	0.391607
High	P56382	Atp5f1e	ATP synthase subunit epsilon, mitochondrial OS=Mus musculus OX=10090 GN=Atp5f1e PE=1 SV=2	2	13	31	2	1.55539e+06	514574	658216	828863	1.18482e+06	824548	883365	561039	889262	863443	1.0299	0.926202
High	P50247	Ahcy	Adenosylhomocysteinase OS=Mus musculus OX=10090 GN=Ahcy PE=1 SV=3	4	19	12	4	896485	1.19888e+06	1.03972e+06	399302	489541	807640	1.01265e+06	618907	883596	732185	1.20679	0.49629
High	P70670	Naca	Nascent polypeptide-associated complex subunit alpha, muscle-specific form OS=Mus musculus OX=10090 GN=Naca PE=1 SV=2	4	25	3	4	907015	791783	964079	870104	993930	509025	820840	844282	883245	792019	1.11518	0.449022
High	Q3UUG6	Tbc1d24	TBC1 domain family member 24 OS=Mus musculus OX=10090 GN=Tbc1d24 PE=1 SV=2	2	9	5	2	598972	1.30997e+06	1.20233e+06	420222	768100	914138	422307	451809	882875	639089	1.38146	0.378394
Low	P13609	Srgn	Serglycin OS=Mus musculus OX=10090 GN=Srgn PE=1 SV=1	1	4	11	1		942024	747334	954957		766085			881439	766085	1.15058
High	B1AXV0	Frrs1l	DOMON domain-containing protein FRRS1L OS=Mus musculus OX=10090 GN=Frrs1l PE=1 SV=1	4	9	18	4	33088.1	141550	110480	3.24011e+06	2.99461e+06	1.78687e+06	76541.9	143198	881307	1.2503e+06	0.704873	0.738634
High	Q8K400	Stxbp5	Syntaxin-binding protein 5 OS=Mus musculus OX=10090 GN=Stxbp5 PE=1 SV=3	7	21	8	7	1.08938e+06	696089	436351	1.2974e+06	2.1765e+06	721758	404080		879806	1.10078e+06	0.799256	0.732653
Low	Q06180	Ptpn2	Tyrosine-protein phosphatase non-receptor type 2 OS=Mus musculus OX=10090 GN=Ptpn2 PE=1 SV=2	1	12	3	1			877480			753249	1.13711e+06		877480	945179	0.928375
High	P70459	Erf	ETS domain-containing transcription factor ERF OS=Mus musculus OX=10090 GN=Erf PE=1 SV=1	2	7	5	2	705005	962119	944765	897004	95473.2	515353	680813	719354	877223	502748	1.74486	0.0725331
High	Q8BWT1	Acaa2	3-ketoacyl-CoA thiolase, mitochondrial OS=Mus musculus OX=10090 GN=Acaa2 PE=1 SV=3	6	21	23	6	1.37589e+06	777595	685581	666295	1.14111e+06	78501.1	79427.6		876339	433012	2.02382	0.342692
High	Q9R0M6	Rab9a	Ras-related protein Rab-9A OS=Mus musculus OX=10090 GN=Rab9a PE=1 SV=1	6	18	34	5	1.03882e+06	553661	915309	997028	7.30115e+06	1.61336e+06	359766		876203	3.09143e+06	0.28343	0.408609
High	Q8BPB0	Mob1b	MOB kinase activator 1B OS=Mus musculus OX=10090 GN=Mob1b PE=1 SV=3	2	5	16	2	791507	971154	865917		163233		1.10218e+06		876192	632708	1.38483	0.695338
Low	Q9D2Y5	Snx20	Sorting nexin-20 OS=Mus musculus OX=10090 GN=Snx20 PE=1 SV=2	1	2	2	1		876022			854208				876022	854208	1.02554
High	Q9JI91	Actn2	Alpha-actinin-2 OS=Mus musculus OX=10090 GN=Actn2 PE=1 SV=2	21	72	26	13	687703	980917	546702	1.28595e+06	476302	393745	563212	1.64268e+06	875318	768984	1.13828	0.765215
High	Q6QI06	Rictor	Rapamycin-insensitive companion of mTOR OS=Mus musculus OX=10090 GN=Rictor PE=1 SV=2	16	28	14	16	790658	598601	1.25555e+06	850291	4.06423e+06	949651	362533	382673	873775	1.43977e+06	0.606885	0.570537
High	P52196	Tst	Thiosulfate sulfurtransferase OS=Mus musculus OX=10090 GN=Tst PE=1 SV=3	3	22	13	3	554523	1.06615e+06	1.15782e+06	709537	627548	446158	666314	802354	872007	635594	1.37196	0.208705
High	Q8VE97	Srsf4	Serine/arginine-rich splicing factor 4 OS=Mus musculus OX=10090 GN=Srsf4 PE=2 SV=1	3	16	6	1	2.01101e+06	40919.9	405422	1.02631e+06	1.10085e+06	197769	120565	875012	870915	573549	1.51847	0.575832
High	G5E8V9	Arfip1	Arfaptin-1 OS=Mus musculus OX=10090 GN=Arfip1 PE=1 SV=1	6	21	21	6	234428	418208	1.49151e+06	1.33902e+06	918621	206171	397341	401855	870790	480997	1.81038	0.327133
High	Q8BSZ2	Ap3s2	AP-3 complex subunit sigma-2 OS=Mus musculus OX=10090 GN=Ap3s2 PE=1 SV=1	3	20	17	3	1.03032e+06	718244	773436	960021	2534129	364141	744050	478917	870506	1.03031e+06	0.844897	0.775005
Low	Q9D8U6	Mcemp1	Mast cell-expressed membrane protein 1 OS=Mus musculus OX=10090 GN=Mcemp1 PE=2 SV=1	1	10	5	1	901433	915554	838040	826727	1.52567e+06	900389	700340	713169	870438	959891	0.906809	0.677372
High	Q9R0P3	Esd	S-formylglutathione hydrolase OS=Mus musculus OX=10090 GN=Esd PE=1 SV=1	2	23	12	2	538184	1.29851e+06	394110	1.24968e+06	1423697	680502	946198	935932	870120	996582	0.873104	0.671705
High	Q9Z2G9	Htatip2	Oxidoreductase HTATIP2 OS=Mus musculus OX=10090 GN=Htatip2 PE=1 SV=3	5	26	21	5	1.00402e+06	1.2698e+06	1.03695e+06	156299	1.19855e+06	564963	1.41034e+06	378730	866767	888144	0.97593	0.952927
High	Q8VDN2	Atp1a1	Sodium/potassium-transporting ATPase subunit alpha-1 OS=Mus musculus OX=10090 GN=Atp1a1 PE=1 SV=1	16	117	22	5	724918	902293	866176	963381	787574	711264	476353	304332	864192	569881	1.51644	0.0696066
High	O08992	Sdcbp	Syntenin-1 OS=Mus musculus OX=10090 GN=Sdcbp PE=1 SV=1	1	10	8	1	793062	864013	1.03529e+06	760881	1.30379e+06	328442	645027	1.15422e+06	863312	857868	1.00635	0.98273
Medium	E9Q1U1	Ccdc171	Coiled-coil domain-containing protein 171 OS=Mus musculus OX=10090 GN=Ccdc171 PE=2 SV=1	2	3	1	1	882850	735492	881964	933795	2.15955e+06	1.63513e+06	861051		858525	1.55191e+06	0.553205	0.206075
High	Q8R3Y8	Irf2bp1	Interferon regulatory factor 2-binding protein 1 OS=Mus musculus OX=10090 GN=Irf2bp1 PE=1 SV=2	6	24	14	6	785320	768794	877401	999324	2.28876e+06	622274	517592	102260	857710	882722	0.971664	0.962028
High	Q6IR34	Gpsm1	G-protein-signaling modulator 1 OS=Mus musculus OX=10090 GN=Gpsm1 PE=1 SV=3	3	6	5	3		1.20532e+06	1.23268e+06	132159	3.232e+06	96285.7	697886		856719	1.34206e+06	0.638363	0.673815
High	Q9D710	Tmx2	Thioredoxin-related transmembrane protein 2 OS=Mus musculus OX=10090 GN=Tmx2 PE=1 SV=1	3	7	15	3	632309	302142		1.63189e+06	2.4401e+06	377860			855448	1.40898e+06	0.607139	0.687847
High	Q9Z1S3	Rasgrp1	RAS guanyl-releasing protein 1 OS=Mus musculus OX=10090 GN=Rasgrp1 PE=1 SV=1	11	33	21	11	1.25256e+06	484632	605753	1.06137e+06	8.83283e+06	1.79335e+06	812791	1.68548e+06	851079	3.28111e+06	0.259388	0.283596
High	O35658	C1qbp	Complement component 1 Q subcomponent-binding protein, mitochondrial OS=Mus musculus OX=10090 GN=C1qbp PE=1 SV=1	5	20	35	5	338565	126362	2.10096e+06	832597	1.79221e+06	2.55355e+06	495503	427040	849621	1.31708e+06	0.645082	0.518937
High	Q9WTI7	Myo1c	Unconventional myosin-Ic OS=Mus musculus OX=10090 GN=Myo1c PE=1 SV=2	8	27	10	8	640196	580558	1.14592e+06	1.02832e+06	467167	169028	484436	232557	848746	338297	2.50888	0.0267655
High	P49025	Cit	Citron Rho-interacting kinase OS=Mus musculus OX=10090 GN=Cit PE=1 SV=3	3	4	1	3	693249	839869	891653	967944	1.22365e+06	533716	448760		848179	735376	1.15339	0.694409
Low	Q3KNY0	Igfn1	Immunoglobulin-like and fibronectin type III domain-containing protein 1 OS=Mus musculus OX=10090 GN=Igfn1 PE=1 SV=3	1	1	1	1		573637	1140381	826136		527112			846718	527112	1.60633
High	P36916	Gnl1	Guanine nucleotide-binding protein-like 1 OS=Mus musculus OX=10090 GN=Gnl1 PE=1 SV=4	9	31	20	9	992309	973093	859381	561423	2.01383e+06	131725	207987	225245	846551	644697	1.3131	0.692723
High	Q91WC0	Setd3	Actin-histidine N-methyltransferase OS=Mus musculus OX=10090 GN=Setd3 PE=1 SV=1	9	44	22	9	893302	847490	1.08574e+06	547408	1.24209e+06	140774	769645	799528	843486	738010	1.14292	0.695741
High	Q9Z2H2	Rgs6	Regulator of G-protein signaling 6 OS=Mus musculus OX=10090 GN=Rgs6 PE=1 SV=2	9	60	29	6	350509	942304	1.35717e+06	712957	928940	312881	943310	772430	840736	739390	1.13707	0.708797
Low	Q60949	Tbc1d1	TBC1 domain family member 1 OS=Mus musculus OX=10090 GN=Tbc1d1 PE=1 SV=3	1	3	0	1	787996	901174	841330	830279	889116	589936	485892	765826	840195	682693	1.23071	0.177376
Medium	Q9CPW0	Cntnap2	Contactin-associated protein-like 2 OS=Mus musculus OX=10090 GN=Cntnap2 PE=1 SV=2	2	2	2	2	463079		1.13223e+06	915805	919885	1.62805e+06	958917		837038	1.16895e+06	0.716059	0.335893
High	P30999	Ctnnd1	Catenin delta-1 OS=Mus musculus OX=10090 GN=Ctnnd1 PE=1 SV=2	6	26	9	6	679108	1.11689e+06	858092	693747	1.75346e+06	252084	563152	561079	836959	782444	1.06967	0.883688
Low	Q9D772	Fam219a	Protein FAM219A OS=Mus musculus OX=10090 GN=Fam219a PE=1 SV=2	1	1	12	1	638608	1.28848e+06	922925	489580	619476	351947	409525		834897	460316	1.81375	0.123032
High	Q6PF93	Pik3c3	Phosphatidylinositol 3-kinase catalytic subunit type 3 OS=Mus musculus OX=10090 GN=Pik3c3 PE=1 SV=1	12	21	18	12	1.05523e+06	778381	654281	847359	1.47688e+06	299414	1.18857e+06	1.43579e+07	833814	4.33068e+06	0.192536	0.37353
High	Q9CZX0	Elp3	Elongator complex protein 3 OS=Mus musculus OX=10090 GN=Elp3 PE=1 SV=1	6	17	18	6	806699	1.20451e+06	487383	834099	2.00732e+06	449843	413809	301720	833174	793174	1.05043	0.930878
High	Q9JKY5	Hip1r	Huntingtin-interacting protein 1-related protein OS=Mus musculus OX=10090 GN=Hip1r PE=1 SV=2	22	63	23	22	656939	937519	724332	1.0042e+06	5.99452e+06	3.10227e+06	3.6204e+06	2.17535e+06	830747	3.72314e+06	0.223131	0.0372531
High	Q920M5	Coro6	Coronin-6 OS=Mus musculus OX=10090 GN=Coro6 PE=1 SV=1	4	11	14	4	299380	471910	1.20689e+06	1.34095e+06	1.01188e+06	405280	265695	198390	829783	470310	1.76433	0.308077
High	P62500	Tsc22d1	TSC22 domain family protein 1 OS=Mus musculus OX=10090 GN=Tsc22d1 PE=1 SV=2	2	11	2	1	684235	938008	871627	824150	972446	630756	615682	776913	829505	748949	1.10756	0.450972
High	Q9CWG8	Ndufaf7	Protein arginine methyltransferase NDUFAF7, mitochondrial OS=Mus musculus OX=10090 GN=Ndufaf7 PE=1 SV=4	3	3	9	3	755616	1.17092e+06	775772	611430	626940	642961	507879	156557	828434	483584	1.71311	0.0814848
High	Q80TL7	Mon2	Protein MON2 homolog OS=Mus musculus OX=10090 GN=Mon2 PE=1 SV=2	5	20	4	5	697002	823408	960670	829447	1.51524e+06	1396083	863228	135600	827632	977539	0.846649	0.668792
High	Q9QZB9	Dctn5	Dynactin subunit 5 OS=Mus musculus OX=10090 GN=Dctn5 PE=1 SV=1	2	18	12	2	1.06522e+06	451028	595784	1.19466e+06	1195847	450985	869752	1.04766e+06	826672	891062	0.927738	0.798562
High	Q6IRU2	Tpm4	Tropomyosin alpha-4 chain OS=Mus musculus OX=10090 GN=Tpm4 PE=1 SV=3	15	73	48	10	288663	1.24556e+06	615572	1.15033e+06	1.2548e+06	80939.9	245557	60711.7	825032	410502	2.00981	0.299635
High	Q64336	Tbr1	T-box brain protein 1 OS=Mus musculus OX=10090 GN=Tbr1 PE=1 SV=2	5	21	12	5	1.66325e+06	476675	554013	599053	1.47192e+06	1.93712e+06	1.53743e+06		823248	1.64882e+06	0.499295	0.0547119
High	Q80U57	Rims3	Regulating synaptic membrane exocytosis protein 3 OS=Mus musculus OX=10090 GN=Rims3 PE=1 SV=2	2	2	10	2	683399	875306	910391					410550	823032	410550	2.00471
High	P09671	Sod2	Superoxide dismutase [Mn], mitochondrial OS=Mus musculus OX=10090 GN=Sod2 PE=1 SV=3	3	21	14	3	692768	1.09113e+06	676966	820217	922627	444423	922772	769603	820271	764856	1.07245	0.721208
High	Q8BWR2	Pithd1	PITH domain-containing protein 1 OS=Mus musculus OX=10090 GN=Pithd1 PE=1 SV=1	2	12	9	2	805641	894474	875314	705478	447360	555326	619367	788205	820227	602565	1.36123	0.0481089
High	Q9ERG2	Strn3	Striatin-3 OS=Mus musculus OX=10090 GN=Strn3 PE=1 SV=1	6	16	10	6	1.55795e+06	646919	561285	508867	908265	254549	322459	352386	818756	459415	1.78217	0.271328
High	P97433	Arhgef28	Rho guanine nucleotide exchange factor 28 OS=Mus musculus OX=10090 GN=Arhgef28 PE=1 SV=2	8	17	7	8	193112	208416	1.15549e+06	1.69064e+06	1.80454e+06		885993	226327	811913	972286	0.835056	0.797825
High	O89116	Vti1a	Vesicle transport through interaction with t-SNAREs homolog 1A OS=Mus musculus OX=10090 GN=Vti1a PE=1 SV=1	1	4	12	1	677904			945421	636084	143743	601662		811662	460497	1.76258	0.191972
High	P60764	Rac3	Ras-related C3 botulinum toxin substrate 3 OS=Mus musculus OX=10090 GN=Rac3 PE=1 SV=1	5	53	21	3	141819	146519	1.40596e+06	1524031	3.24158e+06	1.16692e+06	1.32206e+06		804583	1.91018e+06	0.421207	0.238292
High	O70252	Hmox2	Heme oxygenase 2 OS=Mus musculus OX=10090 GN=Hmox2 PE=1 SV=1	6	16	30	6	936753	637891	502174	1.12938e+06	2.80909e+06	676540	224634	522517	801549	1.05819e+06	0.757468	0.698599
High	Q8R3Q2	Ppp6r2	Serine/threonine-protein phosphatase 6 regulatory subunit 2 OS=Mus musculus OX=10090 GN=Ppp6r2 PE=1 SV=1	6	8	9	6	940942	823083	1.07154e+06	367960	288346		69590.5		800881	178968	4.47499	0.0315951
High	Q3B7Z2	Osbp	Oxysterol-binding protein 1 OS=Mus musculus OX=10090 GN=Osbp PE=1 SV=3	11	21	20	10	347236	685113	1.01331e+06	1.15527e+06	893021	898347	599643	10222969	800230	3.1535e+06	0.25376	0.392187
High	Q922F4	Tubb6	Tubulin beta-6 chain OS=Mus musculus OX=10090 GN=Tubb6 PE=1 SV=1	17	1168	35	2				798494	1.0698e+06				798494	1.0698e+06	0.746393
High	P70365	Ncoa1	Nuclear receptor coactivator 1 OS=Mus musculus OX=10090 GN=Ncoa1 PE=1 SV=2	7	30	8	7	737542	854456	818484	777467	1.63712e+06	550610	1.51029e+06	895402	796987	1.14836e+06	0.694025	0.264894
High	P28667	Marcksl1	MARCKS-related protein OS=Mus musculus OX=10090 GN=Marcksl1 PE=1 SV=2	3	17	31	3	742451	803685	819494	820522	6.62087e+06	698086	531365	1.04533e+06	796538	2.22391e+06	0.35817	0.403054
High	O35963	Rab33b	Ras-related protein Rab-33B OS=Mus musculus OX=10090 GN=Rab33b PE=1 SV=1	8	29	40	5	573129	627757	1.10026e+06	878660	4.88932e+06	1.31508e+06	339883		794952	2.18143e+06	0.364418	0.421764
High	Q9CQ65	Mtap	S-methyl-5'-thioadenosine phosphorylase OS=Mus musculus OX=10090 GN=Mtap PE=1 SV=1	5	26	25	5	384721	1.23776e+06	975213	578330	369690	557277	155992		794005	360986	2.19954	0.115988
High	Q91YM2	Arhgap35	Rho GTPase-activating protein 35 OS=Mus musculus OX=10090 GN=Arhgap35 PE=1 SV=3	12	34	12	12	796785	541110	1.024e+06	811294	2.03256e+06	116077	342229	870111	793297	840243	0.944127	0.920969
High	Q8BK67	Rcc2	Protein RCC2 OS=Mus musculus OX=10090 GN=Rcc2 PE=1 SV=1	4	17	10	4	383025	222890	1.66096e+06	901358	939369	414902	1.02206e+06	1.1751e+06	792059	887860	0.8921	0.803831
Low	Q9CY28	Gtpbp8	GTP-binding protein 8 OS=Mus musculus OX=10090 GN=Gtpbp8 PE=2 SV=1	1	3	3	1		1.07241e+06	511224						791815		Only in WT IP+
High	Q60737	Csnk2a1	Casein kinase II subunit alpha OS=Mus musculus OX=10090 GN=Csnk2a1 PE=1 SV=2	5	21	17	5	1.20556e+06	904841	507105	543209	2.41414e+06	281962	647892	2.19899e+06	790179	1.38575e+06	0.570219	0.35686
High	P20108	Prdx3	Thioredoxin-dependent peroxide reductase, mitochondrial OS=Mus musculus OX=10090 GN=Prdx3 PE=1 SV=1	4	6	16	4	1.09017e+06	926813		352370	1.15998e+06		155426		789783	657704	1.20082	0.840414
High	Q80W04	Tmcc2	Transmembrane and coiled-coil domains protein 2 OS=Mus musculus OX=10090 GN=Tmcc2 PE=1 SV=1	8	22	16	7	1.10986e+06	603077	504882	938932	3.39383e+06	711204	97215.9		789187	1.40075e+06	0.563403	0.608309
Low	Q2MHN3	Zfhx2	Zinc finger homeobox protein 2 OS=Mus musculus OX=10090 GN=Zfhx2 PE=1 SV=1	1	1	1	1	623510	1.16524e+06	815356	548725	504550	520148	396426		788209	473708	1.66391	0.10325
High	Q9EQC5	Scyl1	N-terminal kinase-like protein OS=Mus musculus OX=10090 GN=Scyl1 PE=1 SV=1	7	33	14	7	1.5271e+06	411682	511541	702033	2.85416e+06	258737	515276	519324	788089	1.03687e+06	0.760062	0.725122
Low	Q8BG67	Efr3a	Protein EFR3 homolog A OS=Mus musculus OX=10090 GN=Efr3a PE=1 SV=1	1	4	1	1	295749	751373	1522529	582095	634764	1.92691e+06	753324		787937	1.105e+06	0.713065	0.555976
Medium	Q8VCK5	Klhl20	Kelch-like protein 20 OS=Mus musculus OX=10090 GN=Klhl20 PE=2 SV=2	1	3	1	1	956388	661058	805458	726268	569228	461784	343717	272424	787293	411788	1.91189	0.00626153
High	Q9ER00	Stx12	Syntaxin-12 OS=Mus musculus OX=10090 GN=Stx12 PE=1 SV=1	5	31	26	5	1.03501e+06	342548	356166	1.40893e+06	1.685e+06	968050	714713	997416	785664	1.0913e+06	0.719937	0.399077
High	Q6PEB6	Mob4	MOB-like protein phocein OS=Mus musculus OX=10090 GN=Mob4 PE=1 SV=1	2	9	16	2	1.30059e+06	574214	555796	709872	1.72517e+06	210273	264696	1.25065e+06	785118	862698	0.910072	0.859589
High	Q8VCC9	Spon1	Spondin-1 OS=Mus musculus OX=10090 GN=Spon1 PE=1 SV=1	3	8	4	3	758062	598790	884907	895937	906362	559928	758339	1.43953e+06	784424	916039	0.856322	0.549611
Low	Q8BKT3	Gcfc2	Intron Large complex component GCFC2 OS=Mus musculus OX=10090 GN=Gcfc2 PE=1 SV=2	1	4	1	1	472781	897133	850659	911528					783025		Only in WT IP+
High	P21126	Ubl4a	Ubiquitin-like protein 4A OS=Mus musculus OX=10090 GN=Ubl4a PE=1 SV=1	2	8	13	2	617991	928246	828958	747609	1.31415e+06	182571	293770		780701	596829	1.30808	0.662505
Low	Q8BGR9	Ublcp1	Ubiquitin-like domain-containing CTD phosphatase 1 OS=Mus musculus OX=10090 GN=Ublcp1 PE=1 SV=1	1	1	3	1	525537	1.12319e+06	849555	622048					780083		Only in WT IP+
Low	Q8R066	C1qtnf4	Complement C1q tumor necrosis factor-related protein 4 OS=Mus musculus OX=10090 GN=C1qtnf4 PE=1 SV=1	1	6	2	1	887166	697390	597914	934752	670643	317115	537248		779306	508335	1.53305	0.103737
High	E9PXF8	Sbf2	Myotubularin-related protein 13 OS=Mus musculus OX=10090 GN=Sbf2 PE=1 SV=1	7	18	5	6	861506			691770	635084	38122.6		7.42846e+06	776638	2.70055e+06	0.287585	0.502258
High	Q9D7M1	Gid8	Glucose-induced degradation protein 8 homolog OS=Mus musculus OX=10090 GN=Gid8 PE=1 SV=1	2	8	20	2	557756	953674	777958	802656	535824	262791	212625	1.55522e+06	773011	641614	1.20479	0.708532
Low	P39429	Traf2	TNF receptor-associated factor 2 OS=Mus musculus OX=10090 GN=Traf2 PE=1 SV=1	1	5	2	1	713968	876348	802690	690683	580575	401707	483902	532263	770922	499612	1.54304	0.00328559
High	Q62172	Ralbp1	RalA-binding protein 1 OS=Mus musculus OX=10090 GN=Ralbp1 PE=1 SV=4	4	15	6	4	830108	697793	720820	834091	536387	239233	403182	61302.4	770703	310026	2.48593	0.0155838
Medium	Q8BUR4	Dock1	Dedicator of cytokinesis protein 1 OS=Mus musculus OX=10090 GN=Dock1 PE=1 SV=3	1	1	1	1			768996		1098749		850944	5608703	768996	2.51947e+06	0.305222
High	Q8VBX6	Mpdz	Multiple PDZ domain protein OS=Mus musculus OX=10090 GN=Mpdz PE=1 SV=2	6	10	5	6	1.27103e+06	1.68004e+06	63394.5	59582.2	8.15676e+06		24570.4	2.02167e+06	768513	3.401e+06	0.225967	0.394748
Low	P0C605	Prkg1	cGMP-dependent protein kinase 1 OS=Mus musculus OX=10090 GN=Prkg1 PE=1 SV=1	1	11	1	1	633854	856676	754534	804458	564915	386005	618403	475028	762380	511088	1.49168	0.0115187
Medium	Q9Z138	Ror2	Tyrosine-protein kinase transmembrane receptor ROR2 OS=Mus musculus OX=10090 GN=Ror2 PE=1 SV=2	2	6	2	2	700238	910511	735238	702847	1.04836e+06	522911	728565	703410	762208	750811	1.01518	0.928787
High	O89023	Tpp1	Tripeptidyl-peptidase 1 OS=Mus musculus OX=10090 GN=Tpp1 PE=1 SV=2	2	11	4	2		325664	501535	1.45371e+06	1.21731e+06				760303	1.21731e+06	0.624578
High	P39447	Tjp1	Tight junction protein ZO-1 OS=Mus musculus OX=10090 GN=Tjp1 PE=1 SV=2	8	30	6	8	583402	439380	606629	1.40709e+06	425101	409992	283917	989171	759126	527045	1.44034	0.425818
High	Q68FD9	Kiaa1549	UPF0606 protein KIAA1549 OS=Mus musculus OX=10090 GN=Kiaa1549 PE=1 SV=3	2	10	1	2		1.03373e+06	964744	275836	274611		568174	393154	758103	411980	1.84015	0.286861
High	Q9D906	Atg7	Ubiquitin-like modifier-activating enzyme ATG7 OS=Mus musculus OX=10090 GN=Atg7 PE=1 SV=1	5	30	9	5	852765	600605	778288	798088	1.01628e+06	273416	355228	326773	757437	492923	1.53662	0.231075
High	Q61191	Hcfc1	Host cell factor 1 OS=Mus musculus OX=10090 GN=Hcfc1 PE=1 SV=2	4	18	3	4	732787	1.02972e+06	469977	796774	844118	138675	244164	327779	757316	388684	1.94841	0.111053
High	Q3THS6	Mat2a	S-adenosylmethionine synthase isoform type-2 OS=Mus musculus OX=10090 GN=Mat2a PE=1 SV=2	5	14	16	5	2.19402e+06	274058	199882	353695	199543	122521	133503	168098	755414	155916	4.845	0.300781
High	Q9WVR4	Fxr2	RNA-binding protein FXR2 OS=Mus musculus OX=10090 GN=Fxr2 PE=1 SV=1	6	22	11	3	697579		1.38396e+06	184329	1.73269e+06	272605	457189		755289	820827	0.920156	0.915237
Low	Q8K0B3	Lrrc66	Leucine-rich repeat-containing protein 66 OS=Mus musculus OX=10090 GN=Lrrc66 PE=1 SV=1	1	1	2	1	836474	817208	677043	686990	537291	323193	485123		754429	448536	1.68198	0.0199175
High	P61202	Cops2	COP9 signalosome complex subunit 2 OS=Mus musculus OX=10090 GN=Cops2 PE=1 SV=1	6	15	20	6	990543	710620	486283	824166	1.2161e+06	763989	536765		752903	838953	0.897432	0.727831
High	Q8CIM1	Lrrc45	Leucine-rich repeat-containing protein 45 OS=Mus musculus OX=10090 GN=Lrrc45 PE=2 SV=2	5	11	8	5	657516	773631	697355	878328					751707		Only in WT IP+
High	Q9QXL1	Kif21b	Kinesin-like protein KIF21B OS=Mus musculus OX=10090 GN=Kif21b PE=1 SV=2	7	17	6	5	462545	957214	913206	670124	431353	217884	297776	1.97017e+06	750773	729296	1.02945	0.96305
High	Q7TQ95	Lnpk	Endoplasmic reticulum junction formation protein lunapark OS=Mus musculus OX=10090 GN=Lnpk PE=1 SV=1	8	28	28	8	744720	747938	950988	554678	1.08186e+06	1.1743e+06	253372	129921	749581	659864	1.13596	0.769814
High	P49312	Hnrnpa1	Heterogeneous nuclear ribonucleoprotein A1 OS=Mus musculus OX=10090 GN=Hnrnpa1 PE=1 SV=2	7	27	25	5	270224	955556	1.15103e+06	621018	1.30452e+06	934612	1.05603e+06	361502	749457	914165	0.819827	0.575355
High	Q8K3E5	Ahi1	Jouberin OS=Mus musculus OX=10090 GN=Ahi1 PE=1 SV=2	4	12	6	4	679089	703240	723787	890119	1.03161e+06	340543	421675	136389	749059	482554	1.55228	0.26264
High	Q6ZQ58	Larp1	La-related protein 1 OS=Mus musculus OX=10090 GN=Larp1 PE=1 SV=3	8	28	11	8	1.01206e+06	429973	1.13535e+06	415169	1.26295e+06	620620	923748	2.70879e+06	748138	1.37903e+06	0.542512	0.275594
Low	Q924H2	Med15	Mediator of RNA polymerase II transcription subunit 15 OS=Mus musculus OX=10090 GN=Med15 PE=1 SV=3	1	6	1	1	564687	799957	736487	886820	450815	408203	582440		746988	480486	1.55465	0.026978
Low	Q91XZ2	Pcdhb8	Protocadherin beta-8 OS=Mus musculus OX=10090 GN=Pcdhb8 PE=1 SV=1	1	7	1	1	1.35398e+06	329561	347182	946485	601296	608185	794965	808012	744303	703114	1.05858	0.881101
Low	P23979		5-hydroxytryptamine receptor 3A OS=Mus musculus OX=10090 GN=Htr3a PE=1 SV=1	1	4	1	1	522902	898091	704096	852026	1.40561e+06	475282	527673	756543	744279	791276	0.940605	0.84815
High	P22366	Myd88	Myeloid differentiation primary response protein MyD88 OS=Mus musculus OX=10090 GN=Myd88 PE=1 SV=3	2	4	8	2	487640	712038	903568	872652	275036	115703	60840.3		743975	150526	4.94249	0.00389693
High	Q61411	Hras	GTPase HRas OS=Mus musculus OX=10090 GN=Hras PE=1 SV=2	5	14	30	2	328208	763397	1189439	693379	695988	527507	419995	2.56235e+06	743606	1.05146e+06	0.707212	0.59914
Low	Q80ZF8	Adgrb3	Adhesion G protein-coupled receptor B3 OS=Mus musculus OX=10090 GN=Adgrb3 PE=1 SV=2	1	6	1	1		1.0277e+06	962559	239571	399855	1.09249e+06	426151	293662	743276	553040	1.34398	0.574891
Low	Q8VED8	Mtfr2	Mitochondrial fission regulator 2 OS=Mus musculus OX=10090 GN=Mtfr2 PE=1 SV=2	1	3	3	1	596792	787024	663765	923907	668443	363492	513749		742872	515228	1.44183	0.11117
High	P55264	Adk	Adenosine kinase OS=Mus musculus OX=10090 GN=Adk PE=1 SV=2	3	13	13	3	522374	798927	876383	773759	701427	406429	554098	2.44518e+07	742861	6.52844e+06	0.113788	0.404316
High	Q9DCG9	Trmt112	Multifunctional methyltransferase subunit TRM112-like protein OS=Mus musculus OX=10090 GN=Trmt112 PE=1 SV=1	2	11	38	2			701822	776384			1.53929e+06	921046	739103	1.23017e+06	0.600814	0.354665
High	Q61151	Ppp2r5e	Serine/threonine-protein phosphatase 2A 56 kDa regulatory subunit epsilon isoform OS=Mus musculus OX=10090 GN=Ppp2r5e PE=1 SV=3	6	32	16	4	1.01302e+06	655685	519400	746990	1.60066e+06	650672	451005	538946	733774	810321	0.905535	0.802693
High	Q9EPK7	Xpo7	Exportin-7 OS=Mus musculus OX=10090 GN=Xpo7 PE=1 SV=3	3	9	2	3	772040		495749	926465	655065		317103	87706.4	731418	353292	2.0703	0.14729
High	Q9D1H7	Get4	Golgi to ER traffic protein 4 homolog OS=Mus musculus OX=10090 GN=Get4 PE=1 SV=2	4	17	10	4	684423	577108	887712	776412	1.35209e+06	90047.2	560425	143484	731414	536511	1.36328	0.556832
High	Q9JIF0	Prmt1	Protein arginine N-methyltransferase 1 OS=Mus musculus OX=10090 GN=Prmt1 PE=1 SV=1	3	16	9	3	559095	662406	544863	1.15895e+06	1.49594e+06	513684	1.0773e+06		731330	1.02898e+06	0.710736	0.419346
High	P42208	Septin2	Septin-2 OS=Mus musculus OX=10090 GN=Septin2 PE=1 SV=2	7	22	28	7	778946	698965	580785	861820	753938	404512	542952	616752	730129	579538	1.25985	0.163362
High	P09240	Cck	Cholecystokinin OS=Mus musculus OX=10090 GN=Cck PE=1 SV=3	2	9	14	2	850916	386548	527468	1.13704e+06	926702	1.56026e+06	1.12382e+06	967765	725494	1.14464e+06	0.63382	0.108948
High	P97372	Psme2	Proteasome activator complex subunit 2 OS=Mus musculus OX=10090 GN=Psme2 PE=1 SV=4	3	16	15	3	658172	925217	635744	682770	446101		218073	663660	725476	442611	1.63908	0.143825
High	Q8BH74	Nup107	Nuclear pore complex protein Nup107 OS=Mus musculus OX=10090 GN=Nup107 PE=1 SV=1	6	11	9	6	639635	771891		761288	2.21702e+06	269975	350207	12996202	724271	3.95835e+06	0.182973	0.366263
High	Q9DBL7	Coasy	Bifunctional coenzyme A synthase OS=Mus musculus OX=10090 GN=Coasy PE=1 SV=2	7	31	23	7	551665	748631	522262	1.06937e+06	1.76901e+06	31002.7	176881	340719	722982	579404	1.2478	0.752016
High	Q61595	Ktn1	Kinectin OS=Mus musculus OX=10090 GN=Ktn1 PE=1 SV=1	3	14	2	3	849336		546358	772280	2.85001e+06	156813	508601		722658	1.17181e+06	0.616703	0.648974
High	Q9QXK3	Copg2	Coatomer subunit gamma-2 OS=Mus musculus OX=10090 GN=Copg2 PE=1 SV=1	8	34	13	6	566926	770612	705415	837501	2936122	442866	517901	179256	720113	1.01904e+06	0.706661	0.674468
High	Q8BYN5	Fsd1l	FSD1-like protein OS=Mus musculus OX=10090 GN=Fsd1l PE=1 SV=2	3	16	6	3	627968	1.12022e+06	530513	592008	692972		253322	202425	717678	382906	1.87429	0.172836
Medium	Q3U2V3	Nudt18	8-oxo-dGDP phosphatase NUDT18 OS=Mus musculus OX=10090 GN=Nudt18 PE=1 SV=1	1	2	2	1	254564	847333	899633	863241	211323	67238.3	139648		716193	139403	5.13756	0.0293156
Medium	Q99JB8	Pacsin3	Protein kinase C and casein kinase II substrate protein 3 OS=Mus musculus OX=10090 GN=Pacsin3 PE=1 SV=1	1	1	2	1	939208	620694	697388	607481			408140		716193	408140	1.75477
Low	Q8BXQ6	Aopep	Aminopeptidase O OS=Mus musculus OX=10090 GN=Aopep PE=2 SV=3	2	4	2	2	384311	839470	877369	756387	563640	217769	142798		714384	308069	2.31891	0.070515
High	Q9EQS3	Mycbp	c-Myc-binding protein OS=Mus musculus OX=10090 GN=Mycbp PE=1 SV=5	1	2	9	1	712189				1.15057e+06				712189	1.15057e+06	0.618989
High	Q7SIG6	Asap2	Arf-GAP with SH3 domain, ANK repeat and PH domain-containing protein 2 OS=Mus musculus OX=10090 GN=Asap2 PE=1 SV=3	5	18	9	5	661214	692547	702015	792353	302181	748055	901320	4.84286e+06	712032	1.6986e+06	0.419187	0.419055
High	Q8CGA0	Ppm1f	Protein phosphatase 1F OS=Mus musculus OX=10090 GN=Ppm1f PE=1 SV=1	5	26	16	5	597046	984109	769023	488990	533835	362111	446024	874651	709792	554155	1.28085	0.356936
High	Q8C167	Prepl	Prolyl endopeptidase-like OS=Mus musculus OX=10090 GN=Prepl PE=1 SV=1	4	10	8	4	944758	528309	533595	830070	702297	366088	354393		709183	474259	1.49535	0.195589
High	Q6PAR0	Klhdc10	Kelch domain-containing protein 10 OS=Mus musculus OX=10090 GN=Klhdc10 PE=1 SV=1	6	26	19	6	257563	446526	1.09916e+06	1.03337e+06	542865	917500	310545	1.24286e+06	709156	753442	0.941222	0.885197
High	P49442	Inpp1	Inositol polyphosphate 1-phosphatase OS=Mus musculus OX=10090 GN=Inpp1 PE=1 SV=2	2	2	6	2		933348	896110	289269	456672	825074	614464		706242	632070	1.11735	0.772605
High	D3YVF0	Akap5	A-kinase anchor protein 5 OS=Mus musculus OX=10090 GN=Akap5 PE=1 SV=2	9	28	19	9	805192	1052844	730999	235474	854915	989634		168322	706127	670957	1.05242	0.914609
Medium	O88811	Stam2	Signal transducing adapter molecule 2 OS=Mus musculus OX=10090 GN=Stam2 PE=1 SV=1	1	1	3	1		704676				395479			704676	395479	1.78183
High	Q9JL04	Fmn2	Formin-2 OS=Mus musculus OX=10090 GN=Fmn2 PE=1 SV=2	4	7	5	4		1040609	776284	293067	407796	900919	409737		703320	572817	1.22783	0.660019
Low	P33174	Kif4	Chromosome-associated kinesin KIF4 OS=Mus musculus OX=10090 GN=Kif4 PE=1 SV=3	1	2	0	1	713267	666939	741402	681444	1.59989e+06	354089	477490		700763	810490	0.864616	0.807949
High	Q9CQU5	Zwint	ZW10 interactor OS=Mus musculus OX=10090 GN=Zwint PE=1 SV=1	2	10	14	2	831788			566332	490187	368122			699060	429155	1.62892	0.256426
High	Q05793	Hspg2	Basement membrane-specific heparan sulfate proteoglycan core protein OS=Mus musculus OX=10090 GN=Hspg2 PE=1 SV=1	9	38	3	9	437363	1.01106e+06	759462	586496	838638	396116	627292	1.12068e+06	698596	745682	0.936855	0.819787
High	Q99K85	Psat1	Phosphoserine aminotransferase OS=Mus musculus OX=10090 GN=Psat1 PE=1 SV=1	5	16	14	5	662735	808857	603922	711817	1.78207e+06	239008	271409	169225	696832	615428	1.13227	0.848441
Medium	Q921H9	Coa7	Cytochrome c oxidase assembly factor 7 OS=Mus musculus OX=10090 GN=Coa7 PE=1 SV=1	1	1	4	1	695846	560292	496794	1.02697e+06	658003	374677	553734	3706591	694976	1.32325e+06	0.525203	0.489993
High	Q9WVG6	Carm1	Histone-arginine methyltransferase CARM1 OS=Mus musculus OX=10090 GN=Carm1 PE=1 SV=2	5	16	11	5	618414	605897	798235	754320	842386	327602	654529		694217	608172	1.14148	0.632106
Low	Q8R0K4	Ccdc137	Coiled-coil domain-containing protein 137 OS=Mus musculus OX=10090 GN=Ccdc137 PE=2 SV=1	1	12	3	1	1.32187e+06	594863	272663	580413	533649	880594	696898	185910	692451	574263	1.20581	0.67585
Low	Q8K182	C8a	Complement component C8 alpha chain OS=Mus musculus OX=10090 GN=C8a PE=1 SV=1	1	1	1	1	951783	516747	685770	611703	2.41556e+06	443229	478422	931031	691500	1.06706e+06	0.648043	0.480636
High	E9QAT4	Sec16a	Protein transport protein Sec16A OS=Mus musculus OX=10090 GN=Sec16a PE=1 SV=1	13	28	10	13	184851	820016	750369	1.00752e+06	559317	126001	57702.3	69387.8	690690	203102	3.4007	0.068801
High	Q8BM65	Nyap2	Neuronal tyrosine-phosphorylated phosphoinositide-3-kinase adapter 2 OS=Mus musculus OX=10090 GN=Nyap2 PE=1 SV=1	4	20	9	4	724418	462115	710453	863284	1.59581e+06	848791	646297	446751	690067	884412	0.780256	0.506734
Low	Q8VDC1	Fyco1	FYVE and coiled-coil domain-containing protein 1 OS=Mus musculus OX=10090 GN=Fyco1 PE=1 SV=1	1	4	2	1	407717	889096	830059	633178					690012		Only in WT IP+
High	Q6ZPF3	Tiam2	Rho guanine nucleotide exchange factor TIAM2 OS=Mus musculus OX=10090 GN=Tiam2 PE=1 SV=2	4	21	5	4	175262	914930	1.06988e+06	599692	1.04626e+06	219759	402070	325296	689941	498346	1.38446	0.50704
Low	Q78T54	Vma21	Vacuolar ATPase assembly integral membrane protein Vma21 OS=Mus musculus OX=10090 GN=Vma21 PE=1 SV=1	1	2	12	1	660809	853153	696998	544519	1055420	844449	1.07083e+06		688870	990232	0.695665	0.0308301
High	P32067	Ssb	Lupus La protein homolog OS=Mus musculus OX=10090 GN=Ssb PE=1 SV=1	5	10	15	5	1.04418e+06	199875	610847	900401	675252	630640	597105	290372	688825	548342	1.2562	0.530059
Low	Q7TSF0	Dsg1c	Desmoglein-1-gamma OS=Mus musculus OX=10090 GN=Dsg1c PE=1 SV=1	1	2	2	1		744561		627954		341518			686257	341518	2.00943
High	P70122	Sbds	Ribosome maturation protein SBDS OS=Mus musculus OX=10090 GN=Sbds PE=1 SV=4	2	14	8	2	508915	940165	728794	541976	488577	204875	549566	420382	679962	415850	1.63511	0.0816032
High	B2RSH2	Gnai1	Guanine nucleotide-binding protein G(i) subunit alpha-1 OS=Mus musculus OX=10090 GN=Gnai1 PE=1 SV=1	6	48	22	4	466050	1062578		509984	2.17334e+06	564042	467118	525071	679537	932393	0.72881	0.608161
High	Q99KC8	Vwa5a	von Willebrand factor A domain-containing protein 5A OS=Mus musculus OX=10090 GN=Vwa5a PE=1 SV=2	5	13	8	5	447471	821337	945877	492513	567402	437148	487368		676800	497306	1.36093	0.242335
High	Q3U5Q7	Cmpk2	UMP-CMP kinase 2, mitochondrial OS=Mus musculus OX=10090 GN=Cmpk2 PE=1 SV=2	4	18	10	4	568760	730063	488171	910818	661021	237668	166561	286169	674453	337855	1.99628	0.0601424
High	P56395	Cyb5a	Cytochrome b5 OS=Mus musculus OX=10090 GN=Cyb5a PE=1 SV=2	3	17	34	3	746878	767703	576076	602743	1.08569e+06	716496	399133	172275	673350	593398	1.13474	0.719163
Low	Q8R2M2	Dnttip2	Deoxynucleotidyltransferase terminal-interacting protein 2 OS=Mus musculus OX=10090 GN=Dnttip2 PE=1 SV=1	1	3	1	1		708833	740475	568532	512694				672613	512694	1.31192
Low	P54754	Ephb3	Ephrin type-B receptor 3 OS=Mus musculus OX=10090 GN=Ephb3 PE=1 SV=2	1	5	2	1	701492	725539	633453	629315	868321	394315	790006	1.179e+06	672450	807910	0.832333	0.465112
High	Q9Z2D1	Mtmr2	Myotubularin-related protein 2 OS=Mus musculus OX=10090 GN=Mtmr2 PE=1 SV=3	4	15	7	4	716994	917578	155436	897641	634652		571271	528316	671912	578079	1.16232	0.637448
High	Q8CIQ7	Dock3	Dedicator of cytokinesis protein 3 OS=Mus musculus OX=10090 GN=Dock3 PE=1 SV=1	10	21	7	9	216332	453809	693309	1.32249e+06	1.77403e+06	746493	408969		671486	976499	0.687647	0.561964
High	Q78WH7	Camk2n2	Calcium/calmodulin-dependent protein kinase II inhibitor 2 OS=Mus musculus OX=10090 GN=Camk2n2 PE=1 SV=1	1	6	16	1	320516	781379	827114	745040	339586	298800	475977	2.0973e+06	668512	802915	0.832607	0.781749
High	O08583	Alyref	THO complex subunit 4 OS=Mus musculus OX=10090 GN=Alyref PE=1 SV=3	4	15	25	4	732405	700529	673124	560461	930290	349205	516121	726466	666630	630520	1.05727	0.799234
High	Q9EST3	Eif4enif1	Eukaryotic translation initiation factor 4E transporter OS=Mus musculus OX=10090 GN=Eif4enif1 PE=1 SV=2	4	12	7	4	1.03341e+06	329618		629879	920690	386378	880348	1.01671e+06	664302	801031	0.829308	0.612224
High	Q3UVC0		Kinase suppressor of Ras 2 OS=Mus musculus OX=10090 GN=Ksr2 PE=1 SV=2	5	11	6	4	997883	583779	442500	620753	101889	308977	218834		661229	209900	3.15021	0.0244003
Low	Q8VII3	Cst14	Cystatin-14 OS=Mus musculus OX=10090 GN=Cst14 PE=1 SV=1	1	3	5	1		521883	798258						660070		Only in WT IP+
High	Q9D1E6	Tbcb	Tubulin-folding cofactor B OS=Mus musculus OX=10090 GN=Tbcb PE=1 SV=2	4	19	15	4	549607	471488	668624	949152	759054	256505	432767	999897	659718	612056	1.07787	0.817617
High	P24549	Aldh1a1	Aldehyde dehydrogenase 1A1 OS=Mus musculus OX=10090 GN=Aldh1a1 PE=1 SV=5	6	22	16	5	1.38915e+06	403759	399977	440653	1.31965e+06	1.08924e+06	577452	193740	658385	795020	0.828136	0.711021
High	P48678	Lmna	Prelamin-A/C OS=Mus musculus OX=10090 GN=Lmna PE=1 SV=2	7	15	14	7	220909	1.20448e+06	945655	262459	1.01136e+06	429904	705624	711270	658375	714541	0.921396	0.846646
Low	P61961	Ufm1	Ubiquitin-fold modifier 1 OS=Mus musculus OX=10090 GN=Ufm1 PE=1 SV=1	1	3	9	1	607368		700660		820879		769478	422791	654014	671049	0.974614	0.90797
Low	Q922B9	Itprid2	Protein ITPRID2 OS=Mus musculus OX=10090 GN=Itprid2 PE=1 SV=3	1	1	1	1	607368		700660		820879		769478	422791	654014	671049	0.974614	0.90797
High	Q78JW9	Ubfd1	Ubiquitin domain-containing protein UBFD1 OS=Mus musculus OX=10090 GN=Ubfd1 PE=1 SV=2	4	10	11	4	1.05148e+06	745986	588194	223128	1.50446e+06	136886	546358		652197	729233	0.89436	0.873287
High	Q6PB44	Ptpn23	Tyrosine-protein phosphatase non-receptor type 23 OS=Mus musculus OX=10090 GN=Ptpn23 PE=1 SV=2	13	35	12	13	747352	873620	498608	487399	2.17801e+06	199331	289254	353880	651745	755120	0.863101	0.843866
Low	P61804	Dad1	Dolichyl-diphosphooligosaccharide--protein glycosyltransferase subunit DAD1 OS=Mus musculus OX=10090 GN=Dad1 PE=1 SV=3	1	3	9	1	802678	653913	616804	533312	778150	760651	620769		651677	719856	0.905287	0.406201
High	Q9R1P4	Psma1	Proteasome subunit alpha type-1 OS=Mus musculus OX=10090 GN=Psma1 PE=1 SV=1	4	20	16	4	592008	640423	759783	605693	1.49218e+06	626596	506563	445258	649477	767649	0.84606	0.664116
High	Q3THK3	Gtf2f1	General transcription factor IIF subunit 1 OS=Mus musculus OX=10090 GN=Gtf2f1 PE=1 SV=2	4	19	12	4	875565	528076	629748	564295		566871	144634	314156	649421	341887	1.89952	0.110499
High	Q9CZW5	Tomm70	Mitochondrial import receptor subunit TOM70 OS=Mus musculus OX=10090 GN=Tomm70 PE=1 SV=2	9	27	18	9	674897	798196	815434	307090	2.20341e+06	1.89104e+06	373823	191762	648904	1.16501e+06	0.556995	0.394198
High	Q9R0N0	Galk1	Galactokinase OS=Mus musculus OX=10090 GN=Galk1 PE=1 SV=2	6	19	24	6	563108	966530	422577	637130	1.56003e+06	215547	510626	561795	647336	711999	0.909181	0.84745
High	P61759	Vbp1	Prefoldin subunit 3 OS=Mus musculus OX=10090 GN=Vbp1 PE=1 SV=2	3	13	27	3	554280	771451	722890	537659	979948	218596	480543	620506	646570	574898	1.12467	0.694753
Low	Q925N2	Sfxn2	Sideroflexin-2 OS=Mus musculus OX=10090 GN=Sfxn2 PE=1 SV=1	1	3	5	1	758824		570302	607480	1.04194e+06				645535	1.04194e+06	0.619551
Low	O08789	Mnt	Max-binding protein MNT OS=Mus musculus OX=10090 GN=Mnt PE=2 SV=2	1	11	1	1	233984	877462	1.27055e+06	194694	1.24817e+06	1.02062e+06	297073	407285	644171	743287	0.866652	0.786035
Low	P29037	Tbp	TATA-box-binding protein OS=Mus musculus OX=10090 GN=Tbp PE=1 SV=1	1	4	2	1	607151	687517	657883	619598	399716	237790	352968	12253.3	643037	250682	2.56515	0.0176965
High	Q80X95	Rraga	Ras-related GTP-binding protein A OS=Mus musculus OX=10090 GN=Rraga PE=1 SV=1	6	30	25	2	297718	1.06932e+06	823601	381120	1.71913e+06	110640	771063	763431	642940	841065	0.764436	0.624348
High	Q8BP48	Metap1	Methionine aminopeptidase 1 OS=Mus musculus OX=10090 GN=Metap1 PE=1 SV=1	3	9	9	3	361806	808886	682060	716142	219509	176004	173725	1173516	642224	435688	1.47404	0.47969
High	Q8BPU7	Elmo1	Engulfment and cell motility protein 1 OS=Mus musculus OX=10090 GN=Elmo1 PE=1 SV=2	5	33	7	2	652965	533943	677559	699945	531670	378167	543105	643718	641103	524165	1.22309	0.134187
Low	Q9D920	Borcs5	BLOC-1-related complex subunit 5 OS=Mus musculus OX=10090 GN=Borcs5 PE=1 SV=1	1	2	5	1				640283				311266	640283	311266	2.05703
High	Q9D2M8	Ube2v2	Ubiquitin-conjugating enzyme E2 variant 2 OS=Mus musculus OX=10090 GN=Ube2v2 PE=1 SV=4	6	54	50	1			717238	561984	802349				639611	802349	0.797173
High	Q91YQ5	Rpn1	Dolichyl-diphosphooligosaccharide--protein glycosyltransferase subunit 1 OS=Mus musculus OX=10090 GN=Rpn1 PE=1 SV=1	4	6	7	4	436031	827511	772500	522071	574912	594349	720550		639529	629937	1.01523	0.931641
Low	Q52KB6	C2cd3	C2 domain-containing protein 3 OS=Mus musculus OX=10090 GN=C2cd3 PE=1 SV=3	1	4	1	1	796911	417712	676691	665070	2.14646e+06	387895	328408		639096	954253	0.669734	0.651064
Low	Q9WUF3	Casp8ap2	CASP8-associated protein 2 OS=Mus musculus OX=10090 GN=Casp8ap2 PE=1 SV=2	1	9	1	1	631256		684589	596595					637480		Only in WT IP+
High	O55033	Nck2	Cytoplasmic protein NCK2 OS=Mus musculus OX=10090 GN=Nck2 PE=1 SV=1	3	15	9	3	676201	309497	623716	935271	1.12065e+06	293470	137494	504365	636171	513994	1.2377	0.647551
Low	Q2NKH9	Glt6d1	Glycosyltransferase 6 domain-containing protein 1 OS=Mus musculus OX=10090 GN=Glt6d1 PE=2 SV=1	1	3	2	1	560841	632284	688983	656924	570421	680474	494556		634758	581817	1.09099	0.445298
High	Q7TSI3	Ppp6r1	Serine/threonine-protein phosphatase 6 regulatory subunit 1 OS=Mus musculus OX=10090 GN=Ppp6r1 PE=1 SV=1	3	5	4	3	88717.1	865479	1.47163e+06	101942	631999	391795	446402	38607.5	631941	377201	1.67534	0.515535
High	Q9Z110	Aldh18a1	Delta-1-pyrroline-5-carboxylate synthase OS=Mus musculus OX=10090 GN=Aldh18a1 PE=1 SV=2	4	7	8	4	533987	714294	663612	610236	1.72959e+06	730087	447812		630532	969163	0.650595	0.475987
Low	Q9WTP5	Cdh22	Cadherin-22 OS=Mus musculus OX=10090 GN=Cdh22 PE=1 SV=2	1	1	2	1		896709	393396	598682		371545	476169		629596	423857	1.4854	0.294431
High	P70202	Lxn	Latexin OS=Mus musculus OX=10090 GN=Lxn PE=1 SV=2	1	7	4	1	633476	749319	517418	617640	870666	360568		500404	629463	577213	1.09052	0.769599
High	Q6PFE7	Tmeff1	Tomoregulin-1 OS=Mus musculus OX=10090 GN=Tmeff1 PE=2 SV=1	2	8	3	2	648077	672017	667716	523519	446677	693279	778014	1.43863e+06	627832	839150	0.748176	0.394162
High	Q8CCF0	Prpf31	U4/U6 small nuclear ribonucleoprotein Prp31 OS=Mus musculus OX=10090 GN=Prpf31 PE=1 SV=3	8	18	21	8	500941	1.08085e+06	474796	448766	2.6486e+06	397854	233588	338237	626339	904569	0.692417	0.671809
High	Q6PHQ8	Naa35	N-alpha-acetyltransferase 35, NatC auxiliary subunit OS=Mus musculus OX=10090 GN=Naa35 PE=1 SV=1	3	11	4	3	1.02319e+06	800440	418609	262497	1.85397e+06	111937	514227		626185	826710	0.757443	0.746635
High	Q6ZPU9	Kifbp	KIF-binding protein OS=Mus musculus OX=10090 GN=Kifbp PE=1 SV=2	4	5	13	4		625548			450653	248140			625548	349396	1.79037
Low	Q8R3L5	Slco3a1	Solute carrier organic anion transporter family member 3A1 OS=Mus musculus OX=10090 GN=Slco3a1 PE=1 SV=1	1	6	1	1	239343	943422	670550	647492	152112	665226	247663	302380	625202	341845	1.8289	0.17643
High	P97783	Mllt11	Protein AF1q OS=Mus musculus OX=10090 GN=Mllt11 PE=1 SV=1	2	10	43	2			571306	675414	1.32127e+06	902989	1.05703e+06	838349	623360	1.02991e+06	0.605257	0.0279331
High	Q9DB77	Uqcrc2	Cytochrome b-c1 complex subunit 2, mitochondrial OS=Mus musculus OX=10090 GN=Uqcrc2 PE=1 SV=1	6	22	23	6	530066	1.15125e+06	496671	315260	527846	299025	173247		623311	333373	1.86971	0.230818
Low	P41969	Elk1	ETS domain-containing protein Elk-1 OS=Mus musculus OX=10090 GN=Elk1 PE=1 SV=3	1	1	3	1	504238		789250	570685	922890		652983		621391	787936	0.788631	0.416036
High	Q60870	Reep5	Receptor expression-enhancing protein 5 OS=Mus musculus OX=10090 GN=Reep5 PE=1 SV=1	2	13	11	2	792495	679128	494017	509359	1.09699e+06	820270	336726	534660	618749	697161	0.887527	0.686649
Low	Q3U8K7	Kmt5b	Histone-lysine N-methyltransferase KMT5B OS=Mus musculus OX=10090 GN=Kmt5b PE=1 SV=2	1	2	1	1	687010	423419	441799	922549	581726	180701	241464		618694	334631	1.84889	0.162749
Low	Q80YR5	Safb2	Scaffold attachment factor B2 OS=Mus musculus OX=10090 GN=Safb2 PE=1 SV=2	1	1	1	1	469613	669676	673187	661926					618600		Only in WT IP+
Low	Q8QZV7	IntS13	Integrator complex subunit 13 OS=Mus musculus OX=10090 GN=IntS13 PE=1 SV=2	1	1	1	1	505482	729786	694241	544473	580544	459738	511866		618495	517383	1.19543	0.184842
Low	Q7TMS5	Abcg2	Broad substrate specificity ATP-binding cassette transporter ABCG2 OS=Mus musculus OX=10090 GN=Abcg2 PE=1 SV=1	1	1	1	1	266673	1.03806e+06	800412	368019	635664	458970	709551	2.41009e+06	618291	1.05357e+06	0.586855	0.425464
High	Q5XG69	Fam169a	Soluble lamin-associated protein of 75 kDa OS=Mus musculus OX=10090 GN=Fam169a PE=1 SV=3	6	32	17	6	210545	349991	1.30486e+06	599940	883041	655761	548928	1.18101e+06	616333	817184	0.754215	0.507455
High	Q62108	Dlg4	Disks large homolog 4 OS=Mus musculus OX=10090 GN=Dlg4 PE=1 SV=1	6	17	13	4	1.02017e+06	267148	216682	959918	226584	704207	201396	1.75206e+06	615979	721061	0.854268	0.813608
Low	Q91Y20	Pcdha10	Protocadherin alpha-10 OS=Mus musculus OX=10090 GN=Pcdha10 PE=2 SV=1	1	1	1	1	389969	713956	693150	665931					615751		Only in WT IP+
High	Q9CWK8	Snx2	Sorting nexin-2 OS=Mus musculus OX=10090 GN=Snx2 PE=1 SV=2	5	18	11	4	906714	308659	530787	713016	1.19625e+06		618640	646624	614794	820505	0.749288	0.419947
Medium	Q8C0L0	Tmx4	Thioredoxin-related transmembrane protein 4 OS=Mus musculus OX=10090 GN=Tmx4 PE=1 SV=2	1	4	4	1	685461	540555			2264994	576502			613008	1.42075e+06	0.431469	0.51338
Low	Q9WUU9	Mcm3ap	Germinal-center associated nuclear protein OS=Mus musculus OX=10090 GN=Mcm3ap PE=1 SV=2	1	2	1	1	753218	598818	492068	603059	761059	621360	713080		611791	698499	0.875865	0.25568
High	Q0VBF8	Stum	Protein stum homolog OS=Mus musculus OX=10090 GN=Stum PE=1 SV=1	2	4	21	2	523646	805830	505768		601194	574532	377752		611748	517826	1.18138	0.481606
High	Q08091	Cnn1	Calponin-1 OS=Mus musculus OX=10090 GN=Cnn1 PE=1 SV=1	2	7	8	2	1.31024e+06	254481	794612	84120.2	897525	1.14438e+06	1.04295e+06		610863	1.02829e+06	0.594059	0.231804
High	Q91YN0	D6Wsu163e	Protein C12orf4 homolog OS=Mus musculus OX=10090 GN=D6Wsu163e PE=1 SV=1	3	11	7	3	751743	398604	400088	888561	244074	344429	292497		609749	293667	2.07633	0.0819259
Low	Q8CH02	Sugp1	SURP and G-patch domain-containing protein 1 OS=Mus musculus OX=10090 GN=Sugp1 PE=1 SV=1	1	1	2	1	241739	822310	904984	464655	531543	463041	423921		608422	472835	1.28675	0.450334
High	P0C027	Nudt10	Diphosphoinositol polyphosphate phosphohydrolase 3-alpha OS=Mus musculus OX=10090 GN=Nudt10 PE=1 SV=1	2	16	14	2	265025	726402	645551	794224	814007	339710	501598	951534	607801	651712	0.932621	0.819012
Low	Q80WQ8	Mis18bp1	Mis18-binding protein 1 OS=Mus musculus OX=10090 GN=Mis18bp1 PE=1 SV=1	1	1	1	1		688431	612490	519042					606654		Only in WT IP+
High	P58281	Opa1	Dynamin-like 120 kDa protein, mitochondrial OS=Mus musculus OX=10090 GN=Opa1 PE=1 SV=1	4	25	7	4	186915	1.19199e+06	793777	241999	668361	600577	231025	840254	603670	585054	1.03182	0.948211
High	Q8CG76	Akr7a2	Aflatoxin B1 aldehyde reductase member 2 OS=Mus musculus OX=10090 GN=Akr7a2 PE=1 SV=3	3	15	9	3		612406	538148	658676	573680	282118	365787	544619	603077	441551	1.36581	0.104238
High	Q80TY0	Fnbp1	Formin-binding protein 1 OS=Mus musculus OX=10090 GN=Fnbp1 PE=1 SV=2	4	11	6	4	903357	423216	392316	688168	521993	308748	226395		601764	352379	1.70772	0.156224
High	Q9Z1B7	Mapk13	Mitogen-activated protein kinase 13 OS=Mus musculus OX=10090 GN=Mapk13 PE=1 SV=2	2	12	5	1	380040	683555	633314	709749	465105	726994	594549	826526	601665	653294	0.920971	0.652783
High	O70310	Nmt1	Glycylpeptide N-tetradecanoyltransferase 1 OS=Mus musculus OX=10090 GN=Nmt1 PE=1 SV=1	4	18	12	3	615864	430200	466351	891758	907914	367644	408347	467296	601043	537800	1.1176	0.712189
Low	P35951	Ldlr	Low-density lipoprotein receptor OS=Mus musculus OX=10090 GN=Ldlr PE=1 SV=2	1	3	2	1	652998	568901	505790	676076	714253	592971	828346		600941	711856	0.844189	0.244256
High	Q9QXB9	Drg2	Developmentally-regulated GTP-binding protein 2 OS=Mus musculus OX=10090 GN=Drg2 PE=1 SV=1	6	20	21	5	1.09171e+06	496221	484006	323237	1.58041e+06	143234	275286	370476	598794	592352	1.01088	0.986971
High	Q6PIP5	Nudcd1	NudC domain-containing protein 1 OS=Mus musculus OX=10090 GN=Nudcd1 PE=1 SV=2	1	2	2	1	671169	973091	149508			169257		232824	597923	201041	2.97414	0.23941
High	Q8BLY2	Tars3	Threonine--tRNA ligase 2, cytoplasmic OS=Mus musculus OX=10090 GN=Tars3 PE=1 SV=1	7	25	10	7	707188	482125	545839	655095	2.0081e+06	2.211e+06	1.10282e+06	727520	597562	1.51236e+06	0.395118	0.0809138
High	Q9DBC7	Prkar1a	cAMP-dependent protein kinase type I-alpha regulatory subunit OS=Mus musculus OX=10090 GN=Prkar1a PE=1 SV=3	5	17	21	4	518215	718736	580605	570027	1.01305e+06	370094	293464	883808	596896	640105	0.932496	0.829513
High	Q9CXZ1	Ndufs4	NADH dehydrogenase [ubiquinone] iron-sulfur protein 4, mitochondrial OS=Mus musculus OX=10090 GN=Ndufs4 PE=1 SV=3	2	5	11	2	613156	681003	466820	621076	799734	615829	723485	126987	595514	566509	1.0512	0.864357
Low	Q99KW3	Triobp	TRIO and F-actin-binding protein OS=Mus musculus OX=10090 GN=Triobp PE=1 SV=3	1	1	0	1	447299	620594	744559	568912	883316	1.23518e+06	368645		595341	829047	0.718104	0.453213
High	Q8R313	Exoc6	Exocyst complex component 6 OS=Mus musculus OX=10090 GN=Exoc6 PE=1 SV=2	6	10	8	5	629669	658045	205749	887497	2.01484e+06	219019	148046	7280827	595240	2.41568e+06	0.246406	0.357886
High	Q80TA6	Mtmr12	Myotubularin-related protein 12 OS=Mus musculus OX=10090 GN=Mtmr12 PE=1 SV=2	5	13	9	5	708651	579785	636991	455278	752042	237850	398267	4.53333e+06	595176	1.48037e+06	0.402045	0.450892
Low	Q5IR70	Cage1	Cancer-associated gene 1 protein homolog OS=Mus musculus OX=10090 GN=Cage1 PE=1 SV=2	1	4	1	1	758300		436111	590053	770498	493736	469177	4.81234e+06	594821	1.63644e+06	0.363486	0.399156
Low	G5E897	Poglut3	Protein O-glucosyltransferase 3 OS=Mus musculus OX=10090 GN=Poglut3 PE=1 SV=1	1	2	4	1		527372		656480	678889		510948		591926	594918	0.99497	0.980176
High	Q80U56	Avl9	Late secretory pathway protein AVL9 homolog OS=Mus musculus OX=10090 GN=Avl9 PE=1 SV=2	8	20	18	8	778509	690273	682130	215585	3.04048e+06	59689.9	601514	667749	591624	1.09236e+06	0.541602	0.50894
Low	Q62468	Vil1	Villin-1 OS=Mus musculus OX=10090 GN=Vil1 PE=1 SV=3	1	7	1	1	587167	595685	560398	619901	451324	425954	333683	320917	590788	382969	1.54265	0.00456857
Low	Q96EQ9	Prdm9	Histone-lysine N-methyltransferase PRDM9 OS=Mus musculus OX=10090 GN=Prdm9 PE=1 SV=2	1	4	3	1	681614	519116	629186	532067					590496		Only in WT IP+
High	Q9WTK7	Stk11	Serine/threonine-protein kinase STK11 OS=Mus musculus OX=10090 GN=Stk11 PE=1 SV=1	4	19	14	4	1.38433e+06	133619	727592	116122	714142		423989	2.78676e+06	590417	1.3083e+06	0.451287	0.444451
Low	P22437	Ptgs1	Prostaglandin G/H synthase 1 OS=Mus musculus OX=10090 GN=Ptgs1 PE=1 SV=1	1	4	1	1	579149	280053	580108	917252	453653	212428	339673	465225	589140	367745	1.60204	0.193244
High	P29416	Hexa	Beta-hexosaminidase subunit alpha OS=Mus musculus OX=10090 GN=Hexa PE=1 SV=2	2	14	6	2	594482	687701	505874	565982	558077	114561	259453	254058	588510	296537	1.98461	0.0447952
High	Q91YT0	Ndufv1	NADH dehydrogenase [ubiquinone] flavoprotein 1, mitochondrial OS=Mus musculus OX=10090 GN=Ndufv1 PE=1 SV=1	6	21	14	6	574163	1.13085e+06	462027	183024	2.49538e+06	536130	589144		587516	1.20688e+06	0.486804	0.441606
High	Q91WK2	Eif3h	Eukaryotic translation initiation factor 3 subunit H OS=Mus musculus OX=10090 GN=Eif3h PE=1 SV=1	4	20	16	4	735768	326498	697125	589185	553023	254004	90556.3	460779	587144	339591	1.72898	0.125808
High	P40336	Vps26a	Vacuolar protein sorting-associated protein 26A OS=Mus musculus OX=10090 GN=Vps26a PE=1 SV=1	3	9	14	3	946239			227274	181325	152138	131132	139662	586756	151064	3.88415	0.439032
Medium	Q9CUN6	Smurf1	E3 ubiquitin-protein ligase SMURF1 OS=Mus musculus OX=10090 GN=Smurf1 PE=1 SV=2	1	2	1	1	720684	450215	413161	762527					586647		Only in WT IP+
Low	Q8CG48	Smc2	Structural maintenance of chromosomes protein 2 OS=Mus musculus OX=10090 GN=Smc2 PE=1 SV=2	1	3	1	1	387579	723713	691536	538641		456567	488576		585367	472572	1.23868	0.241837
High	Q8BGQ1	Vipas39	Spermatogenesis-defective protein 39 homolog OS=Mus musculus OX=10090 GN=Vipas39 PE=1 SV=1	5	34	15	5	737368	673329	614745	315212	916643	607440	566685	477702	585163	642118	0.911302	0.684619
High	P46061	Rangap1	Ran GTPase-activating protein 1 OS=Mus musculus OX=10090 GN=Rangap1 PE=1 SV=2	6	32	12	6	614242	1.22563e+06	433092	65511.6	2.37556e+06	396411	202782	396939	584619	842922	0.693562	0.671025
Low	Q99J39	Mlycd	Malonyl-CoA decarboxylase, mitochondrial OS=Mus musculus OX=10090 GN=Mlycd PE=1 SV=1	1	4	1	1	443975	964914	424162	497943	594423		477311		582749	535867	1.08749	0.756832
Low	P48754	Brca1	Breast cancer type 1 susceptibility protein homolog OS=Mus musculus OX=10090 GN=Brca1 PE=1 SV=3	1	1	1	1	787327	593786	562259	380511	348773		126439		580971	237606	2.4451	0.120328
High	Q60854	Serpinb6	Serpin B6 OS=Mus musculus OX=10090 GN=Serpinb6 PE=1 SV=1	3	9	11	3	188058	1151816	402914						580929		Only in WT IP+
Low	O88967	Yme1l1	ATP-dependent zinc metalloprotease YME1L1 OS=Mus musculus OX=10090 GN=Yme1l1 PE=1 SV=1	1	9	1	1	479105	878055	572842	390581	683770	657174	916442	431296	580146	672171	0.863093	0.549707
High	Q8K2Y9	Ccm2	Cerebral cavernous malformations protein 2 homolog OS=Mus musculus OX=10090 GN=Ccm2 PE=1 SV=1	3	4	10	3	468965	751575	439857	658509	1.05195e+06	279756	371697		579726	567800	1.02101	0.966304
Low	Q9EPV8	Ubl5	Ubiquitin-like protein 5 OS=Mus musculus OX=10090 GN=Ubl5 PE=1 SV=1	1	6	8	1		581679	546858	609327		349086	540776		579288	444931	1.30197	0.3884
High	Q922J3	Clip1	CAP-Gly domain-containing linker protein 1 OS=Mus musculus OX=10090 GN=Clip1 PE=1 SV=1	14	61	11	10	772249	312498	477756	744850	1.21914e+06	270099	671288	533709	576838	673559	0.856404	0.690761
High	Q5DQR4	Stxbp5l	Syntaxin-binding protein 5-like OS=Mus musculus OX=10090 GN=Stxbp5l PE=1 SV=1	5	11	8	5	636439		457975	634555	704570	616461	1.99391e+06	483071	576323	949502	0.606974	0.367855
High	O35344	Kpna3	Importin subunit alpha-4 OS=Mus musculus OX=10090 GN=Kpna3 PE=1 SV=1	7	22	24	4	463985	629975	609647	601173	1.40951e+06	181235			576195	795371	0.724435	0.781803
High	Q8K4I3	Arhgef6	Rho guanine nucleotide exchange factor 6 OS=Mus musculus OX=10090 GN=Arhgef6 PE=1 SV=1	10	35	14	7	549855	260403	449923	1.04426e+06	1.91134e+06	218482		109868	576109	746563	0.771683	0.801766
Low	O70458	Osmr	Oncostatin-M-specific receptor subunit beta OS=Mus musculus OX=10090 GN=Osmr PE=1 SV=1	1	5	1	1	670866	576380	490858	562882					575246		Only in WT IP+
Low	Q80VN0	Cfap100	Cilia- and flagella-associated protein 100 OS=Mus musculus OX=10090 GN=Cfap100 PE=2 SV=2	1	7	2	1	376054	843006	593836	485178	537016	517490	591191	433974	574519	519918	1.10502	0.633488
Low	B2RRE4	Znf518b	Zinc finger protein 518B OS=Mus musculus OX=10090 GN=Znf518b PE=2 SV=1	1	4	1	1	473253	1.07474e+06	200014	548800	195442	1.1837e+06	190129	420783	574201	497514	1.15414	0.805857
Medium	P62046	Lrch1	Leucine-rich repeat and calponin homology domain-containing protein 1 OS=Mus musculus OX=10090 GN=Lrch1 PE=1 SV=2	2	2	2	2	300778	750074	780752	458361	420517		301036		572492	360776	1.58683	0.180867
High	Q9ESK9	Rb1cc1	RB1-inducible coiled-coil protein 1 OS=Mus musculus OX=10090 GN=Rb1cc1 PE=1 SV=3	3	4	2	3	546851	503556	508092	726883	1.3216e+06	25807.9	391506		571345	579639	0.985693	0.984876
High	Q8BYR5	Cadps2	Calcium-dependent secretion activator 2 OS=Mus musculus OX=10090 GN=Cadps2 PE=1 SV=2	17	94	16	10	728840	326320	464003	755975	1.26122e+06	243860	416389	1.01553e+06	568784	734250	0.774647	0.562457
High	O35593	Psmd14	26S proteasome non-ATPase regulatory subunit 14 OS=Mus musculus OX=10090 GN=Psmd14 PE=1 SV=2	6	18	38	6	461133	1.04398e+06	244392	523714	1.18636e+06	151477		1.34815e+06	568304	895328	0.634744	0.488041
Low	A2BH40	Arid1a	AT-rich interactive domain-containing protein 1A OS=Mus musculus OX=10090 GN=Arid1a PE=1 SV=1	1	1	1	1	665655	534269	424374	643569	461898	286191	383418		566967	377169	1.50322	0.0537097
High	P11881	Itpr1	Inositol 1,4,5-trisphosphate receptor type 1 OS=Mus musculus OX=10090 GN=Itpr1 PE=1 SV=2	3	3	1	3	588646	553588	541641	577009	2155946	1.3148e+06	308187	173030	565221	987991	0.572091	0.430528
High	Q8BFY9	Tnpo1	Transportin-1 OS=Mus musculus OX=10090 GN=Tnpo1 PE=1 SV=2	5	17	8	3			564807		1.21723e+06		130380		564807	673805	0.838235
High	Q61036	Pak3	Serine/threonine-protein kinase PAK 3 OS=Mus musculus OX=10090 GN=Pak3 PE=1 SV=2	11	70	24	3	970734	614270	248034	423878	1.25709e+06	124227		480601	564229	620639	0.909109	0.888493
High	A2AQ25	Skt	Sickle tail protein OS=Mus musculus OX=10090 GN=Skt PE=1 SV=1	9	14	5	9		956150	193273	543192	1.46315e+06	768833	572032		564205	934672	0.603639	0.350284
High	Q8CDM8	Fhip2a	FHF complex subunit HOOK interacting protein 2A OS=Mus musculus OX=10090 GN=Fhip2a PE=1 SV=2	9	13	23	9	302393	358595	1.27991e+06	315184	4.99786e+06	188317			564020	2.59309e+06	0.217509	0.553142
High	Q6PHU5	Sort1	Sortilin OS=Mus musculus OX=10090 GN=Sort1 PE=1 SV=1	3	7	5	3	212601	355090	493844	1.1935e+06	245474	236331	91950.1		563757	191252	2.94772	0.185228
Low	P56654	Cyp2c37	Cytochrome P450 2C37 OS=Mus musculus OX=10090 GN=Cyp2c37 PE=1 SV=2	1	1	1	1	686948			440214	302101	63816			563581	182959	3.08037	0.156826
Low	O35738	Klf12	Krueppel-like factor 12 OS=Mus musculus OX=10090 GN=Klf12 PE=1 SV=2	1	9	2	1	757447	366389				167050	172002	226897	561918	188650	2.97863	0.304809
High	P35285	Rab22a	Ras-related protein Rab-22A OS=Mus musculus OX=10090 GN=Rab22a PE=1 SV=2	9	23	63	8	318693	493222	349211	1.08622e+06	1.08999e+07	1.70674e+06		571842	561837	4.39281e+06	0.127899	0.362007
High	Q9ERB0	Snap29	Synaptosomal-associated protein 29 OS=Mus musculus OX=10090 GN=Snap29 PE=1 SV=1	5	19	26	5	876630	461067	509456	395383	2308135	870673	758765	754101	560634	1.17292e+06	0.477982	0.205852
Low	Q8BM39	Prpf18	Pre-mRNA-splicing factor 18 OS=Mus musculus OX=10090 GN=Prpf18 PE=1 SV=1	1	8	2	1	705176	441520	405289	676051	831746	342373	386788	126033	557009	421735	1.32076	0.458843
High	Q3UGS4	Mcrip1	Mapk-regulated corepressor-interacting protein 1 OS=Mus musculus OX=10090 GN=Mcrip1 PE=1 SV=1	3	13	38	3	694024	482314	495806	555035	2.10858e+06	362629	2.13193e+06	688860	556795	1.323e+06	0.420858	0.19792
High	Q3UI43	Babam1	BRISC and BRCA1-A complex member 1 OS=Mus musculus OX=10090 GN=Babam1 PE=1 SV=1	2	8	6	2	635047	454613	651234	484220	244324	369979	584239		556278	399514	1.39239	0.252955
Medium	Q9D5R3	Cep83	Centrosomal protein of 83 kDa OS=Mus musculus OX=10090 GN=Cep83 PE=1 SV=2	1	8	1	1	429614	643247	468572	679487	243959	157800	223163	245224	555230	217537	2.55235	0.008621
Medium	Q6ZWQ0	Syne2	Nesprin-2 OS=Mus musculus OX=10090 GN=Syne2 PE=1 SV=2	2	8	0	2	610830	321330	435902	849394	382327	278183	313790	1.23609e+06	554364	552599	1.00319	0.9948
Low	Q9D3S5	Noxred1	NADP-dependent oxidoreductase domain-containing protein 1 OS=Mus musculus OX=10090 GN=Noxred1 PE=2 SV=1	1	7	5	1	597913		508206	551668	437410				552596	437410	1.26334
High	P35290	Rab24	Ras-related protein Rab-24 OS=Mus musculus OX=10090 GN=Rab24 PE=1 SV=2	3	10	17	3	224383	570482	795204	616025	1.75959e+06	545409			551523	1.1525e+06	0.478545	0.499677
High	Q99N93	Mrpl16	39S ribosomal protein L16, mitochondrial OS=Mus musculus OX=10090 GN=Mrpl16 PE=1 SV=1	3	14	15	3	796989	340556	366079	700712	342152	340365	108074	134833	551084	231356	2.38198	0.0640664
Low	Q0VE29	Samd12	Sterile alpha motif domain-containing protein 12 OS=Mus musculus OX=10090 GN=Samd12 PE=2 SV=1	1	5	6	1		568763	532729		251131	133150	140353	223303	550746	186984	2.94542	0.000470535
High	O88907	Pias1	E3 SUMO-protein ligase PIAS1 OS=Mus musculus OX=10090 GN=Pias1 PE=1 SV=2	4	18	10	4	601067	538253	495300	565669	1151524	249452	437585	306933	550072	536374	1.02554	0.952005
High	Q91X96	Rabif	Guanine nucleotide exchange factor MSS4 OS=Mus musculus OX=10090 GN=Rabif PE=1 SV=1	1	10	9	1	531891	434419	549724	681819	1.03021e+06	593515	363931	281998	549463	567414	0.968365	0.923967
High	Q9CQ10	Chmp3	Charged multivesicular body protein 3 OS=Mus musculus OX=10090 GN=Chmp3 PE=1 SV=3	3	6	13	3	249240	252527	288487	1.40531e+06		151041	237948		548892	194495	2.82214	0.304006
High	Q9JKV5	Scamp4	Secretory carrier-associated membrane protein 4 OS=Mus musculus OX=10090 GN=Scamp4 PE=1 SV=1	1	2	5	1				547479	424334				547479	424334	1.29021
High	P01723		Ig lambda-1 chain V region OS=Mus musculus OX=10090 PE=1 SV=2	1	8	8	1	482130	443788	613602	649386	365822	473829	572863	70359.9	547227	370718	1.47612	0.210465
High	P63216	Gng3	Guanine nucleotide-binding protein G(I)/G(S)/G(O) subunit gamma-3 OS=Mus musculus OX=10090 GN=Gng3 PE=1 SV=1	2	14	23	2	391656	306298	1.07376e+06	401566	2245549	615907	400012	605586	543320	966764	0.561999	0.413629
Low	Q8BN21	Vrk2	Serine/threonine-protein kinase VRK2 OS=Mus musculus OX=10090 GN=Vrk2 PE=1 SV=2	1	1	2	1	663864	413691	470214	623231	97451.8	78946.8			542750	88199.3	6.15367	0.00419252
High	Q99JF8	Psip1	PC4 and SFRS1-interacting protein OS=Mus musculus OX=10090 GN=Psip1 PE=1 SV=1	3	12	7	3	462227	638307	498764	569732	678881	381231	429976	402149	542257	473059	1.14628	0.426373
Low	Q8BHP2	Nutm1	NUT family member 1 OS=Mus musculus OX=10090 GN=Nutm1 PE=1 SV=1	2	3	2	2	758228	147942	399826	858591	161094	142493	174927	184267	541147	165695	3.26592	0.105729
Low	Q9D8C3	Alg13	Putative bifunctional UDP-N-acetylglucosamine transferase and deubiquitinase ALG13 OS=Mus musculus OX=10090 GN=Alg13 PE=1 SV=2	1	8	1	1	774429	460530	313592	612929	424150	198003	476491		540370	366215	1.47556	0.240838
Low	Q8CHY7	Ttc23	Tetratricopeptide repeat protein 23 OS=Mus musculus OX=10090 GN=Ttc23 PE=1 SV=1	1	6	3	1	507095	444691	603845	601562	817418	289538	346537	442349	539298	473961	1.13785	0.6312
High	Q7TSY6	Celf4	CUGBP Elav-like family member 4 OS=Mus musculus OX=10090 GN=Celf4 PE=1 SV=2	4	18	9	3	728364	472878	453243	497565	666720	306096	67828	72295.7	538012	278235	1.93366	0.165443
High	O35668	Hap1	Huntingtin-associated protein 1 OS=Mus musculus OX=10090 GN=Hap1 PE=1 SV=1	5	15	10	5	418226	847114	407324	477532	182806	305160	306101	6.53655e+06	537549	1.83265e+06	0.293317	0.46985
High	Q99K01	Pdxdc1	Pyridoxal-dependent decarboxylase domain-containing protein 1 OS=Mus musculus OX=10090 GN=Pdxdc1 PE=1 SV=2	14	31	26	14	674239	542497	384492	548710	8690943	215758	195365	517856	537484	2.40498e+06	0.223488	0.438768
High	Q9WU28	Pfdn5	Prefoldin subunit 5 OS=Mus musculus OX=10090 GN=Pfdn5 PE=1 SV=1	2	9	17	2	597029	737913	211628	598903	187532	338817	372240	240244	536368	284708	1.88392	0.108889
Low	Q5XJE5	Leo1	RNA polymerase-associated protein LEO1 OS=Mus musculus OX=10090 GN=Leo1 PE=1 SV=2	1	2	3	1	389924	579915	611702	561568					535777		Only in WT IP+
Low	Q61085	Rhpn1	Rhophilin-1 OS=Mus musculus OX=10090 GN=Rhpn1 PE=1 SV=2	1	6	1	1	505963	503424	562398	570006	483440	445944	382982	194724	535448	376772	1.42114	0.0857305
Medium	Q8CHP5	Pym1	Partner of Y14 and mago OS=Mus musculus OX=10090 GN=Pym1 PE=1 SV=2	1	1	5	1	498605	545704	711391	380137	434137		640620	243513	533959	439423	1.21514	0.524768
High	Q8VE09	Ttc39c	Tetratricopeptide repeat protein 39C OS=Mus musculus OX=10090 GN=Ttc39c PE=1 SV=2	8	18	19	8	1.01259e+06	410691	303288	406190	1.09806e+06	240457			533190	669259	0.796687	0.807054
High	Q06335	Aplp2	Amyloid beta precursor like protein 2 OS=Mus musculus OX=10090 GN=Aplp2 PE=1 SV=4	6	37	13	5	225278	883001	442145	582229	384288	213683	493673	612288	533163	425983	1.25161	0.536988
Low	Q9D805	Capn9	Calpain-9 OS=Mus musculus OX=10090 GN=Capn9 PE=2 SV=2	1	5	2	1	279127		617419	698249	637275		321939	565412	531598	508208	1.04602	0.891368
Low	Q3V0Q1	Dnah12	Dynein axonemal heavy chain 12 OS=Mus musculus OX=10090 GN=Dnah12 PE=1 SV=2	1	5	0	1	180366	754899	682034	503603	318094	408367	649686		530225	458716	1.15589	0.677045
Low	P98192	Gnpat	Dihydroxyacetone phosphate acyltransferase OS=Mus musculus OX=10090 GN=Gnpat PE=1 SV=1	1	1	2	1	468616	658978	469128	523678	475384	180039	196870	17537182	530100	4.59737e+06	0.115305	0.415324
Low	Q9CZ09	Mettl18	Histidine protein methyltransferase 1 homolog OS=Mus musculus OX=10090 GN=Mettl18 PE=2 SV=2	1	3	6	1		544216		515728	580950		190888		529972	385919	1.37327	0.59475
High	Q8CIG8	Prmt5	Protein arginine N-methyltransferase 5 OS=Mus musculus OX=10090 GN=Prmt5 PE=1 SV=3	4	9	6	4	783099	353067	252138	731518	356962	92353.7	206069	3.51439e+06	529956	1.04244e+06	0.508378	0.581412
High	Q9JLH8	Tmod4	Tropomodulin-4 OS=Mus musculus OX=10090 GN=Tmod4 PE=2 SV=1	2	20	7	1		601990	455963					215185	528976	215185	2.45824
High	Q9DAI2	Ift22	Intraflagellar transport protein 22 homolog OS=Mus musculus OX=10090 GN=Ift22 PE=1 SV=1	2	7	13	2	464996	544446	534350	570674	489021	221932	242961	50726	528617	251160	2.1047	0.0503763
High	Q9Z2I8	Suclg2	Succinate--CoA ligase [GDP-forming] subunit beta, mitochondrial OS=Mus musculus OX=10090 GN=Suclg2 PE=1 SV=3	8	16	22	8	488865	769832	646903	208500	1.57848e+06	918939	295383		528525	930935	0.567736	0.393429
Low	O35074	Ptgis	Prostacyclin synthase OS=Mus musculus OX=10090 GN=Ptgis PE=1 SV=1	1	1	5	1	471459	764345	553080	322437	547864	662767	820132		527830	676921	0.779752	0.273958
Low	Q6S5L9	Shc4	SHC-transforming protein 4 OS=Mus musculus OX=10090 GN=Shc4 PE=1 SV=1	1	5	1	1	503447		507854	572076	780443	205450	287727		527792	424540	1.24321	0.624225
High	Q922H4	Gmppa	Mannose-1-phosphate guanyltransferase alpha OS=Mus musculus OX=10090 GN=Gmppa PE=1 SV=1	4	13	12	4	260618	390363	651934	802363	714301	833350			526320	773825	0.680153	0.145367
High	Q5SP85	Ccdc85a	Coiled-coil domain-containing protein 85A OS=Mus musculus OX=10090 GN=Ccdc85a PE=1 SV=1	3	13	12	3	529431	550997	429070	592623	734626	541120	161631	162458	525530	399959	1.31396	0.449922
High	Q91YP0	L2hgdh	L-2-hydroxyglutarate dehydrogenase, mitochondrial OS=Mus musculus OX=10090 GN=L2hgdh PE=1 SV=1	5	21	13	5	310681	717183	395137	678562	670599	818590	484509		525391	657899	0.798588	0.388544
High	Q9DCT1	Akr1e2	1,5-anhydro-D-fructose reductase OS=Mus musculus OX=10090 GN=Akr1e2 PE=1 SV=1	2	6	7	1	619209		430337						524773		Only in WT IP+
Medium	Q9CR53	Nmb	Neuromedin-B OS=Mus musculus OX=10090 GN=Nmb PE=1 SV=1	1	1	7	1	385737	515210	604566	592429	1.47614e+06	241900	241546		524486	653197	0.802952	0.784796
High	P97930	Dtymk	Thymidylate kinase OS=Mus musculus OX=10090 GN=Dtymk PE=1 SV=2	2	12	9	2	439516	543634	585792		226176	387808	453013	351587	522981	354646	1.47465	0.0483012
High	Q8BK63	Csnk1a1	Casein kinase I isoform alpha OS=Mus musculus OX=10090 GN=Csnk1a1 PE=1 SV=2	6	21	20	6	589364	503516	520845	477429	778582	169913	200339	185081	522789	333479	1.56768	0.293233
Low	Q60675	Lama2	Laminin subunit alpha-2 OS=Mus musculus OX=10090 GN=Lama2 PE=1 SV=2	1	2	0	1			521928		496863		321546	344191	521928	387533	1.3468
High	Q99PJ0	Ntm	Neurotrimin OS=Mus musculus OX=10090 GN=Ntm PE=1 SV=2	2	8	6	2	570480	524900	370498	620472	816932	340210	566945		521587	574696	0.907589	0.746449
High	Q8BPQ7	Sgsm1	Small G protein signaling modulator 1 OS=Mus musculus OX=10090 GN=Sgsm1 PE=1 SV=2	10	17	13	10	679236	499507	354494	552919	3.54052e+06		167828		521539	1.85418e+06	0.281278	0.574156
High	Q62101	Prkd1	Serine/threonine-protein kinase D1 OS=Mus musculus OX=10090 GN=Prkd1 PE=1 SV=2	7	8	11	7	1.94915e+06	14129.3	22027.6	94148.5	1.19159e+07	52348.4			519864	5.98413e+06	0.0868738	0.525545
High	Q8R1X6	Spart	Spartin OS=Mus musculus OX=10090 GN=Spart PE=1 SV=1	3	19	6	3	90499.3	740563	581348	664974	918996	378005	394162	193982	519346	471286	1.10198	0.829839
High	O89086	Rbm3	RNA-binding protein 3 OS=Mus musculus OX=10090 GN=Rbm3 PE=1 SV=1	4	18	46	4	539453	588743	322698	625501	997922		473644		519099	735783	0.705505	0.556877
High	P56371	Rab4a	Ras-related protein Rab-4A OS=Mus musculus OX=10090 GN=Rab4a PE=1 SV=2	6	37	34	3	180416		276328	1.09131e+06	3.80748e+06	1.4331e+06	279947	343089	516019	1.46591e+06	0.352014	0.342501
High	Q8BPM2	Map4k5	Mitogen-activated protein kinase kinase kinase kinase 5 OS=Mus musculus OX=10090 GN=Map4k5 PE=1 SV=2	6	9	9	6	575131	646076	265702	574797	20685.4		10892.8		515426	15789.1	32.6445	0.00966054
High	Q9D6P8	Calml3	Calmodulin-like protein 3 OS=Mus musculus OX=10090 GN=Calml3 PE=2 SV=1	8	158	41	1	813254	383215	347774			877724	1.29661e+06	43990.4	514747	739443	0.696129	0.616177
Medium	Q921M4	Golga2	Golgin subfamily A member 2 OS=Mus musculus OX=10090 GN=Golga2 PE=1 SV=3	2	4	2	2	209202	640527	697159	498019	491489	769607	528148		511227	596415	0.857166	0.568512
High	Q0KK55	Kndc1	Kinase non-catalytic C-lobe domain-containing protein 1 OS=Mus musculus OX=10090 GN=Kndc1 PE=1 SV=2	4	11	3	4	435693	863829	48405.1	684165	1.0421e+06	30116.8			508023	536110	0.94761	0.965294
Medium	Q9D823	Rpl37	60S ribosomal protein L37 OS=Mus musculus OX=10090 GN=Rpl37 PE=1 SV=3	1	10	6	1	651867	305107	522522	551666	718144	431462	500532	625002	507790	568785	0.892763	0.553134
High	Q6PDY2	Ado	2-aminoethanethiol dioxygenase OS=Mus musculus OX=10090 GN=Ado PE=1 SV=2	3	12	13	3	401380	511007	593555	521348	301629	389735	424957	367141	506823	370865	1.36659	0.0337105
High	O35066	Kif3c	Kinesin-like protein KIF3C OS=Mus musculus OX=10090 GN=Kif3c PE=1 SV=3	3	3	4	1	610979		474025	434418	634274	217397	259174		506474	370282	1.36781	0.419676
High	Q921W0	Chmp1a	Charged multivesicular body protein 1a OS=Mus musculus OX=10090 GN=Chmp1a PE=1 SV=1	2	3	9	2	532308	555578	390679	539146			421666		504428	421666	1.19627
High	Q60973	Rbbp7	Histone-binding protein RBBP7 OS=Mus musculus OX=10090 GN=Rbbp7 PE=1 SV=1	3	9	6	3	537619	353482	353461	771449	1.11489e+06	417474	349029	270067	504003	537864	0.937044	0.883599
High	P59326	Ythdf1	YTH domain-containing family protein 1 OS=Mus musculus OX=10090 GN=Ythdf1 PE=1 SV=1	6	30	13	2	854275	351166	325982	484418	2.58372e+06	786496	987310	1.25763e+06	503960	1.40379e+06	0.359	0.109434
Low	Q7M756	Prss54	Inactive serine protease 54 OS=Mus musculus OX=10090 GN=Prss54 PE=2 SV=1	1	1	5	1	404114	436912	589414	580795	413699		621825		502809	517762	0.971119	0.91195
Low	Q8BGF3	Dnaaf10	Dynein axonemal assembly factor 10 OS=Mus musculus OX=10090 GN=Dnaaf10 PE=1 SV=1	1	3	2	1	290288	612649	689223	418596	392829	521980	709452		502689	541420	0.928464	0.777026
Medium	P70388	Rad50	DNA repair protein RAD50 OS=Mus musculus OX=10090 GN=Rad50 PE=1 SV=1	2	2	2	2	545292	316895	481691	660593					501118		Only in WT IP+
High	P06909	Cfh	Complement factor H OS=Mus musculus OX=10090 GN=Cfh PE=1 SV=2	3	11	3	3	716581	339485	371710	571326	32145.2	118630	293963	233956	499775	169673	2.94551	0.0252433
High	Q3U186	Rars2	Probable arginine--tRNA ligase, mitochondrial OS=Mus musculus OX=10090 GN=Rars2 PE=1 SV=1	9	25	17	9	500677	782910	342829	372078	3.42215e+06	446847	202146	181056	499623	1.06305e+06	0.46999	0.528158
High	Q9DD03	Rab13	Ras-related protein Rab-13 OS=Mus musculus OX=10090 GN=Rab13 PE=1 SV=1	4	62	17	1		590678	615661	289748					498696		Only in WT IP+
High	Q8R1B0	Stac2	SH3 and cysteine-rich domain-containing protein 2 OS=Mus musculus OX=10090 GN=Stac2 PE=1 SV=1	3	4	12	3	374403	394235	361009	860030	558539		340280		497419	449409	1.10683	0.78587
Low	Q9JIT1	Rnf32	RING finger protein 32 OS=Mus musculus OX=10090 GN=Rnf32 PE=1 SV=1	1	8	2	1	438706	453589	487555	604783	787505	190784	223789	348994	496158	387768	1.27952	0.495804
Low	Q8CF98	Colec10	Collectin-10 OS=Mus musculus OX=10090 GN=Colec10 PE=2 SV=1	1	4	5	1	388898	604632		494776		487715	642033		496102	564874	0.878252	0.552629
High	Q08331	Calb2	Calretinin OS=Mus musculus OX=10090 GN=Calb2 PE=1 SV=3	3	22	11	2	406110	863308	372474	337867	1.21099e+06	389192	1.93853e+06	815038	494940	1.08844e+06	0.454725	0.170005
Low	Q8BGW2	Wbp1l	WW domain binding protein 1-like OS=Mus musculus OX=10090 GN=Wbp1l PE=2 SV=1	1	1	4	1	229488		823058	429810	312863				494118	312863	1.57934
High	Q3UMB5	Smcr8	Guanine nucleotide exchange protein SMCR8 OS=Mus musculus OX=10090 GN=Smcr8 PE=1 SV=2	3	8	5	3	388542	207252	821648	547175	565086	62185.6			491154	313636	1.566	0.609472
High	Q6PDQ2	Chd4	Chromodomain-helicase-DNA-binding protein 4 OS=Mus musculus OX=10090 GN=Chd4 PE=1 SV=1	9	33	7	5	404387	828597	494592	234429	1.58624e+06	440581	333618		490501	786814	0.623402	0.542844
High	Q924A2	Cic	Protein capicua homolog OS=Mus musculus OX=10090 GN=Cic PE=1 SV=2	2	2	1	2	488587	592698	430627	449843	392336	376910	435830		490439	401692	1.22093	0.0882237
High	Q8BMI3	Gga3	ADP-ribosylation factor-binding protein GGA3 OS=Mus musculus OX=10090 GN=Gga3 PE=1 SV=2	8	48	16	7	482202	664029	302242	507860	4.5648e+06	193779	378243	640362	489083	1.4443e+06	0.338631	0.428183
Low	Q8VD31	Tapbpl	Tapasin-related protein OS=Mus musculus OX=10090 GN=Tapbpl PE=1 SV=2	1	7	2	1	657017	377084	424998	496253	834828	385649	250360	5.59605e+06	488838	1.76672e+06	0.276692	0.392675
Medium	A2AR02	Ppig	Peptidyl-prolyl cis-trans isomerase G OS=Mus musculus OX=10090 GN=Ppig PE=1 SV=1	1	2	2	1	652257	314301	497060		338110	246096			487873	292103	1.67021	0.176876
High	Q9QYR9	Acot2	Acyl-coenzyme A thioesterase 2, mitochondrial OS=Mus musculus OX=10090 GN=Acot2 PE=1 SV=2	5	22	20	1	439605	576112	493828	441781	690225	193545	322349	515532	487831	430413	1.1334	0.64323
High	P35803	Gpm6b	Neuronal membrane glycoprotein M6-b OS=Mus musculus OX=10090 GN=Gpm6b PE=1 SV=2	1	7	4	1	480669	697989	260689	511056	610012	519006	336157	697504	487601	540670	0.901846	0.669899
High	P45591	Cfl2	Cofilin-2 OS=Mus musculus OX=10090 GN=Cfl2 PE=1 SV=1	5	56	28	2	487325				4.18437e+06	1.82242e+06	2.23516e+06		487325	2.74732e+06	0.177382
High	Q6P9R2	Oxsr1	Serine/threonine-protein kinase OSR1 OS=Mus musculus OX=10090 GN=Oxsr1 PE=1 SV=1	5	29	10	3	461186	442579	609095	436373	869156	53027.3	139086	261620	487308	330722	1.47347	0.463142
High	Q6PDI5		Proteasome adapter and scaffold protein ECM29 OS=Mus musculus OX=10090 GN=Ecpas PE=1 SV=3	7	30	7	7	491017	484096	253806	714645	914265	319739	430237	118737	485891	445745	1.09007	0.844242
High	P61924	Copz1	Coatomer subunit zeta-1 OS=Mus musculus OX=10090 GN=Copz1 PE=1 SV=1	3	16	27	3	478451	605615	344375	514711	1.29846e+06	423855	275776	518491	485788	629144	0.772141	0.58085
High	Q3TLI0	Trappc10	Trafficking protein particle complex subunit 10 OS=Mus musculus OX=10090 GN=Trappc10 PE=1 SV=3	5	18	6	5	319258	350683	408643	863183	473505	234548	139585		485442	282546	1.7181	0.264462
High	P70302	Stim1	Stromal interaction molecule 1 OS=Mus musculus OX=10090 GN=Stim1 PE=1 SV=2	1	2	2	1	227930	673666	685334	351486	482860	401629	311423		484604	398638	1.21565	0.531004
High	Q8R0A0	Gtf2f2	General transcription factor IIF subunit 2 OS=Mus musculus OX=10090 GN=Gtf2f2 PE=1 SV=1	3	8	16	3	493494	227317	860131	351342	1.89517e+06	146102			483071	1.02064e+06	0.473304	0.648655
High	O35621	Pmm1	Phosphomannomutase 1 OS=Mus musculus OX=10090 GN=Pmm1 PE=1 SV=1	3	17	16	3	226562	682665	632995	387863	824276	345595	377818	353295	482521	475246	1.01531	0.964813
High	Q91V57	Chn1	N-chimaerin OS=Mus musculus OX=10090 GN=Chn1 PE=1 SV=2	1	2	3	1			554144	409079			219145		481611	219145	2.19769
High	Q61120	Shc3	SHC-transforming protein 3 OS=Mus musculus OX=10090 GN=Shc3 PE=1 SV=2	4	11	9	4	327196	502252	524735	567608	1.5269e+06	241059	66901.8		480448	611621	0.785532	0.803134
High	Q99MR0	Actl6b	Actin-like protein 6B OS=Mus musculus OX=10090 GN=Actl6b PE=1 SV=1	3	12	12	3	514269	551474		373090	695996			443594	479611	569795	0.841725	0.603754
High	Q9JHU2	Palmd	Palmdelphin OS=Mus musculus OX=10090 GN=Palmd PE=1 SV=1	2	5	4	2	698768	543130	366194	309517	892380	159896	424177	261958	479402	434603	1.10308	0.818576
High	Q80YE7	Dapk1	Death-associated protein kinase 1 OS=Mus musculus OX=10090 GN=Dapk1 PE=1 SV=3	9	20	8	9	248750	436629	604257	626747	2.32033e+06	2.09058e+06	1.87355e+06	1.46721e+07	479095	5.23914e+06	0.0914454	0.227437
High	Q8VI75	Ipo4	Importin-4 OS=Mus musculus OX=10090 GN=Ipo4 PE=1 SV=1	11	37	13	11	324268	360747	503496	726975	832226	55784.6	510318	382637	478871	445241	1.07553	0.863066
Medium	Q91WA1	Tipin	TIMELESS-interacting protein OS=Mus musculus OX=10090 GN=Tipin PE=1 SV=2	1	1	3	1	584809	74631.6	90699.7	1.16129e+06	789378	699708	265708	111431	477857	466556	1.02422	0.971844
Medium	Q8BKX6	Smg1	Serine/threonine-protein kinase SMG1 OS=Mus musculus OX=10090 GN=Smg1 PE=1 SV=3	2	11	1	2	119969	687979	731335	370382	695247	323397	360700	376612	477416	438989	1.08754	0.827901
Low	Q9QZD4	Ercc4	DNA repair endonuclease XPF OS=Mus musculus OX=10090 GN=Ercc4 PE=1 SV=3	1	1	1	1	522751	456082	488174	441621	290982	658124	411876	382590	477157	435893	1.09467	0.640335
High	P45952	Acadm	Medium-chain specific acyl-CoA dehydrogenase, mitochondrial OS=Mus musculus OX=10090 GN=Acadm PE=1 SV=1	5	16	20	5	431091	659337	420269	392433	1.50588e+06	266416	290745		475782	687682	0.691864	0.657561
Low	A6X8Z5	Arhgap31	Rho GTPase-activating protein 31 OS=Mus musculus OX=10090 GN=Arhgap31 PE=1 SV=1	1	3	0	1	517869	507681	355818	520747	454591	53912.9	275131	305025	475529	272165	1.74721	0.0859935
High	Q9Z1D1	Eif3g	Eukaryotic translation initiation factor 3 subunit G OS=Mus musculus OX=10090 GN=Eif3g PE=1 SV=2	4	12	14	4	485903	462456	416112	537381	528187	130338	163144	530725	475463	338099	1.40628	0.305521
High	Q8CIN4	Pak2	Serine/threonine-protein kinase PAK 2 OS=Mus musculus OX=10090 GN=Pak2 PE=1 SV=1	8	32	22	4	380023	290156	980450	248105	2.4175e+06	77452	165638	412367	474684	768239	0.617885	0.642455
High	Q9Z0R6	Itsn2	Intersectin-2 OS=Mus musculus OX=10090 GN=Itsn2 PE=1 SV=2	6	14	3	3	378718	395314	467189	657383	167709	179195	144169	340368	474651	207860	2.28351	0.0167956
Low	Q8K1S1	Lgi4	Leucine-rich repeat LGI family member 4 OS=Mus musculus OX=10090 GN=Lgi4 PE=1 SV=1	1	1	1	1	595116	405363	316311	581503	423129	319451	379216	408207	474574	382500	1.24071	0.275516
High	Q8R164	Bphl	Valacyclovir hydrolase OS=Mus musculus OX=10090 GN=Bphl PE=1 SV=1	4	9	14	4	841901	529715	103307	417656	109079	478596	570392	303547	473144	365404	1.29485	0.581236
Low	O88427	Cacna1h	Voltage-dependent T-type calcium channel subunit alpha-1H OS=Mus musculus OX=10090 GN=Cacna1h PE=1 SV=3	1	3	1	1	379026	408549	584894	512546	27966.3	538421	650558	4550.24	471254	305374	1.5432	0.40463
High	Q9WUA6	Akt3	RAC-gamma serine/threonine-protein kinase OS=Mus musculus OX=10090 GN=Akt3 PE=1 SV=1	6	14	16	6	611265	382811	457656	421705	644017	179184	475771	583185	468359	470539	0.995367	0.985672
High	O08914	Faah	Fatty-acid amide hydrolase 1 OS=Mus musculus OX=10090 GN=Faah PE=1 SV=1	3	14	11	3	530478	417037	557119	367773	1.57418e+06	621417	245921	330574	468102	693023	0.675449	0.515861
Low	Q80UF9	Otop3	Proton channel OTOP3 OS=Mus musculus OX=10090 GN=Otop3 PE=2 SV=2	1	1	1	1		446763	488229		785196				467496	785196	0.595388
High	Q8C166	Cpne1	Copine-1 OS=Mus musculus OX=10090 GN=Cpne1 PE=1 SV=1	4	9	10	4	417435	430997	509618	510750	599849	255187	217791	388622	467200	365362	1.27873	0.328788
High	Q9CYI4	Luc7l	Putative RNA-binding protein Luc7-like 1 OS=Mus musculus OX=10090 GN=Luc7l PE=1 SV=2	4	26	12	1	446803	382831	493691	541647	795452	458317	404514		466243	552761	0.84348	0.557474
Medium	O88696	Clpp	ATP-dependent Clp protease proteolytic subunit, mitochondrial OS=Mus musculus OX=10090 GN=Clpp PE=1 SV=1	2	8	5	2	920543	26568.3	196932	717846	632777	129594	722648	659216	465472	536059	0.868324	0.790061
High	Q9D0R8	Lsm12	Protein LSM12 OS=Mus musculus OX=10090 GN=Lsm12 PE=1 SV=1	2	5	11	2	330732	460013	494773	574200	356805	316260	369053	1.11463e+06	464929	539188	0.862278	0.730658
High	P51175	Ppox	Protoporphyrinogen oxidase OS=Mus musculus OX=10090 GN=Ppox PE=1 SV=1	2	2	8	2	80448.8	825198	489138						464928		Only in WT IP+
High	Q3U0M1	Trappc9	Trafficking protein particle complex subunit 9 OS=Mus musculus OX=10090 GN=Trappc9 PE=1 SV=2	5	20	5	5	196179	728832	398697	533639	393376	305373	723968	612714	464337	508858	0.912508	0.773895
High	Q9WVA4	Tagln2	Transgelin-2 OS=Mus musculus OX=10090 GN=Tagln2 PE=1 SV=4	5	41	28	3	563862	382257	498446	397966	320582				460633	320582	1.43687
High	P08032	Spta1	Spectrin alpha chain, erythrocytic 1 OS=Mus musculus OX=10090 GN=Spta1 PE=1 SV=3	5	26	3	4	342272	316027	441357	741234	862752	314196	570742	791127	460222	634704	0.725097	0.312285
High	P57080	Usp25	Ubiquitin carboxyl-terminal hydrolase 25 OS=Mus musculus OX=10090 GN=Usp25 PE=1 SV=2	1	2	1	1	113045	945704	557335	223294	195032	375611	324324		459845	298322	1.54144	0.460581
High	O08967	Cyth3	Cytohesin-3 OS=Mus musculus OX=10090 GN=Cyth3 PE=1 SV=1	5	15	21	3	543501	463650	168161	662126	505431	94666.3	85908.9		459360	228669	2.00884	0.254107
High	Q923D4	Sf3b5	Splicing factor 3B subunit 5 OS=Mus musculus OX=10090 GN=Sf3b5 PE=1 SV=1	3	12	37	3	532179	496155	456002	352918	573992	539577	371396	300393	459314	446339	1.02907	0.87187
High	Q9QYI3	Dnajc7	DnaJ homolog subfamily C member 7 OS=Mus musculus OX=10090 GN=Dnajc7 PE=1 SV=2	5	16	10	5	565860	679471	176569	411771	613384	462694	574322	73685.2	458418	431021	1.06356	0.87324
High	Q62148	Aldh1a2	Retinal dehydrogenase 2 OS=Mus musculus OX=10090 GN=Aldh1a2 PE=1 SV=2	3	17	4	1		444598	469582		257598	157223	159689		457090	191503	2.38685	0.00879879
High	Q6NZN0	Rbm26	RNA-binding protein 26 OS=Mus musculus OX=10090 GN=Rbm26 PE=1 SV=2	7	21	9	7	603600	377245	534753	312681	940230	220232	286293	302313	457070	437267	1.04529	0.918502
High	Q9Z1P6	Ndufa7	NADH dehydrogenase [ubiquinone] 1 alpha subcomplex subunit 7 OS=Mus musculus OX=10090 GN=Ndufa7 PE=1 SV=3	1	12	11	1	320403	593399			453761	210119	223867	389071	456901	319204	1.43137	0.486308
Low	Q6P5F6	Slc39a10	Zinc transporter ZIP10 OS=Mus musculus OX=10090 GN=Slc39a10 PE=1 SV=1	1	7	1	1	174022	689569	772123	189186	501550	422375	251422	200677	456225	344006	1.32621	0.55401
High	Q8JZW5	Sh2d5	SH2 domain-containing protein 5 OS=Mus musculus OX=10090 GN=Sh2d5 PE=1 SV=3	2	15	7	2	67693.7	67702.6	1.58464e+06	102384	1.17237e+06	968660	50644.4	56611.3	455606	562070	0.810585	0.831932
High	A2A432	Cul4b	Cullin-4B OS=Mus musculus OX=10090 GN=Cul4b PE=1 SV=1	7	18	8	4	646046	545083	422918	205181	913531		376705	594383	454807	628206	0.723977	0.403874
High	Q3UM45	Ppp1r7	Protein phosphatase 1 regulatory subunit 7 OS=Mus musculus OX=10090 GN=Ppp1r7 PE=1 SV=2	8	16	35	8	227846			680693	1.14594e+06		212103	1.08074e+06	454270	812927	0.558807	0.411461
Low	Q6ZQ93	Usp34	Ubiquitin carboxyl-terminal hydrolase 34 OS=Mus musculus OX=10090 GN=Usp34 PE=1 SV=3	1	1	1	1		465476	435850		749919				450663	749919	0.600949
High	P60670	Nploc4	Nuclear protein localization protein 4 homolog OS=Mus musculus OX=10090 GN=Nploc4 PE=1 SV=3	3	6	6	3	272961	264057	287188	977231	335075	77845.2	196301	150059	450359	189820	2.37256	0.237608
High	Q9WUN2	Tbk1	Serine/threonine-protein kinase TBK1 OS=Mus musculus OX=10090 GN=Tbk1 PE=1 SV=1	10	25	22	10	202749	761851	181689	651252	4.15648e+06	534655	267979	268361	449385	1.30687e+06	0.343864	0.436303
Medium	P67871	Csnk2b	Casein kinase II subunit beta OS=Mus musculus OX=10090 GN=Csnk2b PE=1 SV=1	2	9	7	2		434214	385756	526820	575260	264236	311351	318823	448930	367418	1.22185	0.367341
High	Q8VHR5	Gatad2b	Transcriptional repressor p66-beta OS=Mus musculus OX=10090 GN=Gatad2b PE=1 SV=1	8	23	20	8	424744	714921	351509	303512	3.77268e+06	448176	351461		448671	1.52411e+06	0.294384	0.44
High	Q9WU42	Ncor2	Nuclear receptor corepressor 2 OS=Mus musculus OX=10090 GN=Ncor2 PE=1 SV=3	7	9	4	7	734786		251860	355068	1.14543e+06		189036	258271	447238	530912	0.842396	0.822746
Low	P60755	Mdga2	MAM domain-containing glycosylphosphatidylinositol anchor protein 2 OS=Mus musculus OX=10090 GN=Mdga2 PE=1 SV=1	1	11	2	1	553008	19554.9	618901	596722	774209	859801	1.1115e+06	348008	447047	773381	0.578042	0.17834
Medium	Q9DBC0	Selenoo	Protein adenylyltransferase SelO, mitochondrial OS=Mus musculus OX=10090 GN=Selenoo PE=1 SV=4	1	1	4	1	311559	467245	384243	623265	696693	144431	164239	173987	446578	294837	1.51466	0.363619
High	P09103	P4hb	Protein disulfide-isomerase OS=Mus musculus OX=10090 GN=P4hb PE=1 SV=2	5	11	14	5	401509	602360	310759	470164	883291	743003	586642	458327	446198	667816	0.668145	0.100016
High	Q810U3	Nfasc	Neurofascin OS=Mus musculus OX=10090 GN=Nfasc PE=1 SV=1	8	26	8	8	234132	747867	625263	177435	333200	386172	430862	917120	446174	516838	0.863276	0.730188
High	Q8BG73	Sh3bgrl2	SH3 domain-binding glutamic acid-rich-like protein 2 OS=Mus musculus OX=10090 GN=Sh3bgrl2 PE=1 SV=1	2	8	36	2	502764	427714		407673			349990		446050	349990	1.27447
Low	P43432	Il12b	Interleukin-12 subunit beta OS=Mus musculus OX=10090 GN=Il12b PE=1 SV=1	1	3	4	1	454771	470935	326358	529317	323939	174904	265142	283184	445345	261792	1.70114	0.0154847
High	O88597	Becn1	Beclin-1 OS=Mus musculus OX=10090 GN=Becn1 PE=1 SV=3	2	7	7	2	310452	501268	457687	511332	367873	578365	393802	290457	445185	407624	1.09214	0.642668
High	Q9DBU6	Rsrc1	Serine/Arginine-related protein 53 OS=Mus musculus OX=10090 GN=Rsrc1 PE=1 SV=1	3	13	17	3	603307	355220	375088	445270	436629		259616	320539	444721	338928	1.31214	0.226453
Medium	P46062	Sipa1	Signal-induced proliferation-associated protein 1 OS=Mus musculus OX=10090 GN=Sipa1 PE=1 SV=2	2	5	3	2	401538	442416	426216	505530					443925		Only in WT IP+
High	Q9D1H6	Ndufaf4	NADH dehydrogenase [ubiquinone] 1 alpha subcomplex assembly factor 4 OS=Mus musculus OX=10090 GN=Ndufaf4 PE=1 SV=1	3	6	17	3	561728	393789	387250	432560	373234	413939	227487		443832	338220	1.31226	0.205766
Low	B1AUE5	Pex10	Peroxisome biogenesis factor 10 OS=Mus musculus OX=10090 GN=Pex10 PE=2 SV=1	1	3	2	1		614587	272906		322403	99579.1	213108		443747	211696	2.09615	0.386144
High	Q0KL01	Ubxn2b	UBX domain-containing protein 2B OS=Mus musculus OX=10090 GN=Ubxn2b PE=1 SV=2	4	13	16	4	721866	309016	537615	204492	606126	109526	560653	651111	443247	481854	0.919879	0.828822
High	Q68EF8	Rapgefl1	Rap guanine nucleotide exchange factor-like 1 OS=Mus musculus OX=10090 GN=Rapgefl1 PE=1 SV=2	8	26	22	8	491341	558103	374369	349065	2.82273e+06	219469	298747	664304	443220	1.00131e+06	0.442638	0.431482
High	Q9DCH4	Eif3f	Eukaryotic translation initiation factor 3 subunit F OS=Mus musculus OX=10090 GN=Eif3f PE=1 SV=2	4	12	16	4	369231	482716	422001	498274	412912		125600		443055	269256	1.64548	0.433994
Low	Q8QZX0	Sbk1	Serine/threonine-protein kinase SBK1 OS=Mus musculus OX=10090 GN=Sbk1 PE=2 SV=1	1	3	2	1	123914	803490	619239	219383	522093	536564	206437		441507	421698	1.04697	0.92281
Low	Q99KE1	Me2	NAD-dependent malic enzyme, mitochondrial OS=Mus musculus OX=10090 GN=Me2 PE=1 SV=1	1	2	2	1	293433	492853	494733	484446	468377	148598	124354		441366	247110	1.78612	0.21417
High	Q6PCZ4	Magee1	Melanoma-associated antigen E1 OS=Mus musculus OX=10090 GN=Magee1 PE=1 SV=1	2	3	4	2		527759	354614		540746				441187	540746	0.815886
Medium	Q6PAM0	Prkab2	5'-AMP-activated protein kinase subunit beta-2 OS=Mus musculus OX=10090 GN=Prkab2 PE=1 SV=1	1	1	4	1		437860			514583				437860	514583	0.850902
High	Q8BUL6	Plekha1	Pleckstrin homology domain-containing family A member 1 OS=Mus musculus OX=10090 GN=Plekha1 PE=1 SV=1	6	25	17	6	586472	589819	95967.1	477469	144260	436967	606612	299636	437432	371869	1.17631	0.683166
High	Q62241	Snrpc	U1 small nuclear ribonucleoprotein C OS=Mus musculus OX=10090 GN=Snrpc PE=1 SV=1	1	7	8	1	455227			418011					436619		Only in WT IP+
High	Q61234	Snta1	Alpha-1-syntrophin OS=Mus musculus OX=10090 GN=Snta1 PE=1 SV=1	4	17	8	4	282879	548373	385002	525438	653534	105165	286065	375591	435423	355089	1.22624	0.566196
High	P62748	Hpcal1	Hippocalcin-like protein 1 OS=Mus musculus OX=10090 GN=Hpcal1 PE=1 SV=2	8	136	37	1	348555		368515	586902	287215			264732	434657	275973	1.575	0.170766
High	Q69ZW3	Ehbp1	EH domain-binding protein 1 OS=Mus musculus OX=10090 GN=Ehbp1 PE=1 SV=3	10	22	12	10	245215	152137	956599	380159	7.11535e+06	245172	405519	496513	433527	2.06564e+06	0.209876	0.40486
High	Q3V1L4	Nt5c2	Cytosolic purine 5'-nucleotidase OS=Mus musculus OX=10090 GN=Nt5c2 PE=1 SV=2	4	17	12	4	694296	520894	113880	401196	1.02883e+06	187400	350055	518164	432567	521113	0.830082	0.702368
High	Q9R171	Cbln1	Cerebellin-1 OS=Mus musculus OX=10090 GN=Cbln1 PE=1 SV=1	3	13	21	2	192973	202025	664659	669480	133794	722819	118293		432284	324968	1.33023	0.680318
High	Q60930	Vdac2	Voltage-dependent anion-selective channel protein 2 OS=Mus musculus OX=10090 GN=Vdac2 PE=1 SV=2	2	14	15	2		431930				363734	242288	265500	431930	290507	1.48681
High	Q9ET54	Palld	Palladin OS=Mus musculus OX=10090 GN=Palld PE=1 SV=2	2	7	3	2	310211	410526	624612	381386	331422	343738	346761		431684	340641	1.26727	0.271293
High	Q9ES56	Trappc4	Trafficking protein particle complex subunit 4 OS=Mus musculus OX=10090 GN=Trappc4 PE=1 SV=1	3	5	19	3		505653	335966	452533	775142			720611	431384	747876	0.576812	0.0131105
High	Q5SNZ0	Ccdc88a	Girdin OS=Mus musculus OX=10090 GN=Ccdc88a PE=1 SV=2	10	21	7	10	328184	656541	344566	395570	277522	413389	132522	475704	431215	324784	1.3277	0.362488
Low	Q69Z36	Mex3b	RNA-binding protein MEX3B OS=Mus musculus OX=10090 GN=Mex3b PE=2 SV=2	1	1	5	1	401557	204652	603290	514093	857268				430898	857268	0.502641
High	Q08274	Dmwd	Dystrophia myotonica WD repeat-containing protein OS=Mus musculus OX=10090 GN=Dmwd PE=1 SV=3	2	4	4	2	167020	669950	599804	286238	486539	237729	300692	137910	430753	290717	1.48169	0.368838
High	P39054	Dnm2	Dynamin-2 OS=Mus musculus OX=10090 GN=Dnm2 PE=1 SV=2	30	288	32	8	494281	228345	490815	508982	1.23269e+06	196664	84763.3	37840.2	430606	387989	1.10984	0.892138
High	Q80UU9	Pgrmc2	Membrane-associated progesterone receptor component 2 OS=Mus musculus OX=10090 GN=Pgrmc2 PE=1 SV=2	3	5	19	3	718737	349269	242393	410042	502131				430110	502131	0.85657
Low	Q9EPU4	Cpsf1	Cleavage and polyadenylation specificity factor subunit 1 OS=Mus musculus OX=10090 GN=Cpsf1 PE=1 SV=1	1	2	1	1	119639	621513	451271	515427					426962		Only in WT IP+
Low	O88874	Ccnk	Cyclin-K OS=Mus musculus OX=10090 GN=Ccnk PE=1 SV=3	1	1	3	1	426921				409946				426921	409946	1.04141
High	Q9DCX2	Atp5pd	ATP synthase subunit d, mitochondrial OS=Mus musculus OX=10090 GN=Atp5pd PE=1 SV=3	5	14	41	5	504193	587990	295122	317719	1.02818e+06	753610	523776	111843	426256	604353	0.705309	0.439657
High	Q8R0F6	Ilkap	Integrin-linked kinase-associated serine/threonine phosphatase 2C OS=Mus musculus OX=10090 GN=Ilkap PE=1 SV=1	4	13	9	4	443325	357293	497683	400681	320337	27015.9	446248	386562	424746	295041	1.43962	0.261826
High	Q9JKL4	Ndufaf3	NADH dehydrogenase [ubiquinone] 1 alpha subcomplex assembly factor 3 OS=Mus musculus OX=10090 GN=Ndufaf3 PE=1 SV=1	1	12	6	1	550090	280522	438293		1.74761e+06	453107	211886		422968	804203	0.525947	0.50911
High	Q9CZR8	Tsfm	Elongation factor Ts, mitochondrial OS=Mus musculus OX=10090 GN=Tsfm PE=1 SV=1	3	7	23	3		422120			145608	101051	245565		422120	164075	2.57273
High	P45377	Akr1b8	Aldose reductase-related protein 2 OS=Mus musculus OX=10090 GN=Akr1b8 PE=1 SV=2	2	5	5	2		421578							421578		Only in WT IP+
Medium	Q61136	Prpf4b	Serine/threonine-protein kinase PRP4 homolog OS=Mus musculus OX=10090 GN=Prpf4b PE=1 SV=3	2	9	1	1	265514	544815	521131	354736	498803	225553	679400		421549	467919	0.900902	0.774333
Low	Q9DA15	Spmap2l	Testicular haploid expressed gene protein-like OS=Mus musculus OX=10090 GN=Thegl PE=2 SV=1	1	3	2	1	426577	379424	340797	538114	303131	148584	248741		421228	233485	1.80409	0.0321629
High	Q8BG32	Psmd11	26S proteasome non-ATPase regulatory subunit 11 OS=Mus musculus OX=10090 GN=Psmd11 PE=1 SV=3	4	9	10	4		118100	654529	490322	1.3407e+06	108281	191189		420984	546723	0.770013	0.790711
High	P22892	Ap1g1	AP-1 complex subunit gamma-1 OS=Mus musculus OX=10090 GN=Ap1g1 PE=1 SV=3	7	24	13	7	565474	545476	331435	240603	1.46013e+06	310388	255331	371629	420747	599369	0.701983	0.586891
High	Q9D2N9	Vps33a	Vacuolar protein sorting-associated protein 33A OS=Mus musculus OX=10090 GN=Vps33a PE=1 SV=2	3	13	11	3	322119	551365	336581	472013	401746	153090	297252	315482	420519	291893	1.44066	0.139595
Low	Q61112	Sdf4	45 kDa calcium-binding protein OS=Mus musculus OX=10090 GN=Sdf4 PE=1 SV=1	1	1	3	1	493248			346511		237663			419879	237663	1.7667
High	Q9WTX2	Prkra	Interferon-inducible double-stranded RNA-dependent protein kinase activator A OS=Mus musculus OX=10090 GN=Prkra PE=1 SV=1	4	22	18	4	474898	446656	319701	438121	747017	298389	320473	295894	419844	415443	1.01059	0.971729
Medium	J3QMY9	Top6bl	Type 2 DNA topoisomerase 6 subunit B-like OS=Mus musculus OX=10090 GN=Top6bl PE=1 SV=2	2	6	6	2	626429	351812	403270	295378	1.78741e+06	295999	207628	257718	419222	637188	0.657925	0.613375
High	Q9WV02	Rbmx	RNA-binding motif protein, X chromosome OS=Mus musculus OX=10090 GN=Rbmx PE=1 SV=1	6	26	15	6	415802	425074	405896	427934	681005	397338	570745		418677	549696	0.761651	0.253153
Low	P11714	Cyp2d9	Cytochrome P450 2D9 OS=Mus musculus OX=10090 GN=Cyp2d9 PE=1 SV=2	1	2	3	1	466334	344486	350030	512752					418400		Only in WT IP+
Low	Q9WTY1	Pdcd7	Programmed cell death protein 7 OS=Mus musculus OX=10090 GN=Pdcd7 PE=1 SV=1	1	3	2	1	278200	673029	384922	335301	148656		137894		417863	143275	2.9165	0.0518922
High	Q9DBR1	Xrn2	5'-3' exoribonuclease 2 OS=Mus musculus OX=10090 GN=Xrn2 PE=1 SV=1	4	5	7	4	465718	326125	536592	337072	1.69017e+06	202398	309467		416377	734012	0.567262	0.576156
High	Q9JK42	Pdk2	[Pyruvate dehydrogenase (acetyl-transferring)] kinase isozyme 2, mitochondrial OS=Mus musculus OX=10090 GN=Pdk2 PE=1 SV=2	3	15	8	1	427845	574288	250613	411806	564449				416138	564449	0.737247
Low	Q8BIW9	Chtf18	Chromosome transmission fidelity protein 18 homolog OS=Mus musculus OX=10090 GN=Chtf18 PE=1 SV=2	1	2	1	1		371139		461125	337226	208412	226328		416132	257322	1.61717	0.0964818
High	Q8C5P7	Tdrp	Testis development-related protein OS=Mus musculus OX=10090 GN=Tdrp PE=1 SV=1	5	9	42	5	192697	529856	424146	516388			486130		415772	486130	0.855268
High	Q9CQ25	Mzt2	Mitotic-spindle organizing protein 2 OS=Mus musculus OX=10090 GN=Mzt2 PE=1 SV=1	2	8	22	2		600459		230474	849744	338994	377961	519948	415467	521662	0.796429	0.678312
High	P00920	Ca2	Carbonic anhydrase 2 OS=Mus musculus OX=10090 GN=Ca2 PE=1 SV=4	3	24	13	3	429656	400611	434598	394431	453104	316824	442136	396315	414824	402095	1.03166	0.71784
High	Q8QZY9	Sf3b4	Splicing factor 3B subunit 4 OS=Mus musculus OX=10090 GN=Sf3b4 PE=1 SV=1	1	10	5	1	384860	427023	462947	379114	709128	278139	377633	411174	413486	444018	0.931236	0.766987
High	Q9D0T1	Snu13	NHP2-like protein 1 OS=Mus musculus OX=10090 GN=Snu13 PE=1 SV=4	1	9	9	1	426662			399631	566904	340038	300954	485345	413147	423310	0.97599	0.882436
High	Q6P5E6	Gga2	ADP-ribosylation factor-binding protein GGA2 OS=Mus musculus OX=10090 GN=Gga2 PE=1 SV=1	3	12	8	2		503422	321880		720685	84275.3		48218.5	412651	284393	1.45099	0.630649
High	Q9CR26	Vta1	Vacuolar protein sorting-associated protein VTA1 homolog OS=Mus musculus OX=10090 GN=Vta1 PE=1 SV=1	4	14	14	4	559363	20769.8	423404	644985	771505	312490	375884	600302	412130	515045	0.800183	0.576897
Low	Q91WT9	Cbs	Cystathionine beta-synthase OS=Mus musculus OX=10090 GN=Cbs PE=1 SV=3	1	1	2	1	317290	516688	336002	478362					412086		Only in WT IP+
High	Q5SVR0	Tbc1d9b	TBC1 domain family member 9B OS=Mus musculus OX=10090 GN=Tbc1d9b PE=1 SV=1	6	11	9	6	211833	392563	711164	318769	2.58894e+06	378572	261987	244580	408582	868520	0.470435	0.485134
High	G5E870	Trip12	E3 ubiquitin-protein ligase TRIP12 OS=Mus musculus OX=10090 GN=Trip12 PE=1 SV=1	5	5	3	5	450718	378811	407207	396538	1.95739e+06	232847	2.08156e+06		408319	1.42393e+06	0.286754	0.230753
High	Q9DB72	Btbd17	BTB/POZ domain-containing protein 17 OS=Mus musculus OX=10090 GN=Btbd17 PE=1 SV=1	4	19	15	4	511665	363637	260167	497385	527801	268007	244462	1.43904e+06	408213	619828	0.658591	0.509962
High	Q99KH8	Stk24	Serine/threonine-protein kinase 24 OS=Mus musculus OX=10090 GN=Stk24 PE=1 SV=1	6	28	16	3	399151	426885	266289	535603	463874	125011	194904	205071	406982	247215	1.64627	0.139732
High	O54950	Prkag1	5'-AMP-activated protein kinase subunit gamma-1 OS=Mus musculus OX=10090 GN=Prkag1 PE=1 SV=2	5	21	20	2	564570	239904	412084	409478	667785	257820	388355	314808	406509	407192	0.998323	0.995371
Medium	Q8VHE6	Dnah5	Dynein axonemal heavy chain 5 OS=Mus musculus OX=10090 GN=Dnah5 PE=1 SV=2	1	7	0	1	722720	168566	184275	550167	234730	137509	172898	160099	406432	176309	2.30523	0.192373
High	Q8BNL5	Kctd6	BTB/POZ domain-containing protein KCTD6 OS=Mus musculus OX=10090 GN=Kctd6 PE=2 SV=1	1	4	4	1		405932							405932		Only in WT IP+
High	Q9DA19	Cir1	Corepressor interacting with RBPJ 1 OS=Mus musculus OX=10090 GN=Cir1 PE=1 SV=2	3	17	9	3	522239	454018	447824	198211	439529	346674	359834	242800	405573	347209	1.16809	0.50911
Low	Q3UUD2	Spry3	Protein sprouty homolog 3 OS=Mus musculus OX=10090 GN=Spry3 PE=1 SV=1	1	14	12	1	107674	288062	718287	501027	1.80471e+06	550090	413853	1.10166e+06	403763	967580	0.417292	0.174953
High	Q9D1M4	Eef1e1	Eukaryotic translation elongation factor 1 epsilon-1 OS=Mus musculus OX=10090 GN=Eef1e1 PE=1 SV=1	3	7	26	3	353534			453378				760266	403456	760266	0.530678
High	P97450	Atp5pf	ATP synthase-coupling factor 6, mitochondrial OS=Mus musculus OX=10090 GN=Atp5pf PE=1 SV=1	3	5	39	3	457303	339959		412931	770042	257628	222422		403398	416697	0.968084	0.947479
High	Q9CQJ6	Denr	Density-regulated protein OS=Mus musculus OX=10090 GN=Denr PE=1 SV=1	3	14	22	3	448390	283119	296135	577809	244501	79804.7	202364		401363	175556	2.28624	0.0467109
High	Q9CX86	Hnrnpa0	Heterogeneous nuclear ribonucleoprotein A0 OS=Mus musculus OX=10090 GN=Hnrnpa0 PE=1 SV=1	2	6	11	2	431248	347574		423261	533344		197568		400694	365456	1.09642	0.868603
High	Q9JKB1	Uchl3	Ubiquitin carboxyl-terminal hydrolase isozyme L3 OS=Mus musculus OX=10090 GN=Uchl3 PE=1 SV=2	4	12	23	4	533176	419467	177329	471737	630077	200922	237553	428613	400427	374291	1.06983	0.842679
High	Q5U4C1	Gprasp1	G-protein coupled receptor-associated sorting protein 1 OS=Mus musculus OX=10090 GN=Gprasp1 PE=1 SV=1	4	11	4	4	75786.7	1.06324e+06	202574	258831			48384.1		400108	48384.1	8.26942
Low	Q8CD54	Piezo2	Piezo-type mechanosensitive ion channel component 2 OS=Mus musculus OX=10090 GN=Piezo2 PE=1 SV=2	2	4	1	2	468397	296447		428162	559186	211459			397669	385323	1.03204	0.955409
High	Q9EPC1	Parva	Alpha-parvin OS=Mus musculus OX=10090 GN=Parva PE=1 SV=1	2	8	8	2	487212	551287	268333	281273	703224	165594	160663	309784	397026	334816	1.1858	0.689534
Low	Q6NSQ7	Ltv1	Protein LTV1 homolog OS=Mus musculus OX=10090 GN=Ltv1 PE=1 SV=2	1	2	3	1	388965	463815	325622	408946	323176	490256	385141		396837	399524	0.993273	0.964762
Low	Q06348	Prrx2	Paired mesoderm homeobox protein 2 OS=Mus musculus OX=10090 GN=Prrx2 PE=2 SV=2	1	1	5	1	541253	310614	364062	368705	721465		299144	79672.8	396159	366761	1.08016	0.892378
Low	P09631	Hoxa9	Homeobox protein Hox-A9 OS=Mus musculus OX=10090 GN=Hoxa9 PE=1 SV=2	1	1	7	1	383079	499688	302149		285311	249311	189306		394972	241309	1.63679	0.0980483
High	P51859	Hdgf	Hepatoma-derived growth factor OS=Mus musculus OX=10090 GN=Hdgf PE=1 SV=2	1	6	4	1	453233	333947	340950	447673	398764	202996	339056	258909	393951	299931	1.31347	0.136851
Low	Q9EPL5	Mmp1a	Interstitial collagenase A OS=Mus musculus OX=10090 GN=Mmp1a PE=2 SV=1	1	3	6	1	442094	536779	279219	316863	335779	638018	286643		393739	420146	0.937147	0.845283
Medium	P50543	S100a11	Protein S100-A11 OS=Mus musculus OX=10090 GN=S100a11 PE=1 SV=1	1	2	16	1	392514					345872	466753		392514	406313	0.96604
High	Q3UMG5	Lrch2	Leucine-rich repeat and calponin homology domain-containing protein 2 OS=Mus musculus OX=10090 GN=Lrch2 PE=2 SV=2	1	8	2	1	360784	373669		442082	303502	158608	348716	353731	392178	291139	1.34705	0.116792
Low	Q5GH68	Xkrx	XK-related protein 2 OS=Mus musculus OX=10090 GN=Xkrx PE=2 SV=1	1	2	2	1	341638		355654	476124	310194	197000	356773		391139	287989	1.35817	0.182109
High	A2A6T1	Cdr2l	Cerebellar degeneration-related protein 2-like OS=Mus musculus OX=10090 GN=Cdr2l PE=1 SV=1	4	10	10	4	325910	181421	567346	489078	47752.1				390939	47752.1	8.18685
Low	Q5XG71	Utp20	Small subunit processome component 20 homolog OS=Mus musculus OX=10090 GN=Utp20 PE=1 SV=2	1	3	0	1	83901.9	747455	603197	128057	186195	241546			390653	213871	1.82658	0.370081
Low	A2AKB4	Frmpd1	FERM and PDZ domain-containing protein 1 OS=Mus musculus OX=10090 GN=Frmpd1 PE=1 SV=1	1	3	0	1	146264	634897			310733				390580	310733	1.25696
Medium	Q8K4E0	Alms1	Centrosome-associated protein ALMS1 OS=Mus musculus OX=10090 GN=Alms1 PE=1 SV=2	3	8	1	2	324705	572620	369185	293622	370873	219229	277586	228521	390033	274052	1.42321	0.170999
High	Q6P4T2	Snrnp200	U5 small nuclear ribonucleoprotein 200 kDa helicase OS=Mus musculus OX=10090 GN=Snrnp200 PE=1 SV=1	7	19	5	7	325975	391217	467588	372594	133569	123564	46236.5	168229	389344	117900	3.30233	0.000480365
High	Q9CQR6	Ppp6c	Serine/threonine-protein phosphatase 6 catalytic subunit OS=Mus musculus OX=10090 GN=Ppp6c PE=1 SV=1	1	8	4	1		403218		373528	387980		160284	177747	388373	242004	1.60482	0.179401
High	Q9CXX9	Cuedc2	CUE domain-containing protein 2 OS=Mus musculus OX=10090 GN=Cuedc2 PE=1 SV=1	3	22	13	3	413007	208496		540016	661915	162823	589234	697141	387173	527778	0.73359	0.411418
Low	Q61026	Ncoa2	Nuclear receptor coactivator 2 OS=Mus musculus OX=10090 GN=Ncoa2 PE=1 SV=3	1	1	1	1				386521					386521		Only in WT IP+
Low	Q8BGE6	Atg4b	Cysteine protease ATG4B OS=Mus musculus OX=10090 GN=Atg4b PE=1 SV=2	1	1	4	1				386402	462132				386402	462132	0.836128
High	P60487	Pdxp	Chronophin OS=Mus musculus OX=10090 GN=Pdxp PE=1 SV=1	2	7	10	2	353953		428063	368705	967018		130533	273235	383574	456929	0.83946	0.80352
Low	Q8BKT7	Thoc5	THO complex subunit 5 homolog OS=Mus musculus OX=10090 GN=Thoc5 PE=1 SV=2	1	1	1	1	404288			362163	436520		170241		383226	303381	1.26318	0.655709
High	Q9DCZ1	Gmpr	GMP reductase 1 OS=Mus musculus OX=10090 GN=Gmpr PE=1 SV=1	3	17	17	3	534247	298256	381119	314833	1.02381e+06	148710	1.06475e+06	246903	382114	621041	0.615279	0.405991
High	Q9CR30	Josd2	Josephin-2 OS=Mus musculus OX=10090 GN=Josd2 PE=1 SV=1	3	18	14	3	444372	446445	310655	326025	844705	148197	504998	605750	381874	525912	0.726117	0.398293
Low	Q80TI1	Plekhh1	Pleckstrin homology domain-containing family H member 1 OS=Mus musculus OX=10090 GN=Plekhh1 PE=1 SV=2	1	2	1	1	351572		397000	395971	366939	492606	385115	357430	381514	400523	0.952541	0.610946
Low	Q8BWA8	Arhgef19	Rho guanine nucleotide exchange factor 19 OS=Mus musculus OX=10090 GN=Arhgef19 PE=1 SV=1	1	4	1	1			380642		982326	188159	111963		380642	427483	0.890428
Low	Q2UY11	Col28a1	Collagen alpha-1(XXVIII) chain OS=Mus musculus OX=10090 GN=Col28a1 PE=2 SV=1	1	1	1	1	476839	303882	348201	391668	482685		421955		380147	452320	0.840439	0.214085
High	P37040	Por	NADPH--cytochrome P450 reductase OS=Mus musculus OX=10090 GN=Por PE=1 SV=2	6	12	15	6	381776	338451	236644	562561	2.50192e+06	612096	623660		379858	1.24589e+06	0.304888	0.301336
High	P04925	Prnp	Major prion protein OS=Mus musculus OX=10090 GN=Prnp PE=1 SV=2	3	22	12	3	395911	404769	347282	368984	424604	383318	331363	266223	379236	351377	1.07929	0.49058
Low	Q8CHT0	Aldh4a1	Delta-1-pyrroline-5-carboxylate dehydrogenase, mitochondrial OS=Mus musculus OX=10090 GN=Aldh4a1 PE=1 SV=3	1	2	1	1	956031	254455	179168	126838	201762	237220	151026	27929	379123	154484	2.45412	0.334447
High	Q99LC3	Ndufa10	NADH dehydrogenase [ubiquinone] 1 alpha subcomplex subunit 10, mitochondrial OS=Mus musculus OX=10090 GN=Ndufa10 PE=1 SV=1	3	12	10	3	497415	304406		328905	651196	440931	159180	154750	376909	351514	1.07224	0.859009
High	Q99K46	Usp11	Ubiquitin carboxyl-terminal hydrolase 11 OS=Mus musculus OX=10090 GN=Usp11 PE=1 SV=4	2	9	4	1	277467		475398						376432		Only in WT IP+
High	Q3U1V6	Uevld	Ubiquitin-conjugating enzyme E2 variant 3 OS=Mus musculus OX=10090 GN=Uevld PE=1 SV=1	1	6	2	1	151515	224132	753326		296478	205186			376324	250832	1.5003	0.580078
High	Q9CQA6	Chchd1	Coiled-coil-helix-coiled-coil-helix domain-containing protein 1 OS=Mus musculus OX=10090 GN=Chchd1 PE=1 SV=1	2	9	31	2	593372	295692	245659	369308	758896	392015	475333	300392	376008	481659	0.780652	0.43352
High	P81122	Irs2	Insulin receptor substrate 2 OS=Mus musculus OX=10090 GN=Irs2 PE=1 SV=2	3	8	5	3	389536	407058	331257		324896	165358	151864	105796	375950	186978	2.01066	0.0214591
High	Q9EQN3	Tsc22d4	TSC22 domain family protein 4 OS=Mus musculus OX=10090 GN=Tsc22d4 PE=1 SV=2	4	11	12	3	353495	306611		467398	1.20553e+06	925339	880002	720860	375835	932932	0.402853	0.00671542
High	Q6ZQ29	Taok2	Serine/threonine-protein kinase TAO2 OS=Mus musculus OX=10090 GN=Taok2 PE=1 SV=3	4	9	4	4	383911		553538	185852	445424	69688.4	218152	287188	374434	255113	1.46772	0.416884
Low	Q61330	Cntn2	Contactin-2 OS=Mus musculus OX=10090 GN=Cntn2 PE=1 SV=2	1	1	2	1	375096		373573				214371		374335	214371	1.7462
High	Q8C7H1	Mmaa	Methylmalonic aciduria type A homolog, mitochondrial OS=Mus musculus OX=10090 GN=Mmaa PE=1 SV=1	4	15	11	4	473617	386360	425809	208988	202617	217708	172919	196155	373693	197350	1.89356	0.053364
High	Q58A65	Spag9	C-Jun-amino-terminal kinase-interacting protein 4 OS=Mus musculus OX=10090 GN=Spag9 PE=1 SV=2	4	16	3	2	175750	435449	524537	356551	323855	343502	359463		373072	342273	1.08998	0.707578
High	Q91WM1	Strbp	Spermatid perinuclear RNA-binding protein OS=Mus musculus OX=10090 GN=Strbp PE=1 SV=1	3	7	5	1	319287		537710	260775	351724	244326			372591	298025	1.2502	0.510135
Low	O35375	Nrp2	Neuropilin-2 OS=Mus musculus OX=10090 GN=Nrp2 PE=1 SV=2	1	1	2	1	234437	470059	368149	417337	260219	274222	441163		372495	325201	1.14543	0.569008
Low	Q64446	Atp7b	Copper-transporting ATPase 2 OS=Mus musculus OX=10090 GN=Atp7b PE=1 SV=2	1	1	1	1	158769	466680	449022	413095	356894	212510	211641		371892	260348	1.42844	0.255936
High	Q9JKK1	Stx6	Syntaxin-6 OS=Mus musculus OX=10090 GN=Stx6 PE=1 SV=1	2	7	9	2	211253		460965	441165	543630			475048	371128	509339	0.728645	0.223727
High	P28352	Apex1	DNA-(apurinic or apyrimidinic site) endonuclease OS=Mus musculus OX=10090 GN=Apex1 PE=1 SV=2	4	17	15	4	371969	190970	541049	366702	632533	658782	375857		367673	555724	0.66161	0.174394
High	Q9CWN7	Cnot11	CCR4-NOT transcription complex subunit 11 OS=Mus musculus OX=10090 GN=Cnot11 PE=1 SV=1	4	9	14	4				364137	1.96624e+06		221822		364137	1.09403e+06	0.33284
Low	Q920E3	Kcnh5	Potassium voltage-gated channel subfamily H member 5 OS=Mus musculus OX=10090 GN=Kcnh5 PE=1 SV=3	1	2	1	1		354400	373564		467628			834837	363982	651232	0.558913	0.361496
High	Q99M87	Dnaja3	DnaJ homolog subfamily A member 3, mitochondrial OS=Mus musculus OX=10090 GN=Dnaja3 PE=1 SV=1	2	10	8	2	361984	410297	303040	367629	2.10346e+06	370079	218553	239038	360737	732782	0.492285	0.4764
High	O35449	Prrt1	Proline-rich transmembrane protein 1 OS=Mus musculus OX=10090 GN=Prrt1 PE=1 SV=1	1	3	5	1	406908			313139			168566		360023	168566	2.1358
High	Q9D7N9	Apmap	Adipocyte plasma membrane-associated protein OS=Mus musculus OX=10090 GN=Apmap PE=1 SV=1	4	10	21	4	781968	87587.4		198713	1.67729e+06	112411			356089	894852	0.397931	0.614466
Low	P70208	Plxna3	Plexin-A3 OS=Mus musculus OX=10090 GN=Plxna3 PE=1 SV=2	1	2	1	1	412458	409156	246493						356036		Only in WT IP+
Medium	Q8VCN9	Tbcc	Tubulin-specific chaperone C OS=Mus musculus OX=10090 GN=Tbcc PE=1 SV=1	2	4	4	2	485188	330498	186064	417913	934872	284217	73028.8	415039	354916	426789	0.831595	0.73169
High	O35465	Fkbp8	Peptidyl-prolyl cis-trans isomerase FKBP8 OS=Mus musculus OX=10090 GN=Fkbp8 PE=1 SV=2	3	16	15	3	136467	787717	286918	204710	853048	385987	500516	513743	353953	563324	0.628329	0.291829
Low	Q4VA55	Pwwp3b	PWWP domain-containing DNA repair factor 3B OS=Mus musculus OX=10090 GN=Pwwp3b PE=1 SV=2	1	2	2	1		477966	285806	296616		449988	282567		353463	366277	0.965014	0.913053
High	Q9R0L7	Akap8l	A-kinase anchor protein 8-like OS=Mus musculus OX=10090 GN=Akap8l PE=1 SV=1	2	8	4	2	103990	908152		47387.6	151824	72832.5	58438.7		353177	94365	3.74266	0.450387
High	P97300	Nptn	Neuroplastin OS=Mus musculus OX=10090 GN=Nptn PE=1 SV=3	2	3	5	2	416084	412991	309938	271523	525756				352634	525756	0.670718
High	Q8BP00	Iqcb1	IQ calmodulin-binding motif-containing protein 1 OS=Mus musculus OX=10090 GN=Iqcb1 PE=1 SV=2	2	3	3	2	435307	269006			987573		166790		352156	577182	0.610131	0.680519
High	Q91YJ2	Snx4	Sorting nexin-4 OS=Mus musculus OX=10090 GN=Snx4 PE=1 SV=1	6	13	13	6	262364	519628	302206	321401	1.42407e+06	218257	176175	567424	351400	596481	0.589122	0.463099
High	Q400C8	Amz2	Archaemetzincin-2 OS=Mus musculus OX=10090 GN=Amz2 PE=2 SV=1	1	13	3	1	271999	438829	292742	400120	250292	92015.6	216225	228196	350923	196682	1.78421	0.0294479
Low	Q14BI7	Tdrd9	ATP-dependent RNA helicase TDRD9 OS=Mus musculus OX=10090 GN=Tdrd9 PE=1 SV=3	1	2	1	1	426550	221509	256997	496874	307013	120212	203185		350483	210137	1.66788	0.161441
High	Q8BGZ2	Fam168a	Protein FAM168A OS=Mus musculus OX=10090 GN=Fam168a PE=1 SV=1	1	4	4	1	351656			348483	298723		211163		350070	254943	1.37313	0.274232
High	Q3U5F4	Yrdc	Threonylcarbamoyl-AMP synthase OS=Mus musculus OX=10090 GN=Yrdc PE=1 SV=1	2	2	10	2	200918	379961		462797	412308		272614		347892	342461	1.01586	0.961881
High	Q91VN6	Ddx41	Probable ATP-dependent RNA helicase DDX41 OS=Mus musculus OX=10090 GN=Ddx41 PE=1 SV=2	4	10	7	4	409382	408031	383013	189832	140964	327831	80446.1		347565	183080	1.89843	0.148483
High	Q99JP6	Homer3	Homer protein homolog 3 OS=Mus musculus OX=10090 GN=Homer3 PE=1 SV=2	4	19	15	3	249685	384790	273924	481210	71463.5	579686	246566	293115	347402	297708	1.16692	0.693649
High	Q99JP7	Ggt7	Glutathione hydrolase 7 OS=Mus musculus OX=10090 GN=Ggt7 PE=1 SV=2	1	3	2	1	318339		215739	506687	580877		293456	920875	346922	598403	0.579746	0.3027
High	Q6P1D5	Sez6l	Seizure 6-like protein OS=Mus musculus OX=10090 GN=Sez6l PE=1 SV=1	1	7	2	1			345119				782290	678334	345119	730312	0.472564
High	Q69ZF3	Gba2	Non-lysosomal glucosylceramidase OS=Mus musculus OX=10090 GN=Gba2 PE=1 SV=2	5	15	7	5	393243	297574	320711	363824	535644	108127	210282	4.24711e+06	343838	1.27529e+06	0.269616	0.418214
High	Q9D832	Dnajb4	DnaJ homolog subfamily B member 4 OS=Mus musculus OX=10090 GN=Dnajb4 PE=1 SV=1	6	18	19	6	561129	400300		64938.5	644178	180798			342123	412488	0.829413	0.823483
High	Q8C008	Dzank1	Double zinc ribbon and ankyrin repeat-containing protein 1 OS=Mus musculus OX=10090 GN=Dzank1 PE=1 SV=2	3	8	7	3	429565	124638	521742	292207	406766	111860	111688		342038	210105	1.62794	0.364743
High	Q69ZZ6	Tmcc1	Transmembrane and coiled-coil domains protein 1 OS=Mus musculus OX=10090 GN=Tmcc1 PE=1 SV=2	3	6	5	2	448373	206847	381810	328743	128433	226167	42624.3		341443	132408	2.57872	0.0387328
High	O35083	Agpat1	1-acyl-sn-glycerol-3-phosphate acyltransferase alpha OS=Mus musculus OX=10090 GN=Agpat1 PE=1 SV=1	1	8	7	1	447793	446774	52006.7	417452	888331	360664	239744	218467	341006	426801	0.798982	0.661236
High	P63094	Gnas	Guanine nucleotide-binding protein G(s) subunit alpha isoforms short OS=Mus musculus OX=10090 GN=Gnas PE=1 SV=1	3	15	14	2	487956	480621	166426	227216	873886	576159	107673	164103	340555	430455	0.79115	0.674348
High	P08003	Pdia4	Protein disulfide-isomerase A4 OS=Mus musculus OX=10090 GN=Pdia4 PE=1 SV=3	3	5	7	3			409178	270744		96172.9	142421		339961	119297	2.84971	0.16576
High	Q80W37	Snupn	Snurportin-1 OS=Mus musculus OX=10090 GN=Snupn PE=2 SV=1	1	7	8	1	321878	322144	342796	372770		106176	329484	400209	339897	278623	1.21992	0.561743
High	Q9Z2D3	Gsdme	Gasdermin-E OS=Mus musculus OX=10090 GN=Gsdme PE=1 SV=1	1	3	3	1	299636			376981	265458		204105		338308	234782	1.44095	0.177444
Low	D3YU81	Rfx8	DNA-binding protein RFX8 OS=Mus musculus OX=10090 GN=Rfx8 PE=3 SV=1	1	2	1	1	337857				281559			68955.2	337857	175257	1.92778
High	Q9JKC8	Ap3m1	AP-3 complex subunit mu-1 OS=Mus musculus OX=10090 GN=Ap3m1 PE=1 SV=1	8	41	24	4	296097			379522	411957		113780	227965	337810	251234	1.3446	0.440846
High	P98200	Atp8a2	Phospholipid-transporting ATPase IB OS=Mus musculus OX=10090 GN=Atp8a2 PE=1 SV=1	2	6	2	1		311453	378933	322890	488059	169560	210949		337759	289523	1.16661	0.679939
High	Q99LT0	Dpy30	Protein dpy-30 homolog OS=Mus musculus OX=10090 GN=Dpy30 PE=1 SV=1	2	16	36	2	269734	443643	309563	327479	978460	423296	260217	534125	337605	549024	0.614918	0.26506
High	Q9CQY6	Uqcc2	Ubiquinol-cytochrome-c reductase complex assembly factor 2 OS=Mus musculus OX=10090 GN=Uqcc2 PE=1 SV=1	2	4	15	2	502648	172910	416982	255810	629370		122793		337088	376081	0.896316	0.903782
High	Q9DCS3	Mecr	Enoyl-[acyl-carrier-protein] reductase, mitochondrial OS=Mus musculus OX=10090 GN=Mecr PE=1 SV=2	2	9	14	2		427160	322830	260416	316216		145930	173132	336802	211760	1.59049	0.15704
High	P23927	Cryab	Alpha-crystallin B chain OS=Mus musculus OX=10090 GN=Cryab PE=1 SV=2	2	6	11	2	336383	336721			316754	212427	110165	188196	336552	206885	1.62676	0.0557863
Low	Q9D880	Timm50	Mitochondrial import inner membrane translocase subunit TIM50 OS=Mus musculus OX=10090 GN=Timm50 PE=1 SV=1	1	1	3	1	265546	337041	246387	496491	207172	114343	193440		336366	171652	1.95959	0.0566687
High	Q6NV83	U2surp	U2 snRNP-associated SURP motif-containing protein OS=Mus musculus OX=10090 GN=U2surp PE=1 SV=3	7	25	10	7	507229	75650	70969.9	690378	785590	30470.1	52651.3	98992.3	336057	241926	1.38909	0.708406
High	Q80Y17	Llgl1	Lethal(2) giant larvae protein homolog 1 OS=Mus musculus OX=10090 GN=Llgl1 PE=1 SV=1	3	8	4	3	435128	112765	420106	374845	735930	383110	213329	126904	335711	364819	0.920213	0.858261
High	Q6PGF2	Morn4	MORN repeat-containing protein 4 OS=Mus musculus OX=10090 GN=Morn4 PE=1 SV=1	1	3	6	1	301803	366343		337452	395939		256736	280583	335199	311086	1.07751	0.645593
Low	Q8BWY9	Cip2a	Protein CIP2A OS=Mus musculus OX=10090 GN=Cip2a PE=1 SV=3	1	2	1	1		259838	295179	448034	274988	382126	215917		334351	291011	1.14893	0.597549
Low	Q60813	Adam1a	Disintegrin and metalloproteinase domain-containing protein 1a OS=Mus musculus OX=10090 GN=Adam1a PE=2 SV=3	1	2	1	1	616494		163380	221478	646853				333784	646853	0.516012
High	P26043	Rdx	Radixin OS=Mus musculus OX=10090 GN=Rdx PE=1 SV=3	7	30	13	2	246817	463854	362205	262199				245412	333769	245412	1.36003
High	Q00612	G6pdx	Glucose-6-phosphate 1-dehydrogenase X OS=Mus musculus OX=10090 GN=G6pdx PE=1 SV=3	3	6	6	3	675333	265846	257426	133986			224458	191230	333148	207844	1.60288	0.36754
High	Q68FM6	Elfn2	Protein phosphatase 1 regulatory subunit 29 OS=Mus musculus OX=10090 GN=Elfn2 PE=1 SV=1	4	9	8	4	328855	359685	315706	323396	230875	235703	289784	298710	331910	263768	1.25834	0.0221791
Low	Q9R1A3	Ntn3	Netrin-3 OS=Mus musculus OX=10090 GN=Ntn3 PE=2 SV=1	1	1	2	1	437340	285742	338829	265340	397455	237850	194957		331813	276754	1.19894	0.496057
Low	E9Q414	Apob	Apolipoprotein B-100 OS=Mus musculus OX=10090 GN=Apob PE=1 SV=1	1	7	0	1	466816	230263	164418	465019	562699	312736	433039		331629	436158	0.760342	0.373135
Low	Q3UMR5	Mcu	Calcium uniporter protein, mitochondrial OS=Mus musculus OX=10090 GN=Mcu PE=1 SV=2	1	9	4	1	383160	306131	199174	437093	339828	197633	328717		331390	288726	1.14777	0.563138
High	P70340	Smad1	Mothers against decapentaplegic homolog 1 OS=Mus musculus OX=10090 GN=Smad1 PE=1 SV=2	2	3	8	2	331136				1.05605e+06				331136	1.05605e+06	0.31356
High	Q68FL4	Ahcyl2	Putative adenosylhomocysteinase 3 OS=Mus musculus OX=10090 GN=Ahcyl2 PE=1 SV=1	8	34	15	3	330661				649154	115117	763851		330661	509374	0.649152
High	Q8R1F6	Hid1	Protein HID1 OS=Mus musculus OX=10090 GN=Hid1 PE=1 SV=1	3	5	4	3	614672	271379	215653	219676	535167	133412	115897		330345	261492	1.26331	0.702226
High	Q8BHH2	Rab9b	Ras-related protein Rab-9B OS=Mus musculus OX=10090 GN=Rab9b PE=1 SV=1	3	5	17	2	274569	388122		327807	206354		280941		330166	243648	1.35509	0.201313
High	Q7TME0	Plppr4	Phospholipid phosphatase-related protein type 4 OS=Mus musculus OX=10090 GN=Plppr4 PE=1 SV=2	4	13	8	4	492095	587570	202853	36902.9	342553	155193	443204	433736	329855	343671	0.959798	0.927571
High	P58854	Tubgcp3	Gamma-tubulin complex component 3 OS=Mus musculus OX=10090 GN=Tubgcp3 PE=1 SV=2	6	22	10	6	398984	234505	406788	278759	1.75362e+06	1.31397e+06	926014	577252	329759	1.14271e+06	0.288575	0.0468774
Low	Q9JM63	Kcnj10	ATP-sensitive inward rectifier potassium channel 10 OS=Mus musculus OX=10090 GN=Kcnj10 PE=1 SV=1	1	1	2	1	470037	191967	254777	402079	213253	138561	161214	402989	329715	229004	1.43978	0.295945
Low	P06803	Pim1	Serine/threonine-protein kinase pim-1 OS=Mus musculus OX=10090 GN=Pim1 PE=1 SV=3	1	1	2	1		322363	335742		99396.3	142586			329052	120991	2.71964	0.0473243
High	Q8R366	Igsf8	Immunoglobulin superfamily member 8 OS=Mus musculus OX=10090 GN=Igsf8 PE=1 SV=2	1	1	2	1	406479	273817		306509	200717				328935	200717	1.6388
High	Q8BHS3	Rbm22	Pre-mRNA-splicing factor RBM22 OS=Mus musculus OX=10090 GN=Rbm22 PE=1 SV=1	1	3	4	1	266478	339249	334196	375430		93078.7	91972.7		328838	92525.7	3.55402	0.00188946
High	P37804	Tagln	Transgelin OS=Mus musculus OX=10090 GN=Tagln PE=1 SV=3	5	29	26	4	528723	294566	262457	226438	429510	254639	220910	231764	328046	284206	1.15426	0.622478
High	Q6P5E8	Dgkq	Diacylglycerol kinase theta OS=Mus musculus OX=10090 GN=Dgkq PE=1 SV=1	5	22	7	5	380213	156346	390904	381174	504303	137467	368830	642948	327159	413387	0.791411	0.513544
High	Q8JZX4	Rbm17	Splicing factor 45 OS=Mus musculus OX=10090 GN=Rbm17 PE=1 SV=1	3	11	10	3	600476	179501	369611	157653	488111	312785	316140	147743	326810	316195	1.03357	0.935021
High	Q6PAM1	Txlna	Alpha-taxilin OS=Mus musculus OX=10090 GN=Txlna PE=1 SV=1	5	12	13	5	320129	139310	377825	466547	60884				325953	60884	5.35367
High	Q8R1N4	Nudcd3	NudC domain-containing protein 3 OS=Mus musculus OX=10090 GN=Nudcd3 PE=1 SV=3	5	9	16	5	534037	123515		320117	590319	609417	227731		325889	475822	0.684897	0.431849
High	S4R1M9	Osbpl10	Oxysterol-binding protein-related protein 10 OS=Mus musculus OX=10090 GN=Osbpl10 PE=1 SV=1	4	20	8	4	197403	399038	415935	289107	385650	63077.6	349313	74726.5	325371	218192	1.49121	0.336251
High	Q61206	Pafah1b2	Platelet-activating factor acetylhydrolase IB subunit alpha2 OS=Mus musculus OX=10090 GN=Pafah1b2 PE=1 SV=2	2	11	14	2	232828	427157	332955	304395	609002	188908	288451	409664	324334	374006	0.867189	0.641182
High	Q922R1	Phaf1	Phagosome assembly factor 1 OS=Mus musculus OX=10090 GN=Phaf1 PE=1 SV=2	2	8	8	2	156986		489976		222511	408980	116805	742408	323481	372676	0.867995	0.837344
High	Q61249	Igbp1	Immunoglobulin-binding protein 1 OS=Mus musculus OX=10090 GN=Igbp1 PE=1 SV=1	5	22	19	5	150206	402792	413889		234227	187016	277334	256188	322296	238691	1.35026	0.435434
Low	Q56A06	Tmtc2	Protein O-mannosyl-transferase TMTC2 OS=Mus musculus OX=10090 GN=Tmtc2 PE=2 SV=1	1	3	1	1	357072	246342	360631		588702	280673	338430		321348	402601	0.79818	0.490488
High	Q6WVG3	Kctd12	BTB/POZ domain-containing protein KCTD12 OS=Mus musculus OX=10090 GN=Kctd12 PE=1 SV=1	3	7	9	3	311590	444471	305504	223075	3.17543e+06	281558	170495		321160	1.20916e+06	0.265605	0.461997
Low	Q923D2	Blvrb	Flavin reductase (NADPH) OS=Mus musculus OX=10090 GN=Blvrb PE=1 SV=3	1	1	4	1	236472		296642	426633	229205	59137.4	250452		319916	179598	1.78129	0.164798
High	Q9D3A8	Nos1ap	Carboxyl-terminal PDZ ligand of neuronal nitric oxide synthase protein OS=Mus musculus OX=10090 GN=Nos1ap PE=1 SV=3	4	14	10	4	406188	163959	255643	453692	382181	269192	583076		319870	411483	0.777359	0.465785
Low	Q8BWQ1	Ugt2a3	UDP-glucuronosyltransferase 2A3 OS=Mus musculus OX=10090 GN=Ugt2a3 PE=1 SV=1	1	3	3	1		334599	312538	312321	239483	167892	208634	213763	319819	207443	1.54172	0.00191417
High	Q80U95	Ube3c	Ubiquitin-protein ligase E3C OS=Mus musculus OX=10090 GN=Ube3c PE=1 SV=2	4	19	4	4	474510	367469	283145	149564	667016	70739	129854	195464	318672	265768	1.19906	0.744471
High	Q9ES74	Nek7	Serine/threonine-protein kinase Nek7 OS=Mus musculus OX=10090 GN=Nek7 PE=1 SV=1	3	10	11	3	495421		204040	256521		120162	95242.4		318661	107702	2.95872	0.140469
Low	Q62504	Spen	Msx2-interacting protein OS=Mus musculus OX=10090 GN=Spen PE=1 SV=2	1	3	0	1		510826	348615	94638.2	111365	251022	133261		318026	165216	1.92491	0.335264
Low	Q66L44	Cbarp	Voltage-dependent calcium channel beta subunit-associated regulatory protein OS=Mus musculus OX=10090 GN=Cbarp PE=1 SV=4	1	3	2	1	244902	341530	370407	315251	449809	353825	386864		318022	396833	0.801401	0.10225
High	Q8BGQ7	Aars1	Alanine--tRNA ligase, cytoplasmic OS=Mus musculus OX=10090 GN=Aars1 PE=1 SV=1	6	24	9	6	588045	232365	231286	216822	884543	84995.2	239842	420293	317130	407418	0.778388	0.665298
Low	Q1RLK6	B3gnt4	N-acetyllactosaminide beta-1,3-N-acetylglucosaminyltransferase 4 OS=Mus musculus OX=10090 GN=B3gnt4 PE=2 SV=2	1	1	5	1	387971	245121			179476	181241	125042		316546	161920	1.95496	0.259277
Low	Q8CJ27	Aspm	Abnormal spindle-like microcephaly-associated protein homolog OS=Mus musculus OX=10090 GN=Aspm PE=1 SV=2	1	1	0	1	219685	456830	389653	197542	210392	242109	378286		315927	276929	1.14082	0.653842
Low	O35231	Kifc3	Kinesin-like protein KIFC3 OS=Mus musculus OX=10090 GN=Kifc3 PE=1 SV=4	1	2	2	1		422306	269822	252038			188509		314722	188509	1.66953
Medium	O88851	Rbbp9	Putative hydrolase RBBP9 OS=Mus musculus OX=10090 GN=Rbbp9 PE=1 SV=2	1	1	9	1		372614	256098				215388		314356	215388	1.45949
High	Q9JKY0	Cnot9	CCR4-NOT transcription complex subunit 9 OS=Mus musculus OX=10090 GN=Cnot9 PE=1 SV=1	3	7	9	3	359904	326628	273346	297073	905933	132756	177607		314238	405432	0.775069	0.751095
High	Q149F3	Gspt2	Eukaryotic peptide chain release factor GTP-binding subunit ERF3B OS=Mus musculus OX=10090 GN=Gspt2 PE=1 SV=1	7	38	15	2	439486	306755	184731	325785	389433		74035.7		314189	231734	1.35582	0.693892
High	Q68FE6	Ripor1	Rho family-interacting cell polarization regulator 1 OS=Mus musculus OX=10090 GN=Ripor1 PE=1 SV=2	4	7	7	4	444065	235980	265436	309683	1.27152e+06	85689.9	118761		313791	491989	0.637801	0.693324
High	P46467	Vps4b	Vacuolar protein sorting-associated protein 4B OS=Mus musculus OX=10090 GN=Vps4b PE=1 SV=2	10	42	32	7	375201			252229	202268	93856.2		554299	313715	283474	1.10668	0.856514
High	Q69ZK0	Prex1	Phosphatidylinositol 3,4,5-trisphosphate-dependent Rac exchanger 1 protein OS=Mus musculus OX=10090 GN=Prex1 PE=1 SV=2	3	3	2	3			156613	469828	113951		258081		313221	186016	1.68383	0.563975
Low	Q810S1	Mcub	Calcium uniporter regulatory subunit MCUb, mitochondrial OS=Mus musculus OX=10090 GN=Mcub PE=1 SV=1	1	1	4	1		262079	362852		176377		207135		312466	191756	1.62949	0.229696
High	Q8BIQ5	Cstf2	Cleavage stimulation factor subunit 2 OS=Mus musculus OX=10090 GN=Cstf2 PE=1 SV=2	2	12	6	2	240370	384774	309612	309748	426007		119947		311126	272977	1.13975	0.844967
Medium	Q9D067	Mdm1	Nuclear protein MDM1 OS=Mus musculus OX=10090 GN=Mdm1 PE=1 SV=2	2	2	3	2	139010	439872	411248	250023	243666				310038	243666	1.27239
Medium	Q8C3X4	Guf1	Translation factor Guf1, mitochondrial OS=Mus musculus OX=10090 GN=Guf1 PE=1 SV=1	1	1	4	1	295797		322879		431451		214728		309338	323090	0.957437	0.919776
High	Q8CHY3	Dym	Dymeclin OS=Mus musculus OX=10090 GN=Dym PE=1 SV=1	3	4	6	3	358903			258314	1.29649e+06		13169.5	39190.6	308608	449617	0.686379	0.771585
High	Q9JLK7	Cabp1	Calcium-binding protein 1 OS=Mus musculus OX=10090 GN=Cabp1 PE=1 SV=3	4	10	19	4	635218	195027	187932	214766	242217	220442	238062	390251	308236	272743	1.13013	0.775868
High	P22682	Cbl	E3 ubiquitin-protein ligase CBL OS=Mus musculus OX=10090 GN=Cbl PE=1 SV=3	2	4	3	2	307523				371626	172456	134109		307523	226064	1.36034
High	Q61024	Asns	Asparagine synthetase [glutamine-hydrolyzing] OS=Mus musculus OX=10090 GN=Asns PE=1 SV=3	4	10	9	4	702077	425725	44444.2	56843.8	749891	466303	75511.4	1.58143e+06	307272	718283	0.427787	0.307661
High	Q66L42	Map3k10	Mitogen-activated protein kinase kinase kinase 10 OS=Mus musculus OX=10090 GN=Map3k10 PE=1 SV=2	3	9	8	3	306978				271080	78080.5	121588		306978	156916	1.95632
High	Q9R0N7	Syt7	Synaptotagmin-7 OS=Mus musculus OX=10090 GN=Syt7 PE=1 SV=1	3	8	11	3	111997	433066	343506	337710	385150	266077	241222	127129	306570	254895	1.20273	0.573432
Low	P83503	Nyx	Nyctalopin OS=Mus musculus OX=10090 GN=Nyx PE=2 SV=1	1	1	1	1		237111	368855	312978					306315		Only in WT IP+
High	D3YZU1	Shank1	SH3 and multiple ankyrin repeat domains protein 1 OS=Mus musculus OX=10090 GN=Shank1 PE=1 SV=1	4	8	3	4	327089	256850		334211	458523	103333	60059.8		306050	207306	1.47632	0.517916
Low	O70624	Myoc	Myocilin OS=Mus musculus OX=10090 GN=Myoc PE=1 SV=1	1	1	3	1	216525	426695		272562	181251	91750.3	102373		305261	125125	2.43965	0.0859731
High	Q9CXT8	Pmpcb	Mitochondrial-processing peptidase subunit beta OS=Mus musculus OX=10090 GN=Pmpcb PE=1 SV=1	3	3	5	3		273351	271430	369725	382835	342879	327353	121003	304835	293517	1.03856	0.87331
Low	Q91Z40	Gbp7	Guanylate-binding protein 7 OS=Mus musculus OX=10090 GN=Gbp7 PE=1 SV=2	1	1	1	1		304826			215191	179254	132970		304826	175805	1.73389
High	Q3U2I3	Fhip1b	FHF complex subunit HOOK interacting protein 1B OS=Mus musculus OX=10090 GN=Fhip1b PE=1 SV=2	8	24	13	8	231108		283205	398965	1.18781e+06	35021.4	251418	363067	304426	459330	0.662762	0.586434
High	B2RUR8	Otud7b	OTU domain-containing protein 7B OS=Mus musculus OX=10090 GN=Otud7b PE=1 SV=1	4	11	8	2	303383				421615				303383	421615	0.719573
High	P97789	Xrn1	5'-3' exoribonuclease 1 OS=Mus musculus OX=10090 GN=Xrn1 PE=1 SV=1	2	3	2	2	122566	444174	380066	258421	316321	134854	40522.2		301307	163899	1.83837	0.263759
High	Q9CYR6	Pgm3	Phosphoacetylglucosamine mutase OS=Mus musculus OX=10090 GN=Pgm3 PE=1 SV=1	2	10	5	2	197597	339371	396388	271300	174649	462503	288750	70965.7	301164	249217	1.20844	0.607803
High	Q9CX56	Psmd8	26S proteasome non-ATPase regulatory subunit 8 OS=Mus musculus OX=10090 GN=Psmd8 PE=1 SV=2	6	17	16	6	143099	32569.4	31881.1	996064	1.99719e+06	547508			300903	1.27235e+06	0.236494	0.39378
High	Q9CQA3	Sdhb	Succinate dehydrogenase [ubiquinone] iron-sulfur subunit, mitochondrial OS=Mus musculus OX=10090 GN=Sdhb PE=1 SV=1	4	15	12	4	338120	372891	207124	277856	286786	228849	193253	60232.1	298998	192280	1.55501	0.130621
High	Q8BIL5	Hook1	Protein Hook homolog 1 OS=Mus musculus OX=10090 GN=Hook1 PE=1 SV=2	1	3	2	1	202822	377875	314150		238515	283137	316388		298282	279347	1.06779	0.759022
High	B2RXC1	Trappc11	Trafficking protein particle complex subunit 11 OS=Mus musculus OX=10090 GN=Trappc11 PE=1 SV=1	3	15	6	3	226808	407609	324759	230743	668866	640185	372904	324856	297480	501703	0.59294	0.102354
Low	Q99PF4	Cdh23	Cadherin-23 OS=Mus musculus OX=10090 GN=Cdh23 PE=1 SV=2	1	3	0	1	297062				1.21914e+06				297062	1.21914e+06	0.243666
High	Q8VD04	Gripap1	GRIP1-associated protein 1 OS=Mus musculus OX=10090 GN=Gripap1 PE=1 SV=1	4	15	6	4	78206.3	225423	229647	651828	228026	199950	121428	239248	296276	197163	1.5027	0.48592
High	P11276	Fn1	Fibronectin OS=Mus musculus OX=10090 GN=Fn1 PE=1 SV=4	3	9	2	3	374982			216708	349518			8.16328e+06	295845	4.2564e+06	0.0695059	0.495612
High	Q6P5G0	Mapk4	Mitogen-activated protein kinase 4 OS=Mus musculus OX=10090 GN=Mapk4 PE=1 SV=1	3	29	5	1	521511	189883	175064		778270	297849	134852		295486	403657	0.732022	0.659772
High	Q8BJF9	Chmp2b	Charged multivesicular body protein 2b OS=Mus musculus OX=10090 GN=Chmp2b PE=1 SV=1	5	30	22	4	817912	112342	105533	143765	548762	406375	456790	450225	294888	465538	0.633435	0.402712
High	P16254	Srp14	Signal recognition particle 14 kDa protein OS=Mus musculus OX=10090 GN=Srp14 PE=1 SV=1	2	6	16	2	519784	146532	144366	367173	438234			117710	294464	277972	1.05933	0.938188
High	P28661	Septin4	Septin-4 OS=Mus musculus OX=10090 GN=Septin4 PE=1 SV=1	6	19	15	4	313553	432494	300312	130936	657757	88089.8	72300.7	90832.2	294324	227245	1.29518	0.689656
Medium	Q9JI38	Pus3	tRNA pseudouridine(38/39) synthase OS=Mus musculus OX=10090 GN=Pus3 PE=1 SV=2	2	6	4	2	218160	321763	342254	294578	292948	263574	200010	266804	294189	255834	1.14992	0.30073
High	Q9QYH6	Maged1	Melanoma-associated antigen D1 OS=Mus musculus OX=10090 GN=Maged1 PE=1 SV=1	3	6	6	3	257992	379390	271896	266293	262519		186976		293893	224748	1.30766	0.269514
Medium	Q8K2P1	Lurap1l	Leucine rich adaptor protein 1-like OS=Mus musculus OX=10090 GN=Lurap1l PE=1 SV=1	2	3	8	2	436259	113419	122823	499218					292930		Only in WT IP+
High	Q9Z0U1	Tjp2	Tight junction protein ZO-2 OS=Mus musculus OX=10090 GN=Tjp2 PE=1 SV=2	2	4	2	2	340542		242463						291503		Only in WT IP+
High	Q9D0B6	Pbdc1	Protein PBDC1 OS=Mus musculus OX=10090 GN=Pbdc1 PE=1 SV=1	2	3	17	2			289156						289156		Only in WT IP+
High	Q61425	Hadh	Hydroxyacyl-coenzyme A dehydrogenase, mitochondrial OS=Mus musculus OX=10090 GN=Hadh PE=1 SV=2	2	10	19	2	277567	398348		190517	484126				288811	484126	0.59656
Low	Q4ACU6	Shank3	SH3 and multiple ankyrin repeat domains protein 3 OS=Mus musculus OX=10090 GN=Shank3 PE=1 SV=3	1	4	3	1			455023	121406					288214		Only in WT IP+
High	Q9CWU6	Uqcc1	Ubiquinol-cytochrome-c reductase complex assembly factor 1 OS=Mus musculus OX=10090 GN=Uqcc1 PE=1 SV=1	1	3	6	1	349556	236604		276236	631366	541613	209558		287465	460846	0.623778	0.307627
Low	Q80ZJ8	Cracr2b	EF-hand calcium-binding domain-containing protein 4A OS=Mus musculus OX=10090 GN=Cracr2b PE=2 SV=2	1	1	5	1	322417	353317	242734	230915	261430	140823	166209		287346	189487	1.51644	0.103137
Low	Q8BI17	Sh2d7	SH2 domain-containing protein 7 OS=Mus musculus OX=10090 GN=Sh2d7 PE=2 SV=2	1	2	2	1	406767	124996	169825	441893	7023.46			3968.71	285870	5496.08	52.0135	0.0402961
High	Q5NBX1	Cobl	Protein cordon-bleu OS=Mus musculus OX=10090 GN=Cobl PE=1 SV=1	4	8	4	4	149952	300359	435473	256257			163625		285510	163625	1.7449
Low	Q8R3P9	Slf1	SMC5-SMC6 complex localization factor protein 1 OS=Mus musculus OX=10090 GN=Slf1 PE=1 SV=3	1	5	1	1	388727	231484	217645	303332	327063	431062	381399	125694	285297	316305	0.901968	0.706639
High	Q8R010	Aimp2	Aminoacyl tRNA synthase complex-interacting multifunctional protein 2 OS=Mus musculus OX=10090 GN=Aimp2 PE=1 SV=2	4	11	25	4	549855	121315	184566		1.7706e+06	105211	85942.2	124200	285245	521487	0.546984	0.6208
High	Q9CQQ7	Atp5pb	ATP synthase F(0) complex subunit B1, mitochondrial OS=Mus musculus OX=10090 GN=Atp5pb PE=1 SV=1	2	13	10	2	228781	295443	205159	409837	459330	349576	485174	589891	284805	470993	0.604691	0.0328553
High	Q8BHC1	Rab39b	Ras-related protein Rab-39B OS=Mus musculus OX=10090 GN=Rab39b PE=1 SV=1	7	15	30	5	441491	74318.1		336022	3.18025e+06	859241			283944	2.01975e+06	0.140584	0.373433
Low	Q9R0U0	Srsf10	Serine/arginine-rich splicing factor 10 OS=Mus musculus OX=10090 GN=Srsf10 PE=1 SV=2	1	1	5	1	280855			286901	294064	228617			283878	261340	1.08624	0.615742
High	Q8K070	Samd14	Sterile alpha motif domain-containing protein 14 OS=Mus musculus OX=10090 GN=Samd14 PE=1 SV=1	2	9	7	2	392379	302869	259263	178788	515469	435056	345962	159570	283325	364014	0.778334	0.404926
High	Q812E0	Cpeb2	Cytoplasmic polyadenylation element-binding protein 2 OS=Mus musculus OX=10090 GN=Cpeb2 PE=1 SV=1	5	28	15	1	170394		328623	350952		343256	261916		283323	302586	0.936339	0.800725
Low	Q80TY5	Vps13b	Intermembrane lipid transfer protein VPS13B OS=Mus musculus OX=10090 GN=Vps13b PE=1 SV=3	1	5	0	1	217685	214701	375314	324936			142793		283159	142793	1.983
High	Q9JIA1	Lgi1	Leucine-rich glioma-inactivated protein 1 OS=Mus musculus OX=10090 GN=Lgi1 PE=1 SV=1	1	5	2	1	325496	283915	254789	262053	357884	76351.3	259922		281563	231386	1.21686	0.607299
High	Q8C3P7	Mettl3	N6-adenosine-methyltransferase subunit METTL3 OS=Mus musculus OX=10090 GN=Mettl3 PE=1 SV=2	4	9	14	4			306003	256979					281491		Only in WT IP+
Medium	Q3V384	Afg1l	AFG1-like ATPase OS=Mus musculus OX=10090 GN=Afg1l PE=1 SV=1	1	1	4	1			305501	256727	266480				281114	266480	1.05491
High	P31001	Des	Desmin OS=Mus musculus OX=10090 GN=Des PE=1 SV=3	7	45	12	3	25560.3	28264.1	546805	523818	29095.9	15001.7	21492.7	7368.96	281112	18239.8	15.412	0.171323
High	Q9R1T2	Sae1	SUMO-activating enzyme subunit 1 OS=Mus musculus OX=10090 GN=Sae1 PE=1 SV=1	5	8	17	5	455722	185102	391912	90733.4	371384	507354	223383		280867	367374	0.764528	0.499412
High	Q9CQT1	Mri1	Methylthioribose-1-phosphate isomerase OS=Mus musculus OX=10090 GN=Mri1 PE=1 SV=1	7	21	29	7	149706	295014	439090	234941	1.81284e+06	650518	762348	678733	279688	976110	0.286533	0.0858489
High	Q8BXR1	Slc7a14	Probable cationic amino acid transporter OS=Mus musculus OX=10090 GN=Slc7a14 PE=1 SV=1	6	17	12	6	279751	347223	214193	277519	3.4133e+06	873424	621357	838252	279671	1.43658e+06	0.194678	0.178462
Low	P30658	Cbx2	Chromobox protein homolog 2 OS=Mus musculus OX=10090 GN=Cbx2 PE=1 SV=2	1	1	4	1	278287						355935		278287	355935	0.781848
High	Q6RI63	Fam120b	Constitutive coactivator of peroxisome proliferator-activated receptor gamma OS=Mus musculus OX=10090 GN=Fam120b PE=1 SV=1	2	8	3	2	293416	202169	391495	225267	580358	176826	206237	182763	278087	286546	0.970479	0.940674
High	Q99J83	Atg5	Autophagy protein 5 OS=Mus musculus OX=10090 GN=Atg5 PE=1 SV=1	1	3	5	1	262838	234105	336500		361754	258815			277815	310284	0.895355	0.649324
High	Q8K2C9	Hacd3	Very-long-chain (3R)-3-hydroxyacyl-CoA dehydratase 3 OS=Mus musculus OX=10090 GN=Hacd3 PE=1 SV=2	2	10	5	2	346568	294569	244870	222159	560226	216374	151793	230458	277041	289713	0.956262	0.902004
High	Q64010	Crk	Adapter molecule crk OS=Mus musculus OX=10090 GN=Crk PE=1 SV=1	4	10	14	4	603420	109756	107377	281670	314846	194549	233700	115788	275556	214721	1.28332	0.65052
High	Q9ER72	Cars1	Cysteine--tRNA ligase, cytoplasmic OS=Mus musculus OX=10090 GN=Cars1 PE=1 SV=2	6	21	10	6	363756	459730	113210	164554	157974	100057	426174	254969	275313	234794	1.17257	0.722074
Low	Q69ZI1	Sh3rf1	E3 ubiquitin-protein ligase SH3RF1 OS=Mus musculus OX=10090 GN=Sh3rf1 PE=1 SV=2	1	1	1	1	232279	320645	257781	289751	538754				275114	538754	0.510649
Low	Q8BHL4	Gprc5a	Retinoic acid-induced protein 3 OS=Mus musculus OX=10090 GN=Gprc5a PE=1 SV=1	1	1	3	1	288046	318938		216114	523355	282992	382800		274366	396382	0.692176	0.215692
High	Q8K2C6	Sirt5	NAD-dependent protein deacylase sirtuin-5, mitochondrial OS=Mus musculus OX=10090 GN=Sirt5 PE=1 SV=1	3	10	12	3	251081	439425	131064	274392	255615	103261	108155	99759.2	273991	141698	1.93363	0.134836
High	P55302	Lrpap1	Alpha-2-macroglobulin receptor-associated protein OS=Mus musculus OX=10090 GN=Lrpap1 PE=1 SV=1	3	12	10	2	275738	272152							273945		Only in WT IP+
High	Q8K4Z5	Sf3a1	Splicing factor 3A subunit 1 OS=Mus musculus OX=10090 GN=Sf3a1 PE=1 SV=1	2	8	4	2	251880	307316	283993	251913	330176	201948			273775	266062	1.02899	0.924167
High	Q3UFK8	Frmd8	FERM domain-containing protein 8 OS=Mus musculus OX=10090 GN=Frmd8 PE=1 SV=2	2	2	9	2	278230			269150	158300				273690	158300	1.72893
Low	Q9JMD1	Sfmbt1	Scm-like with four MBT domains protein 1 OS=Mus musculus OX=10090 GN=Sfmbt1 PE=1 SV=1	1	1	1	1		256480	277800	285029	71254.3		301051		273103	186153	1.46709	0.587311
High	Q9WUK4	Rfc2	Replication factor C subunit 2 OS=Mus musculus OX=10090 GN=Rfc2 PE=1 SV=1	1	6	2	1	347737	296039	191250	256838	259923	125090	140589		272966	175201	1.55802	0.141549
High	Q3UFT3	Garem1	GRB2-associated and regulator of MAPK protein OS=Mus musculus OX=10090 GN=Garem1 PE=1 SV=2	3	12	5	3		367052	66623.3	383766		123492	142195	622368	272480	296018	0.920485	0.909867
High	P61967	Ap1s1	AP-1 complex subunit sigma-1A OS=Mus musculus OX=10090 GN=Ap1s1 PE=1 SV=1	1	10	10	1				272331	488996	138460	167920	342498	272331	284469	0.957332
High	Q9ERT9	Ppp1r1a	Protein phosphatase 1 regulatory subunit 1A OS=Mus musculus OX=10090 GN=Ppp1r1a PE=1 SV=1	1	3	8	1	293610			250408					272009		Only in WT IP+
Low	P51942	Matn1	Cartilage matrix protein OS=Mus musculus OX=10090 GN=Matn1 PE=2 SV=2	1	3	1	1	190885	293195	165964	437341	118905	155244	253629	172907	271846	175171	1.55189	0.224028
Low	B2RY83	Hpse2	Inactive heparanase-2 OS=Mus musculus OX=10090 GN=Hpse2 PE=2 SV=1	1	7	2	1	287289		252201	274821	309208	103767	121228	219834	271437	188509	1.43991	0.179798
Low	Q60779	Gas8	Dynein regulatory complex subunit 4 OS=Mus musculus OX=10090 GN=Gas8 PE=1 SV=2	1	1	2	1		270821			155953	164464			270821	160208	1.69043
Low	Q8R5A3	Apbb1ip	Amyloid beta A4 precursor protein-binding family B member 1-interacting protein OS=Mus musculus OX=10090 GN=Apbb1ip PE=1 SV=2	1	5	1	1	338786		202234		537125	242220	213101	73494.1	270510	266485	1.0151	0.974688
Low	Q6P560	Znf182	Zinc finger protein 182 OS=Mus musculus OX=10090 GN=Znf182 PE=2 SV=1	1	12	1	1	270215				469491			196737	270215	333114	0.811177
High	Q64737	Gart	Trifunctional purine biosynthetic protein adenosine-3 OS=Mus musculus OX=10090 GN=Gart PE=1 SV=3	4	9	7	4	144206	335995	270949	327485	658237	67119.6	124997	202135	269659	263122	1.02484	0.965615
High	Q6PDS3	Sarm1	NAD(+) hydrolase SARM1 OS=Mus musculus OX=10090 GN=Sarm1 PE=1 SV=1	7	18	15	7	233191	159320	403717	282008	5.51944e+06	124732	627088	280954	269559	1.63805e+06	0.164561	0.369269
Low	Q8CFW1	Ano2	Anoctamin-2 OS=Mus musculus OX=10090 GN=Ano2 PE=1 SV=2	1	1	1	1	281951	275930	342112	177048	230976	90926.4	187576		269260	169826	1.5855	0.132307
High	Q3UE31		Uncharacterized protein KIAA0930 homolog OS=Mus musculus OX=10090 PE=1 SV=2	4	5	11	4	474877	247089	204209	148119	315261	220915	61060.2		268573	199079	1.34908	0.532062
High	P63028	Tpt1	Translationally-controlled tumor protein OS=Mus musculus OX=10090 GN=Tpt1 PE=1 SV=1	2	18	14	2	247576	259539	309834	254894	228453	162667	211010	185872	267961	197000	1.3602	0.0126443
High	Q64362	Aktip	AKT-interacting protein OS=Mus musculus OX=10090 GN=Aktip PE=1 SV=1	2	7	10	2	144809	164229	241708	520511	205705	252124	296062		267814	251297	1.06573	0.865382
High	Q99NE5	Rims1	Regulating synaptic membrane exocytosis protein 1 OS=Mus musculus OX=10090 GN=Rims1 PE=1 SV=2	4	9	4	4	310873	197786	312436	248846	458065	467683	293553		267485	406434	0.658127	0.115513
High	A2ALU4	Shroom2	Protein Shroom2 OS=Mus musculus OX=10090 GN=Shroom2 PE=1 SV=1	3	10	3	3	166180	428231	183543	291779	437180	280309	223782	70289.9	267433	252890	1.05751	0.885836
High	Q3TCH7	Cul4a	Cullin-4A OS=Mus musculus OX=10090 GN=Cul4a PE=1 SV=1	5	12	6	2	329788	249312	263858	226413	248696	155209			267343	201953	1.32379	0.369876
High	P03930	Mtatp8	ATP synthase protein 8 OS=Mus musculus OX=10090 GN=Mtatp8 PE=1 SV=1	1	5	15	1	230459			304001	449092			343758	267230	396425	0.674099	0.196877
High	Q80W21	Gstm7	Glutathione S-transferase Mu 7 OS=Mus musculus OX=10090 GN=Gstm7 PE=1 SV=1	6	63	32	2				267192			151189		267192	151189	1.76727
Medium	Q9JLZ6	Hic2	Hypermethylated in cancer 2 protein OS=Mus musculus OX=10090 GN=Hic2 PE=2 SV=4	1	2	2	1	266189				393839	198609			266189	296224	0.898605
High	Q8BQZ4	Ralgapb	Ral GTPase-activating protein subunit beta OS=Mus musculus OX=10090 GN=Ralgapb PE=1 SV=2	5	13	7	5	367948	185599	234907	273939	348036	62775.8	112764	908576	265598	358038	0.741816	0.669582
High	Q91V36	Nrbp2	Nuclear receptor-binding protein 2 OS=Mus musculus OX=10090 GN=Nrbp2 PE=1 SV=2	3	10	6	3	243295	259171	249922	309296	428720			171755	265421	300237	0.884038	0.831702
Low	Q60591	Nfatc2	Nuclear factor of activated T-cells, cytoplasmic 2 OS=Mus musculus OX=10090 GN=Nfatc2 PE=1 SV=3	1	1	1	1	282531	308168	289820	177548	187569	94865.6	156303		264517	146246	1.80872	0.032596
Low	Q9D5R4	Spata1	Spermatogenesis-associated protein 1 OS=Mus musculus OX=10090 GN=Spata1 PE=1 SV=1	2	6	6	2			264498		150231		258763		264498	204497	1.29341
High	O35710	Noct	Nocturnin OS=Mus musculus OX=10090 GN=Noct PE=1 SV=3	2	5	7	2	314669		221038	257718	219652	123548	184561		264475	175920	1.50338	0.0863853
High	P70182	Pip5k1a	Phosphatidylinositol 4-phosphate 5-kinase type-1 alpha OS=Mus musculus OX=10090 GN=Pip5k1a PE=1 SV=2	5	30	16	3		264104			339961			192308	264104	266135	0.99237
Low	O08538	Angpt1	Angiopoietin-1 OS=Mus musculus OX=10090 GN=Angpt1 PE=1 SV=2	1	2	3	1	617075	114360	164221	160631	275527	415751	55299.7	4.77278e+06	264072	1.37984e+06	0.191379	0.39833
High	Q8R3R8	Gabarapl1	Gamma-aminobutyric acid receptor-associated protein-like 1 OS=Mus musculus OX=10090 GN=Gabarapl1 PE=1 SV=2	3	13	31	2	446174	310786	171731	122426		207181			262779	207181	1.26836
Low	Q80V03	Adck5	Uncharacterized aarF domain-containing protein kinase 5 OS=Mus musculus OX=10090 GN=Adck5 PE=2 SV=2	1	4	1	1	238804	225503	251277	333827	172804	162357	249229		262353	194797	1.3468	0.13083
Medium	Q9R210	Tfeb	Transcription factor EB OS=Mus musculus OX=10090 GN=Tfeb PE=1 SV=2	2	3	3	1	257857	348499	263043	179684	200184		135903		262270	168043	1.56073	0.133486
High	P59108	Cpne2	Copine-2 OS=Mus musculus OX=10090 GN=Cpne2 PE=1 SV=1	6	19	12	5	475018	203925	24291.5	345368	38121.5	12504.7	12995.7	942308	262150	251483	1.04242	0.967974
High	Q3UUJ4	Strada	STE20-related kinase adapter protein alpha OS=Mus musculus OX=10090 GN=Strada PE=1 SV=1	2	4	6	2	349049			173706					261378		Only in WT IP+
High	Q9QZ23	Nfu1	NFU1 iron-sulfur cluster scaffold homolog, mitochondrial OS=Mus musculus OX=10090 GN=Nfu1 PE=1 SV=2	2	9	9	2	150406	210033	369161	314332	482750	271360	139886		260983	297999	0.875785	0.761764
High	P54923	Adprh	ADP-ribosylhydrolase ARH1 OS=Mus musculus OX=10090 GN=Adprh PE=1 SV=1	3	8	16	3	228194	359380	222828	228340	833735	159146	48132.9	866702	259686	476929	0.544495	0.392005
High	Q9DCN2	Cyb5r3	NADH-cytochrome b5 reductase 3 OS=Mus musculus OX=10090 GN=Cyb5r3 PE=1 SV=3	2	5	8	2	259635				343288				259635	343288	0.756316
High	Q9JKW0	Arl6ip1	ADP-ribosylation factor-like protein 6-interacting protein 1 OS=Mus musculus OX=10090 GN=Arl6ip1 PE=1 SV=1	1	8	14	1	220969	313858		243673	741897	207994	216432	219777	259500	346525	0.748864	0.560907
High	Q8BWN8	Acot4	Peroxisomal succinyl-coenzyme A thioesterase OS=Mus musculus OX=10090 GN=Acot4 PE=1 SV=1	2	12	9	1	63472.2	39004.3	510503	418573	251765		150884	306209	257888	236286	1.09142	0.875703
High	Q8BYP3	Rhof	Rho-related GTP-binding protein RhoF OS=Mus musculus OX=10090 GN=Rhof PE=1 SV=1	3	9	18	3	450591	176889	185105	217418	815261	132020	106100	32386.4	257501	271442	0.948641	0.946302
High	Q9CT10	Ranbp3	Ran-binding protein 3 OS=Mus musculus OX=10090 GN=Ranbp3 PE=1 SV=2	6	14	15	6	404083	142695	342847	140231	810228		87293.4	127651	257464	341724	0.753426	0.758686
High	Q5SV85	Synrg	Synergin gamma OS=Mus musculus OX=10090 GN=Synrg PE=1 SV=1	4	19	5	4		318134	196206		1.32441e+06	795098	249070	842850	257170	802858	0.320318	0.0860679
High	Q5EG47	Prkaa1	5'-AMP-activated protein kinase catalytic subunit alpha-1 OS=Mus musculus OX=10090 GN=Prkaa1 PE=1 SV=2	4	11	9	4	131786	158751	497636	239705	4.29824e+06	244086	55002.2	115875	256969	1.1783e+06	0.218085	0.441767
Low	Q811G0	Bbs9	Protein PTHB1 OS=Mus musculus OX=10090 GN=Bbs9 PE=1 SV=2	1	8	1	1	325015	228552	206023	261418	325549	174476	156642	171120	255252	206947	1.23342	0.353671
Medium	E9Q4N7	Arid1b	AT-rich interactive domain-containing protein 1B OS=Mus musculus OX=10090 GN=Arid1b PE=1 SV=2	2	3	1	2			255941	254338	327673		213558		255140	270615	0.942813	0.831389
High	Q6A0A2	Larp4b	La-related protein 4B OS=Mus musculus OX=10090 GN=Larp4b PE=1 SV=2	4	17	6	4	377463	282027	68089.6	288912	354842	173838	165470	49677.4	254123	185957	1.36657	0.482389
Medium	Q9R1A8	Cop1	E3 ubiquitin-protein ligase COP1 OS=Mus musculus OX=10090 GN=Cop1 PE=1 SV=2	2	2	3	2	155490	266570	194669	395948					253169		Only in WT IP+
High	Q8VBZ3	Clptm1	Putative lipid scramblase CLPTM1 OS=Mus musculus OX=10090 GN=Clptm1 PE=1 SV=1	1	4	4	1	127480			377024	358140	149465			252252	253802	0.993892	0.993285
High	Q9DBM1	Gpatch1	G patch domain-containing protein 1 OS=Mus musculus OX=10090 GN=Gpatch1 PE=2 SV=1	1	8	1	1	273440	174553	307440		247668	120602	107550	153146	251811	157242	1.60143	0.133186
Low	O88554	Parp2	Poly [ADP-ribose] polymerase 2 OS=Mus musculus OX=10090 GN=Parp2 PE=1 SV=3	1	5	1	1	285553	225798	259142	234756	860383	243513	268809	241075	251312	403445	0.622915	0.392421
High	Q91VM9	Ppa2	Inorganic pyrophosphatase 2, mitochondrial OS=Mus musculus OX=10090 GN=Ppa2 PE=1 SV=1	3	5	13	3		251213			595535		225162		251213	410349	0.612193
Low	E2JF22	Piezo1	Piezo-type mechanosensitive ion channel component 1 OS=Mus musculus OX=10090 GN=Piezo1 PE=1 SV=1	1	1	1	1			251157						251157		Only in WT IP+
Low	P59648	Fxyd7	FXYD domain-containing ion transport regulator 7 OS=Mus musculus OX=10090 GN=Fxyd7 PE=3 SV=1	1	3	16	1				251019	388208	427508	306369	580939	251019	425756	0.589585
High	P62960	Ybx1	Y-box-binding protein 1 OS=Mus musculus OX=10090 GN=Ybx1 PE=1 SV=3	4	20	19	4	134812	109972	598316	160419	996392	150631	906745	2.61553e+07	250880	7.05226e+06	0.0355744	0.363991
High	Q9D1D4	Tmed10	Transmembrane emp24 domain-containing protein 10 OS=Mus musculus OX=10090 GN=Tmed10 PE=1 SV=1	2	7	8	1	310659	238006	203589		395353	202034	93791.2	172484	250751	215916	1.16134	0.649605
High	O09172	Gclm	Glutamate--cysteine ligase regulatory subunit OS=Mus musculus OX=10090 GN=Gclm PE=1 SV=1	3	6	14	3	146752	144083	579607	130815	161205	64260	86397.2		250314	103954	2.40793	0.27816
High	P52623	Uck1	Uridine-cytidine kinase 1 OS=Mus musculus OX=10090 GN=Uck1 PE=1 SV=2	4	13	15	4	688381	200924	57482.1	53021.8	925557	162255	242683	353159	249952	420914	0.593833	0.483767
High	P06801	Me1	NADP-dependent malic enzyme OS=Mus musculus OX=10090 GN=Me1 PE=1 SV=2	1	2	4	1		216487		281213	346655	147361			248850	247008	1.00746	0.988417
Medium	Q8CAY6	Acat2	Acetyl-CoA acetyltransferase, cytosolic OS=Mus musculus OX=10090 GN=Acat2 PE=1 SV=2	1	5	2	1	290661	185168	192840	326099	159048				248692	159048	1.56363
High	P12849	Prkar1b	cAMP-dependent protein kinase type I-beta regulatory subunit OS=Mus musculus OX=10090 GN=Prkar1b PE=1 SV=2	6	7	23	5	116680	299168		328108	1199888	146822			247985	673355	0.368283	0.566477
Low	Q91YW3	Dnajc3	DnaJ homolog subfamily C member 3 OS=Mus musculus OX=10090 GN=Dnajc3 PE=1 SV=1	1	1	2	1		247510			493478		769126		247510	631302	0.392064
High	Q62415	Ppp1r13b	Apoptosis-stimulating of p53 protein 1 OS=Mus musculus OX=10090 GN=Ppp1r13b PE=1 SV=2	2	10	3	2	262049	344861	29568.7	353149	888895	276301	438555	31368.4	247407	408780	0.605233	0.455823
High	Q8BMP6	Acbd3	Golgi resident protein GCP60 OS=Mus musculus OX=10090 GN=Acbd3 PE=1 SV=3	2	8	5	2	487549	246568	127989	127490	411381	209593	152350	186363	247399	239922	1.03117	0.944749
Low	Q61062	Dvl3	Segment polarity protein dishevelled homolog DVL-3 OS=Mus musculus OX=10090 GN=Dvl3 PE=1 SV=2	2	2	3	2	258274	241528	210893	271938	265755	112921	161538	370036	245658	227563	1.07952	0.776205
High	Q9DB15	Mrpl12	39S ribosomal protein L12, mitochondrial OS=Mus musculus OX=10090 GN=Mrpl12 PE=1 SV=2	1	7	7	1	255155	241445	239712		229217	179159	171758	514457	245437	273648	0.89691	0.751722
High	P70188	Kifap3	Kinesin-associated protein 3 OS=Mus musculus OX=10090 GN=Kifap3 PE=1 SV=1	3	5	5	3		231745		258406	308577				245075	308577	0.794211
High	Q5F2E7	Nufip2	FMR1-interacting protein NUFIP2 OS=Mus musculus OX=10090 GN=Nufip2 PE=1 SV=1	3	9	5	3		244978				112709	241985		244978	177347	1.38135
High	Q8BXZ1	Tmx3	Protein disulfide-isomerase TMX3 OS=Mus musculus OX=10090 GN=Tmx3 PE=1 SV=2	3	5	8	3	255804			232676	1.29406e+06	1.1478e+06		628450	244240	1.02344e+06	0.238647	0.0606346
Low	Q924M7	Mpi	Mannose-6-phosphate isomerase OS=Mus musculus OX=10090 GN=Mpi PE=1 SV=1	1	1	4	1	159903	417892		153704					243833		Only in WT IP+
Low	Q8BKF1	Polrmt	DNA-directed RNA polymerase, mitochondrial OS=Mus musculus OX=10090 GN=Polrmt PE=1 SV=1	1	1	1	1	283304	245424	243347	203206	320446		167892		243820	244169	0.99857	0.997103
High	Q9JII5	Dazap1	DAZ-associated protein 1 OS=Mus musculus OX=10090 GN=Dazap1 PE=1 SV=2	3	10	13	3		240965	228925	259907	226976	216901	309118	665193	243266	354547	0.686131	0.369799
High	Q80UM3	Naa15	N-alpha-acetyltransferase 15, NatA auxiliary subunit OS=Mus musculus OX=10090 GN=Naa15 PE=1 SV=1	1	1	1	1	260910	261066	241124	209751	179052	105544	181765		243213	155454	1.56454	0.0521381
High	Q99JN2	Klhl22	Kelch-like protein 22 OS=Mus musculus OX=10090 GN=Klhl22 PE=1 SV=1	2	3	7	2	263819	346928	121857	238992	290497	283382	83320.9		242899	219067	1.10879	0.787358
High	Q3TC46	Patl1	Protein PAT1 homolog 1 OS=Mus musculus OX=10090 GN=Patl1 PE=1 SV=2	3	4	4	3	76068.1	47582	67525.8	778595	65311.9	64084.2	56587.7		242443	61994.6	3.9107	0.387265
High	Q8C3F2	Fam120c	Constitutive coactivator of PPAR-gamma-like protein 2 OS=Mus musculus OX=10090 GN=Fam120c PE=1 SV=3	2	9	2	2	230210	250901	285397	202653	358463	83907.3	150510	317433	242290	227578	1.06465	0.840914
High	P61809	Cdk5r1	Cyclin-dependent kinase 5 activator 1 OS=Mus musculus OX=10090 GN=Cdk5r1 PE=1 SV=1	2	3	11	2	161905	372021		191220					241715		Only in WT IP+
Low	O70342	Npy5r	Neuropeptide Y receptor type 5 OS=Mus musculus OX=10090 GN=Npy5r PE=2 SV=2	1	1	2	1	336530	185100	187078	256701	214490	188927	135405	77385.8	241352	154052	1.56669	0.113866
High	Q8BVG4	Dpp9	Dipeptidyl peptidase 9 OS=Mus musculus OX=10090 GN=Dpp9 PE=1 SV=2	3	11	5	3	295935	267389	344468	53866.5	397992	49273.6	287009	190980	240415	231314	1.03934	0.929041
High	Q9D0M1	Prpsap1	Phosphoribosyl pyrophosphate synthase-associated protein 1 OS=Mus musculus OX=10090 GN=Prpsap1 PE=1 SV=1	2	12	10	2	209833	367955	188911	194600			303932		240325	303932	0.790719
High	O35927	Ctnnd2	Catenin delta-2 OS=Mus musculus OX=10090 GN=Ctnnd2 PE=1 SV=1	8	18	10	8	455243	153468	112070		1354550	186175	134681		240260	558469	0.430213	0.512243
High	Q9D855	Uqcrb	Cytochrome b-c1 complex subunit 7 OS=Mus musculus OX=10090 GN=Uqcrb PE=1 SV=3	2	8	22	2	294305	318524	107148		224075	243856	116060		239992	194664	1.23285	0.597618
High	P70698	Ctps1	CTP synthase 1 OS=Mus musculus OX=10090 GN=Ctps1 PE=1 SV=2	5	11	11	5	177929	274217	231161	276618	333406		193103	269556	239981	265355	0.904378	0.621683
High	P97470	Ppp4c	Serine/threonine-protein phosphatase 4 catalytic subunit OS=Mus musculus OX=10090 GN=Ppp4c PE=1 SV=2	1	5	4	1	186198		334927	196884	513075	118284	191395		239336	274251	0.872689	0.808597
High	Q9CY27	Tecr	Very-long-chain enoyl-CoA reductase OS=Mus musculus OX=10090 GN=Tecr PE=1 SV=1	4	8	12	4	197055	113095	275407	371000	812837	389160	266475		239139	489491	0.488547	0.265759
High	Q9JM14	Nt5c	5'(3')-deoxyribonucleotidase, cytosolic type OS=Mus musculus OX=10090 GN=Nt5c PE=1 SV=1	2	15	23	2	217730	237145	226180	274678	367292	125691	178075	278160	238933	237305	1.00686	0.978104
High	Q61335	Bcap31	B-cell receptor-associated protein 31 OS=Mus musculus OX=10090 GN=Bcap31 PE=1 SV=4	1	6	7	1	256782	333836	162747	201387	554916				238688	554916	0.430134
High	Q9CXG3	Ppil4	Peptidyl-prolyl cis-trans isomerase-like 4 OS=Mus musculus OX=10090 GN=Ppil4 PE=1 SV=2	2	2	6	2			237786		94994.2				237786	94994.2	2.50316
High	P97471	Smad4	Mothers against decapentaplegic homolog 4 OS=Mus musculus OX=10090 GN=Smad4 PE=1 SV=2	1	8	4	1	225835	252660	235485	236339	224152	89772	141496	167468	237580	155722	1.52567	0.0583582
High	Q3U1Y4	Dennd4b	DENN domain-containing protein 4B OS=Mus musculus OX=10090 GN=Dennd4b PE=1 SV=2	3	6	4	3	302788	128664	262422	255994	448864	106655	132477		237467	229332	1.03547	0.949491
High	Q8CHU3	Epn2	Epsin-2 OS=Mus musculus OX=10090 GN=Epn2 PE=1 SV=1	3	10	7	3	437345	266295	114486	131581	437738		89695	6411474	237427	2.31297e+06	0.10265	0.41822
High	Q9WUK6	Zbtb18	Zinc finger and BTB domain-containing protein 18 OS=Mus musculus OX=10090 GN=Zbtb18 PE=1 SV=1	1	8	5	1	246294	228052			276184	152705	187069	207678	237173	205909	1.15183	0.3264
Medium	Q80Z24	Negr1	Neuronal growth regulator 1 OS=Mus musculus OX=10090 GN=Negr1 PE=1 SV=1	1	2	3	1	180754	288000	241948		347831	146356	96813.8	421607	236901	253152	0.935805	0.856379
High	O55234	Psmb5	Proteasome subunit beta type-5 OS=Mus musculus OX=10090 GN=Psmb5 PE=1 SV=3	1	1	5	1		231990	240907			209563	234088		236448	221826	1.06592	0.431972
Low	P38575	Upk2	Uroplakin-2 OS=Mus musculus OX=10090 GN=Upk2 PE=2 SV=1	1	1	8	1	203424	314090	188581	239100	194716	169276	118949		236299	160980	1.46787	0.0892307
High	Q7TQK5	Ccdc93	Coiled-coil domain-containing protein 93 OS=Mus musculus OX=10090 GN=Ccdc93 PE=1 SV=1	7	21	12	7	317331	268352	218325	138727	701172	79547.1	258253	257444	235684	324104	0.727185	0.561027
High	P30416	Fkbp4	Peptidyl-prolyl cis-trans isomerase FKBP4 OS=Mus musculus OX=10090 GN=Fkbp4 PE=1 SV=5	7	14	19	7	304842	167288	250915	217811	302219	117019	123330		235214	180856	1.30056	0.479643
High	Q80Y14	Glrx5	Glutaredoxin-related protein 5, mitochondrial OS=Mus musculus OX=10090 GN=Glrx5 PE=1 SV=2	1	7	8	1	231043	276446	169723	262778		172944	112855		234998	142900	1.64449	0.11983
High	Q7TSH2	Phkb	Phosphorylase b kinase regulatory subunit beta OS=Mus musculus OX=10090 GN=Phkb PE=1 SV=1	3	8	2	3	406577	108563	222033	202452	678813	363732	374948	239042	234906	414134	0.567223	0.168949
High	Q9R061	Nubp2	Cytosolic Fe-S cluster assembly factor NUBP2 OS=Mus musculus OX=10090 GN=Nubp2 PE=1 SV=1	2	8	8	2	166057		247449	290030	810868	124255	83806.4		234512	339643	0.690465	0.700908
Low	Q9CX80	Cygb	Cytoglobin OS=Mus musculus OX=10090 GN=Cygb PE=1 SV=1	1	5	4	1	85112.7		391300	225981	313813				234131	313813	0.746086
Low	Q5F201	Cfap52	Cilia- and flagella-associated protein 52 OS=Mus musculus OX=10090 GN=Cfap52 PE=1 SV=1	1	2	3	1		233273					254662		233273	254662	0.916011
High	Q3UVR3	Ttbk2	Tau-tubulin kinase 2 OS=Mus musculus OX=10090 GN=Ttbk2 PE=1 SV=1	2	7	2	1	265633	235822	233337	196221	283792				232753	283792	0.820154
High	Q80UY2	Kcmf1	E3 ubiquitin-protein ligase KCMF1 OS=Mus musculus OX=10090 GN=Kcmf1 PE=1 SV=1	4	15	17	4	256335	259181	193372	221927	343706	233501	182355	153017	232704	228145	1.01998	0.924011
Low	Q9ESM3	Hapln2	Hyaluronan and proteoglycan link protein 2 OS=Mus musculus OX=10090 GN=Hapln2 PE=2 SV=1	1	2	2	1	222916	240589	253053	214253	125519	79070	146109		232703	116899	1.99062	0.0155105
Low	Q8BP74	Pstk	L-seryl-tRNA(Sec) kinase OS=Mus musculus OX=10090 GN=Pstk PE=1 SV=2	1	7	2	1		255129	258282	182795	183165	156226	248537		232069	195976	1.18417	0.383551
Low	Q8K3H5	Myo3a	Myosin-IIIa OS=Mus musculus OX=10090 GN=Myo3a PE=1 SV=1	1	6	0	1	282932	195729	186893	262584	570538	823885	393239	293624	232035	520322	0.445945	0.0867605
High	Q8BKE9	Ift74	Intraflagellar transport protein 74 homolog OS=Mus musculus OX=10090 GN=Ift74 PE=1 SV=2	3	4	6	3	302840			160965					231902		Only in WT IP+
High	Q9DCJ9	Npl	N-acetylneuraminate lyase OS=Mus musculus OX=10090 GN=Npl PE=1 SV=1	2	4	18	2	163532	277830	215267	270930	155449	197051	277108		231890	209869	1.10492	0.647255
High	Q8BXC6	Commd2	COMM domain-containing protein 2 OS=Mus musculus OX=10090 GN=Commd2 PE=1 SV=1	2	6	8	2	153099	309281	136479	327043	552029		124693		231475	338361	0.684108	0.704799
Medium	Q60625	Icam5	Intercellular adhesion molecule 5 OS=Mus musculus OX=10090 GN=Icam5 PE=1 SV=2	1	7	1	1	265198	287326	202814	170328	219069	92252.5	104992	166949	231416	145816	1.58705	0.0762371
High	Q00558	F8a1	40-kDa huntingtin-associated protein OS=Mus musculus OX=10090 GN=F8a1 PE=1 SV=2	2	13	8	2	167898	226382	330239	198504	389423	239469	204896	213543	230755	261833	0.881308	0.597995
High	Q9ESE1	Lrba	Lipopolysaccharide-responsive and beige-like anchor protein OS=Mus musculus OX=10090 GN=Lrba PE=1 SV=1	8	19	3	3		209420	328952	153569	331533		116303	110240	230647	186025	1.23987	0.646152
High	Q9JLI8	Sart3	Squamous cell carcinoma antigen recognized by T-cells 3 OS=Mus musculus OX=10090 GN=Sart3 PE=1 SV=1	3	4	3	3	212588	304928	205047	199183	395427			80311.1	230436	237869	0.968752	0.970078
High	Q8CGF7	Tcerg1	Transcription elongation regulator 1 OS=Mus musculus OX=10090 GN=Tcerg1 PE=1 SV=2	2	5	1	2		106927	108930	475309		426151	859696	381845	230389	555897	0.414445	0.174605
High	Q9R059	Fhl3	Four and a half LIM domains protein 3 OS=Mus musculus OX=10090 GN=Fhl3 PE=1 SV=2	2	13	10	2	199219	282670	208507				76725.3	226972	230132	151849	1.51553	0.477445
High	Q99MN1	Kars1	Lysine--tRNA ligase OS=Mus musculus OX=10090 GN=Kars1 PE=1 SV=1	5	14	12	5	287556	203982	200919	227186	145603			470542	229911	308072	0.746287	0.71452
High	Q9DCT2	Ndufs3	NADH dehydrogenase [ubiquinone] iron-sulfur protein 3, mitochondrial OS=Mus musculus OX=10090 GN=Ndufs3 PE=1 SV=2	2	3	10	2	231511	190494		265896	137004	107564	102254	2041582	229300	597101	0.384023	0.500769
High	P63046	Sult4a1	Sulfotransferase 4A1 OS=Mus musculus OX=10090 GN=Sult4a1 PE=1 SV=1	3	5	12	3	344238	164158	132026	272730	327599		105666	177772	228288	203679	1.12082	0.77811
Low	Q9JLI6	Scly	Selenocysteine lyase OS=Mus musculus OX=10090 GN=Scly PE=1 SV=1	1	2	2	1				226699					226699		Only in WT IP+
Low	Q3ZK22	Vezt	Vezatin OS=Mus musculus OX=10090 GN=Vezt PE=1 SV=2	1	14	1	1	209648	234878	194286	267450	330592	108157	143038		226566	193929	1.16829	0.686541
High	O35326	Srsf5	Serine/arginine-rich splicing factor 5 OS=Mus musculus OX=10090 GN=Srsf5 PE=1 SV=2	2	16	9	1		226557			302270	167001	216591	229944	226557	228951	0.989542
High	Q8CJG0	Ago2	Protein argonaute-2 OS=Mus musculus OX=10090 GN=Ago2 PE=1 SV=3	5	10	7	4	363073	88972.7		224506	1.23709e+06	313008	409415		225517	653170	0.345266	0.279606
Low	Q9D975	Srxn1	Sulfiredoxin-1 OS=Mus musculus OX=10090 GN=Srxn1 PE=2 SV=1	1	4	18	1				224973	200084	81240.2	144575	162443	224973	147085	1.52954
High	Q8C0J2	Atg16l1	Autophagy-related protein 16-1 OS=Mus musculus OX=10090 GN=Atg16l1 PE=1 SV=1	3	11	8	3	187414		262412		366027	389991	209714	263067	224913	307200	0.73214	0.233196
Medium	Q6QD59	Bnip1	Vesicle transport protein SEC20 OS=Mus musculus OX=10090 GN=Bnip1 PE=1 SV=1	1	1	4	1	427059	150763	172644	149174	337459	96625.2	130470		224910	188185	1.19516	0.732834
Low	Q9QUN7	Tlr2	Toll-like receptor 2 OS=Mus musculus OX=10090 GN=Tlr2 PE=1 SV=1	1	3	1	1	89087.1		380823	203473	506318	373899	277243		224461	385820	0.581777	0.212627
High	Q9QUP5	Hapln1	Hyaluronan and proteoglycan link protein 1 OS=Mus musculus OX=10090 GN=Hapln1 PE=1 SV=1	6	14	17	6	130285	243641	255378	268113	170352	117521	226995	1.2128e+06	224354	431918	0.519437	0.486362
Medium	O35711	Ppfibp2	Liprin-beta-2 OS=Mus musculus OX=10090 GN=Ppfibp2 PE=1 SV=3	1	1	1	1			224129		84983.2		161937		224129	123460	1.8154
High	Q78PG9	Ccdc25	Coiled-coil domain-containing protein 25 OS=Mus musculus OX=10090 GN=Ccdc25 PE=1 SV=1	3	3	13	3	244299	175541	173549	299852	80934.8		108625		223310	94780	2.35609	0.0193803
High	Q3USB7	Plcl1	Inactive phospholipase C-like protein 1 OS=Mus musculus OX=10090 GN=Plcl1 PE=1 SV=3	4	14	4	3	220840			222134	196407	86756.1	127796		221487	136986	1.61686	0.118313
High	D3YXJ0	Dgkh	Diacylglycerol kinase eta OS=Mus musculus OX=10090 GN=Dgkh PE=1 SV=2	6	12	9	6	84429	180981	287474	332988	279071	110888	219819		221468	203260	1.08958	0.816305
High	Q9WUB4	Dctn6	Dynactin subunit 6 OS=Mus musculus OX=10090 GN=Dctn6 PE=1 SV=1	4	8	24	4		219428	222392		246627		28187.1	151839	220910	142218	1.55332	0.339414
High	Q8C8T8	Tsr2	Pre-rRNA-processing protein TSR2 homolog OS=Mus musculus OX=10090 GN=Tsr2 PE=1 SV=1	1	2	5	1		195426		245752					220589		Only in WT IP+
Medium	Q70IV5	Synm	Synemin OS=Mus musculus OX=10090 GN=Synm PE=1 SV=2	2	12	1	1	259514	197405	245521	177495					219983		Only in WT IP+
High	Q8VDM6	Hnrnpul1	Heterogeneous nuclear ribonucleoprotein U-like protein 1 OS=Mus musculus OX=10090 GN=Hnrnpul1 PE=1 SV=1	7	20	10	7	223054	75983.9	288017	291612	391430	367220	329986	189003	219667	319410	0.687727	0.191984
High	Q9WVK8	Cyp46a1	Cholesterol 24-hydroxylase OS=Mus musculus OX=10090 GN=Cyp46a1 PE=1 SV=1	2	2	4	2		219417			336045				219417	336045	0.652939
Medium	Q99PG2	Ogfr	Opioid growth factor receptor OS=Mus musculus OX=10090 GN=Ogfr PE=1 SV=1	2	7	11	2	271024	142992	182636	279621	297058	228116	212121	33576.7	219068	192718	1.13673	0.703998
High	Q8K1R3	Pnpt1	Polyribonucleotide nucleotidyltransferase 1, mitochondrial OS=Mus musculus OX=10090 GN=Pnpt1 PE=1 SV=1	2	5	3	2	214603	273608	164281	223392	87801.2	61018.8	82152.1		218971	76990.7	2.84412	0.00487857
High	Q8K0T4	Katnal1	Katanin p60 ATPase-containing subunit A-like 1 OS=Mus musculus OX=10090 GN=Katnal1 PE=1 SV=1	4	11	9	4	211770	225823			159512	30731.3	73862.5	247388	218797	127873	1.71104	0.153828
Medium	P59325	Eif5	Eukaryotic translation initiation factor 5 OS=Mus musculus OX=10090 GN=Eif5 PE=1 SV=1	1	1	2	1		305817	154627	193468			73508.2		217971	73508.2	2.96526
High	O08739	Ampd3	AMP deaminase 3 OS=Mus musculus OX=10090 GN=Ampd3 PE=1 SV=2	2	11	2	1	107071	168279	200049	394918	356934		125219		217579	241076	0.902532	0.87801
Medium	Q8BMJ3	Eif1ax	Eukaryotic translation initiation factor 1A, X-chromosomal OS=Mus musculus OX=10090 GN=Eif1ax PE=2 SV=3	1	2	11	1	206951	226594			217880	142676			216773	180278	1.20243	0.504467
High	P43276	H1-5	Histone H1.5 OS=Mus musculus OX=10090 GN=H1-5 PE=1 SV=2	1	4	5	1			216474				132661		216474	132661	1.63178
High	Q5NCF2	Trappc1	Trafficking protein particle complex subunit 1 OS=Mus musculus OX=10090 GN=Trappc1 PE=1 SV=1	2	3	10	2	123590	553015	82808.7	105740	98246.3	86810.1		483467	216288	222841	0.970595	0.971297
High	Q3URE1	Acsf3	Malonate--CoA ligase ACSF3, mitochondrial OS=Mus musculus OX=10090 GN=Acsf3 PE=1 SV=2	3	3	8	3	256238	148266	154788	304417		46143.6			215927	46143.6	4.67946
Low	Q8CB62	Cntrob	Centrobin OS=Mus musculus OX=10090 GN=Cntrob PE=2 SV=2	1	2	1	1	41732.1	316878	368593	135921	305836	478736	263923	88411.3	215781	284227	0.759186	0.559468
Medium	Q8CDN9	Lrrc9	Leucine-rich repeat-containing protein 9 OS=Mus musculus OX=10090 GN=Lrrc9 PE=1 SV=2	1	9	1	1		177754		253771	181000	149484	140511	147244	215762	154559	1.39598	0.342812
Low	Q5DW34	Ehmt1	Histone-lysine N-methyltransferase EHMT1 OS=Mus musculus OX=10090 GN=Ehmt1 PE=1 SV=2	1	1	1	1	342195		88951.6						215573		Only in WT IP+
High	Q8K3G9	Appl2	DCC-interacting protein 13-beta OS=Mus musculus OX=10090 GN=Appl2 PE=1 SV=1	2	5	7	2	268482	186970	151767	254995	896018	176353	168757	434609	215553	418934	0.514528	0.320349
High	Q7TSS2	Ube2q1	Ubiquitin-conjugating enzyme E2 Q1 OS=Mus musculus OX=10090 GN=Ube2q1 PE=1 SV=2	1	4	4	1	174202	147507	227070	310444	471611	112231	107309	249158	214806	235077	0.913768	0.837473
Medium	Q60963	Pla2g7	Platelet-activating factor acetylhydrolase OS=Mus musculus OX=10090 GN=Pla2g7 PE=1 SV=2	1	1	2	1	218500	211090			414098	134895			214795	274497	0.782505	0.742732
Low	Q3UIL6	Plekha7	Pleckstrin homology domain-containing family A member 7 OS=Mus musculus OX=10090 GN=Plekha7 PE=1 SV=2	1	1	1	1	235133	212149	196540	214063	226169	219631	110596		214471	185465	1.1564	0.522291
Low	Q91YU8	Ppan	Suppressor of SWI4 1 homolog OS=Mus musculus OX=10090 GN=Ppan PE=1 SV=2	1	2	2	1		212438			129145		101304	116390	212438	115613	1.8375
High	Q8VEK0	Tmem30a	Cell cycle control protein 50A OS=Mus musculus OX=10090 GN=Tmem30a PE=1 SV=1	1	6	4	1		226303	197316		389253	364265	309997	219942	211809	320864	0.660121	0.0577906
High	P36993	Ppm1b	Protein phosphatase 1B OS=Mus musculus OX=10090 GN=Ppm1b PE=1 SV=1	5	19	13	2		290121	132878				130936	464287	211499	297612	0.710656	0.701781
Low	Q8CG65	Sspo	SCO-spondin OS=Mus musculus OX=10090 GN=Sspo PE=2 SV=2	2	4	1	2	289499		133390						211444		Only in WT IP+
High	Q7TNG5	Eml2	Echinoderm microtubule-associated protein-like 2 OS=Mus musculus OX=10090 GN=Eml2 PE=1 SV=1	2	10	5	2	192913	261436	215444	175280	354860	105462	147410		211268	202577	1.0429	0.921805
High	Q9Z1X4	Ilf3	Interleukin enhancer-binding factor 3 OS=Mus musculus OX=10090 GN=Ilf3 PE=1 SV=2	3	8	4	1	125237	296951			760969	218873	257712		211094	412518	0.511721	0.382552
High	Q9QYK9	Pnck	Calcium/calmodulin-dependent protein kinase type 1B OS=Mus musculus OX=10090 GN=Pnck PE=1 SV=1	3	5	14	3	336348	293660	137482	74112.1	765545	26162.5	37490.1		210401	276399	0.76122	0.815651
High	Q8VDU5	Snrk	SNF-related serine/threonine-protein kinase OS=Mus musculus OX=10090 GN=Snrk PE=1 SV=1	2	3	5	2	218555		224688	185710	225804		94829.1		209651	160316	1.30773	0.587514
Low	Q921U8	Smtn	Smoothelin OS=Mus musculus OX=10090 GN=Smtn PE=1 SV=2	1	6	1	1	270997	162616	166067	238537	428328	358416	229199	14198819	209554	3.80369e+06	0.0550923	0.375916
Low	A2AB59	Arhgap27	Rho GTPase-activating protein 27 OS=Mus musculus OX=10090 GN=Arhgap27 PE=1 SV=1	1	1	1	1	206908	207963	280008	142782	392801	166181			209415	279491	0.749275	0.646559
Medium	O08550	Kmt2b	Histone-lysine N-methyltransferase 2B OS=Mus musculus OX=10090 GN=Kmt2b PE=1 SV=3	2	13	1	2	172815	203014	222520	239241	205951	179554	196709	127707	209398	177480	1.17984	0.208651
High	Q9DCJ1	Mlst8	Target of rapamycin complex subunit LST8 OS=Mus musculus OX=10090 GN=Mlst8 PE=1 SV=1	3	11	13	3	210550			207838	398160	101272	111730	136149	209194	186828	1.11972	0.772869
High	Q9CQU0	Txndc12	Thioredoxin domain-containing protein 12 OS=Mus musculus OX=10090 GN=Txndc12 PE=1 SV=1	1	5	9	1	222655	216318	188386		177672	147912	136544	127883	209120	147503	1.41773	0.0101993
Low	Q05915	Gch1	GTP cyclohydrolase 1 OS=Mus musculus OX=10090 GN=Gch1 PE=1 SV=1	1	2	3	1	190194	226317	192106	227762	267301	127728	163006		209095	186012	1.1241	0.641062
High	Q9Z1T1	Ap3b1	AP-3 complex subunit beta-1 OS=Mus musculus OX=10090 GN=Ap3b1 PE=1 SV=2	8	37	7	3			208936		170890				208936	170890	1.22263
Medium	Q8K382	Dennd1a	DENN domain-containing protein 1A OS=Mus musculus OX=10090 GN=Dennd1a PE=1 SV=2	2	4	4	2	158020	246549	199397	221723	519879	83012.4	149151	221202	206422	243311	0.848388	0.730584
Low	Q99PI5	Lpin2	Phosphatidate phosphatase LPIN2 OS=Mus musculus OX=10090 GN=Lpin2 PE=1 SV=2	1	1	1	1	174491			237359	349001				205925	349001	0.590042
Low	Q61216	Mre11	Double-strand break repair protein MRE11 OS=Mus musculus OX=10090 GN=Mre11 PE=1 SV=1	1	1	1	1	153119	228996	235399						205838		Only in WT IP+
Medium	P62315	Snrpd1	Small nuclear ribonucleoprotein Sm D1 OS=Mus musculus OX=10090 GN=Snrpd1 PE=1 SV=1	1	4	17	1	205771				295318	160135	60693.2	287755	205771	200975	1.02386
Medium	Q8BGV8	Mief1	Mitochondrial dynamics protein MID51 OS=Mus musculus OX=10090 GN=Mief1 PE=1 SV=1	2	4	4	2	170065	225431		221334		96720	112446		205610	104583	1.966	0.0187081
Medium	Q9ERS5	Plekha2	Pleckstrin homology domain-containing family A member 2 OS=Mus musculus OX=10090 GN=Plekha2 PE=1 SV=1	1	1	2	1	204868								204868		Only in WT IP+
High	Q6W8Q3	Pcp4l1	Purkinje cell protein 4-like protein 1 OS=Mus musculus OX=10090 GN=Pcp4l1 PE=1 SV=1	2	11	49	2	109379	449404	146340	112715	868168	242567	526711	72964.1	204459	427602	0.478153	0.307109
High	Q7M6Z4	Kif27	Kinesin-like protein KIF27 OS=Mus musculus OX=10090 GN=Kif27 PE=1 SV=1	3	5	2	1	118229	302816	229072	167571	116768	213859	78936.2		204422	136521	1.49737	0.286325
High	Q9D9S3	Rwdd2a	RWD domain-containing protein 2A OS=Mus musculus OX=10090 GN=Rwdd2a PE=1 SV=1	2	8	9	2	200718		192157	219918			353028		204264	353028	0.578606
High	P34914	Ephx2	Bifunctional epoxide hydrolase 2 OS=Mus musculus OX=10090 GN=Ephx2 PE=1 SV=2	2	2	3	2	204002								204002		Only in WT IP+
High	Q8VE62	Paip1	Polyadenylate-binding protein-interacting protein 1 OS=Mus musculus OX=10090 GN=Paip1 PE=1 SV=1	1	5	2	1	168876	218278	212369	213054	565044	142388	155733	184823	203144	261997	0.775368	0.603639
High	P63002	Tle5	TLE family member 5 OS=Mus musculus OX=10090 GN=Tle5 PE=1 SV=1	1	8	6	1	185773	277973	215248	131006	682765	205732	145578	327127	202500	340300	0.595062	0.33928
High	Q8CIN6	Celf3	CUGBP Elav-like family member 3 OS=Mus musculus OX=10090 GN=Celf3 PE=2 SV=1	3	12	11	2	205280	159726	254763	188337	287581			383393	202026	335487	0.602188	0.179129
Low	Q6GQT6	Scap	Sterol regulatory element-binding protein cleavage-activating protein OS=Mus musculus OX=10090 GN=Scap PE=1 SV=1	1	1	1	1	144210	213126		248671	177655	380192	205301		202002	254383	0.794087	0.512943
High	Q9CWS0	Ddah1	N(G),N(G)-dimethylarginine dimethylaminohydrolase 1 OS=Mus musculus OX=10090 GN=Ddah1 PE=1 SV=3	4	7	19	4	229024	147779	189894	240923	237985	81296.9	175977		201905	165086	1.22303	0.518757
Low	P59328	Wdhd1	WD repeat and HMG-box DNA-binding protein 1 OS=Mus musculus OX=10090 GN=Wdhd1 PE=1 SV=2	1	7	1	1	200470	182540	205130	219369	235775	69514.3	115386	107164	201877	131960	1.52984	0.14617
Low	Q80ZJ6	Zer1	Protein zer-1 homolog OS=Mus musculus OX=10090 GN=Zer1 PE=1 SV=1	1	4	1	1		228778	183438	192183		479907		190948	201466	335427	0.600626	0.523239
High	Q91WG4	Elp2	Elongator complex protein 2 OS=Mus musculus OX=10090 GN=Elp2 PE=1 SV=1	3	7	4	3	169286	258256	240641	137374	493269	100075	98288	6534849	201389	1.80662e+06	0.111473	0.384164
Low	Q9QYE6	Golga5	Golgin subfamily A member 5 OS=Mus musculus OX=10090 GN=Golga5 PE=1 SV=2	1	5	1	1	146824	167004	284983	206361	331294	65329.1	120099	1.64514e+06	201293	540465	0.372444	0.430422
High	Q61771	Kif3b	Kinesin-like protein KIF3B OS=Mus musculus OX=10090 GN=Kif3b PE=1 SV=1	7	24	12	4	218800	275159		108647	330005	153633	100019	217397	200869	200263	1.00302	0.993402
Low	P18828	Sdc1	Syndecan-1 OS=Mus musculus OX=10090 GN=Sdc1 PE=1 SV=1	1	2	3	1		200859			656772	136944	314586	673832	200859	445533	0.450829
High	P97855	G3bp1	Ras GTPase-activating protein-binding protein 1 OS=Mus musculus OX=10090 GN=G3bp1 PE=1 SV=1	2	2	6	2	230024	207340	185296	179796	926961	467937	389479		200614	594792	0.337284	0.142395
High	Q6PDG5	Smarcc2	SWI/SNF complex subunit SMARCC2 OS=Mus musculus OX=10090 GN=Smarcc2 PE=1 SV=2	7	16	7	7	261137	232772	134678	173038	225830	147635	146056	251025	200406	192637	1.04033	0.849742
High	Q61282	Acan	Aggrecan core protein OS=Mus musculus OX=10090 GN=Acan PE=1 SV=2	5	18	3	5			200011		113020	66646.1	869776	2.21199e+06	200011	815358	0.245304
High	Q07813	Bax	Apoptosis regulator BAX OS=Mus musculus OX=10090 GN=Bax PE=1 SV=1	2	9	13	2		179181	188475	229027	290888	92027.4	106293	168063	198894	164318	1.21043	0.51319
High	P19783	Cox4i1	Cytochrome c oxidase subunit 4 isoform 1, mitochondrial OS=Mus musculus OX=10090 GN=Cox4i1 PE=1 SV=2	2	5	13	2	174853	262442		159207	299077			165630	198834	232354	0.85574	0.708351
High	Q05020	Apoc2	Apolipoprotein C-II OS=Mus musculus OX=10090 GN=Apoc2 PE=2 SV=1	2	5	31	2	122944	463028	81212	126200	470313	532156			198346	501234	0.395715	0.0373276
High	Q9D8U8	Snx5	Sorting nexin-5 OS=Mus musculus OX=10090 GN=Snx5 PE=1 SV=1	2	6	6	2	196877	213078	175181	207649	274212		85622.7	226740	198196	195525	1.01366	0.966862
Low	Q8R180	Ero1a	ERO1-like protein alpha OS=Mus musculus OX=10090 GN=Ero1a PE=1 SV=2	1	2	3	1	244841	156639	194023	196710	260349	217206	116015	29521.4	198053	155773	1.27142	0.487117
High	Q9WVJ2	Psmd13	26S proteasome non-ATPase regulatory subunit 13 OS=Mus musculus OX=10090 GN=Psmd13 PE=1 SV=1	3	19	9	3	237980	273374	89711.7	190952	1.15591e+06	82624.7	108281	289804	198005	409154	0.483936	0.467761
Low	Q6PIX9	D11Wsu47e	Uncharacterized protein C17orf80 homolog OS=Mus musculus OX=10090 GN=D11Wsu47e PE=2 SV=3	1	1	3	1		289802	198840	105367		373621	104231		198003	238926	0.82872	0.815369
Medium	Q9QWR8	Naga	Alpha-N-acetylgalactosaminidase OS=Mus musculus OX=10090 GN=Naga PE=1 SV=2	1	2	3	1	204336		190291		114199	80077.5			197314	97138.3	2.03126	0.0724698
High	Q8CJ19	Mical3	[F-actin]-monooxygenase MICAL3 OS=Mus musculus OX=10090 GN=Mical3 PE=1 SV=2	4	11	2	4	221509	238115	155566	174061	556132	74063.6	102250		197313	244149	0.808167	0.793363
High	Q8CAE9	Podxl2	Podocalyxin-like protein 2 OS=Mus musculus OX=10090 GN=Podxl2 PE=1 SV=2	1	6	5	1	132675			261688	298441		465220	543802	197181	435821	0.452437	0.0952921
High	Q9WUT3	Rps6ka2	Ribosomal protein S6 kinase alpha-2 OS=Mus musculus OX=10090 GN=Rps6ka2 PE=1 SV=1	2	3	2	1	138142		255897		313068	149624	70480.5		197019	177724	1.10857	0.84851
High	Q7TMC8	Fcsk	L-fucose kinase OS=Mus musculus OX=10090 GN=Fcsk PE=1 SV=1	3	11	4	3	161472		120432	306216	232538	180349	197800	121971	196040	183164	1.0703	0.847599
Low	Q8BZF8	Pgm5	Phosphoglucomutase-like protein 5 OS=Mus musculus OX=10090 GN=Pgm5 PE=1 SV=2	1	2	1	1		162825	228918				62446.9		195871	62446.9	3.13661
High	P97819	Pla2g6	85/88 kDa calcium-independent phospholipase A2 OS=Mus musculus OX=10090 GN=Pla2g6 PE=1 SV=3	4	14	9	4	297643			92882.1	523231				195263	523231	0.373186
Medium	Q9CQV1	Pam16	Mitochondrial import inner membrane translocase subunit TIM16 OS=Mus musculus OX=10090 GN=Pam16 PE=1 SV=1	1	6	6	1	269803	181859	143828	185096	234341	112308	78469.9		195147	141706	1.37712	0.392535
High	Q61210	Arhgef1	Rho guanine nucleotide exchange factor 1 OS=Mus musculus OX=10090 GN=Arhgef1 PE=1 SV=2	5	7	8	5	269803	181859	143828	185096	1.06756e+06	112308	78469.9		195147	419445	0.465249	0.560919
High	Q91VC7	Ppp1r14a	Protein phosphatase 1 regulatory subunit 14A OS=Mus musculus OX=10090 GN=Ppp1r14a PE=1 SV=1	1	11	7	1	244744	151112	173880	208559	284465	275591	239963	244368	194574	261097	0.745216	0.0389179
High	P59017	Bcl2l13	Bcl-2-like protein 13 OS=Mus musculus OX=10090 GN=Bcl2l13 PE=1 SV=2	4	9	14	4	90284.4	263184	175720	246606	1.15568e+06	171383	136547		193949	487869	0.397542	0.47221
High	Q9JL56	Gde1	Glycerophosphodiester phosphodiesterase 1 OS=Mus musculus OX=10090 GN=Gde1 PE=1 SV=1	1	4	5	1	188899	224720	115466	246082	468615	394472	77405		193792	313497	0.618161	0.424994
High	Q8BGH4	Reep1	Receptor expression-enhancing protein 1 OS=Mus musculus OX=10090 GN=Reep1 PE=1 SV=1	1	8	8	1	201682	233976	197424	137577	500989	172290	188704	183026	192664	261252	0.737466	0.460327
High	Q91YE3	Egln1	Egl nine homolog 1 OS=Mus musculus OX=10090 GN=Egln1 PE=1 SV=2	3	5	8	3	272125		147061	158455	162564	178561	94975.2	117234	192547	138334	1.3919	0.310647
High	Q8CC88	Vwa8	von Willebrand factor A domain-containing protein 8 OS=Mus musculus OX=10090 GN=Vwa8 PE=1 SV=2	2	6	1	2		147326	237429		158592				192377	158592	1.21304
Medium	Q60823	Akt2	RAC-beta serine/threonine-protein kinase OS=Mus musculus OX=10090 GN=Akt2 PE=1 SV=1	1	1	3	1	204444		170191	200826	149829		59476.7		191820	104653	1.83292	0.291204
High	Q8R2U0	Seh1l	Nucleoporin SEH1 OS=Mus musculus OX=10090 GN=Seh1l PE=2 SV=1	2	10	7	2		191220			324115	248367	199320	219230	191220	247758	0.7718
High	P48771	Cox7a2	Cytochrome c oxidase subunit 7A2, mitochondrial OS=Mus musculus OX=10090 GN=Cox7a2 PE=1 SV=2	1	3	12	1	133203	205399	162025	264169	244845	193386			191199	219115	0.872593	0.51528
High	Q99LC8	Eif2b1	Translation initiation factor eIF-2B subunit alpha OS=Mus musculus OX=10090 GN=Eif2b1 PE=1 SV=1	3	12	15	3	166156	203962	186519	206940	342621	90724.8	146310	194382	190894	193509	0.986486	0.964803
Low	Q8K2I9	Fbh1	F-box DNA helicase 1 OS=Mus musculus OX=10090 GN=Fbh1 PE=1 SV=1	1	5	1	1	190516		198208	183430	130857	91494.8	92017.6	152594	190718	116741	1.63369	0.0129577
High	Q99L48	Nmd3	60S ribosomal export protein NMD3 OS=Mus musculus OX=10090 GN=Nmd3 PE=1 SV=1	1	7	3	1		245070	171486	155354	232237	86494	139280	179236	190637	159312	1.19663	0.483643
High	Q8K1X1	Wdr11	WD repeat-containing protein 11 OS=Mus musculus OX=10090 GN=Wdr11 PE=1 SV=1	1	5	2	1		227227	220385	123784	171562	70293.5	103759	107434	190465	113262	1.68163	0.131597
High	Q9QXG2	Chm	Rab proteins geranylgeranyltransferase component A 1 OS=Mus musculus OX=10090 GN=Chm PE=1 SV=1	2	2	6	2			189150		282163	195971		69938	189150	182690	1.03536
High	Q8BH57	Wdr48	WD repeat-containing protein 48 OS=Mus musculus OX=10090 GN=Wdr48 PE=1 SV=1	2	9	5	2	173304	210694	164396	208122	807140	284051	317369	276085	189129	421161	0.449066	0.169591
High	P69566	Ranbp9	Ran-binding protein 9 OS=Mus musculus OX=10090 GN=Ranbp9 PE=1 SV=1	2	3	4	2		198093	170941	197119	161761	93774.3	135365		188718	130300	1.44833	0.0807379
High	Q9R190	Mta2	Metastasis-associated protein MTA2 OS=Mus musculus OX=10090 GN=Mta2 PE=1 SV=1	2	4	3	2	164129		163436	237918	260642				188494	260642	0.723191
High	G3X9K3	Arfgef1	Brefeldin A-inhibited guanine nucleotide-exchange protein 1 OS=Mus musculus OX=10090 GN=Arfgef1 PE=1 SV=1	8	15	4	4	580170	140077	14801.9	18714.1	50312.2	13504.8	12763.5		188441	25526.8	7.38207	0.310735
High	Q6KAU4	Mvb12b	Multivesicular body subunit 12B OS=Mus musculus OX=10090 GN=Mvb12b PE=1 SV=2	1	6	8	1		165745	210405		217620	64302.9	1.52891e+06	112290	188075	480782	0.391186	0.465701
High	Q60710	Samhd1	Deoxynucleoside triphosphate triphosphohydrolase SAMHD1 OS=Mus musculus OX=10090 GN=Samhd1 PE=1 SV=3	3	5	9	3	87331.6	346285	191393	123442	360076	531045		341418	187113	410846	0.455433	0.0462941
High	Q9WVL0	Gstz1	Maleylacetoacetate isomerase OS=Mus musculus OX=10090 GN=Gstz1 PE=1 SV=1	1	2	11	1	172711	217394	173223	184153					186870		Only in WT IP+
High	Q8R3L2	Tcf25	Transcription factor 25 OS=Mus musculus OX=10090 GN=Tcf25 PE=1 SV=2	4	15	9	4	206766	180676	210641	147587	525791	114888	84129.9	118160	186417	210742	0.884575	0.833202
High	Q8VDN4	Ccdc92	Coiled-coil domain-containing protein 92 OS=Mus musculus OX=10090 GN=Ccdc92 PE=1 SV=1	2	5	9	2	220856	151315							186086		Only in WT IP+
High	Q8CFV9	Rfk	Riboflavin kinase OS=Mus musculus OX=10090 GN=Rfk PE=1 SV=2	1	7	14	1		229024		143034	167765	81760	143849	172764	186029	141534	1.31437	0.476906
High	Q9DAJ4	Wdr83	WD repeat domain-containing protein 83 OS=Mus musculus OX=10090 GN=Wdr83 PE=1 SV=1	1	5	4	1	166264			204555	125091				185409	125091	1.4822
Medium	Q8JZX9	Cdc42ep2	Cdc42 effector protein 2 OS=Mus musculus OX=10090 GN=Cdc42ep2 PE=1 SV=1	1	3	11	1	194986		174590		313627	178922	95835.3		184788	196128	0.942182	0.875499
High	Q8BGD5	Cpt1c	Carnitine O-palmitoyltransferase 1, brain isoform OS=Mus musculus OX=10090 GN=Cpt1c PE=1 SV=1	4	7	7	4	88170.2	281604	111765	257523	607174	216163	25046.5		184766	282794	0.653357	0.630554
Medium	Q3UMY5	Eml4	Echinoderm microtubule-associated protein-like 4 OS=Mus musculus OX=10090 GN=Eml4 PE=1 SV=1	1	1	1	1		195903		173207					184555		Only in WT IP+
Low	Q8K2Z2	Prpf39	Pre-mRNA-processing factor 39 OS=Mus musculus OX=10090 GN=Prpf39 PE=1 SV=3	1	2	1	1	130920	173804	277471	147561		109135	108196		182439	108665	1.67891	0.110595
Low	Q06806	Tie1	Tyrosine-protein kinase receptor Tie-1 OS=Mus musculus OX=10090 GN=Tie1 PE=1 SV=3	1	1	2	1	124878	208850	187657	205757	121601	231807	165634		181785	173014	1.0507	0.82835
High	Q8VEB1	Grk5	G protein-coupled receptor kinase 5 OS=Mus musculus OX=10090 GN=Grk5 PE=1 SV=2	2	12	3	1	178289	184138	180482	180414	302268	92188.1	147338	196315	180831	184527	0.979967	0.939231
High	Q8JZK9	Hmgcs1	Hydroxymethylglutaryl-CoA synthase, cytoplasmic OS=Mus musculus OX=10090 GN=Hmgcs1 PE=1 SV=1	3	4	7	3		180331					118312	121613	180331	119962	1.50323
Low	P35969	Flt1	Vascular endothelial growth factor receptor 1 OS=Mus musculus OX=10090 GN=Flt1 PE=1 SV=1	1	3	1	1	306916	108591	96003.2	207040	212968	72210.7	121815		179638	135665	1.32413	0.523541
High	Q8K012	Fnbp1l	Formin-binding protein 1-like OS=Mus musculus OX=10090 GN=Fnbp1l PE=1 SV=2	7	15	16	7	175041		224067	138771	316965	125808	150751	127844	179293	180342	0.994183	0.984816
High	G5E8P0	Tubgcp6	Gamma-tubulin complex component 6 OS=Mus musculus OX=10090 GN=Tubgcp6 PE=1 SV=1	1	2	2	1	121327	262308	133324	200163	511590	242060	217703		179281	323784	0.553704	0.260531
High	Q8BGN3	Enpp6	Glycerophosphocholine cholinephosphodiesterase ENPP6 OS=Mus musculus OX=10090 GN=Enpp6 PE=1 SV=1	2	10	9	2		193612		164039	174196	84311.8	89146.9		178825	115885	1.54313	0.156969
High	P11352	Gpx1	Glutathione peroxidase 1 OS=Mus musculus OX=10090 GN=Gpx1 PE=1 SV=2	2	5	14	2	104229	287924	204391	115586	188736	138579	124869		178032	150728	1.18115	0.592634
Low	Q6ZPR1	Cfap97	Cilia- and flagella-associated protein 97 OS=Mus musculus OX=10090 GN=Cfap97 PE=1 SV=2	1	2	2	1	38874.9	265102	306806	99589.9	113389	160051	141588		177593	138343	1.28372	0.58948
High	Q8BM85	Tbck	TBC domain-containing protein kinase-like protein OS=Mus musculus OX=10090 GN=Tbck PE=1 SV=1	3	5	5	3	179700	178027	122268	230295	164464	89425.6	93431.9		177572	115774	1.53379	0.124324
High	Q8BVL3	Snx17	Sorting nexin-17 OS=Mus musculus OX=10090 GN=Snx17 PE=1 SV=2	2	7	7	2	125672	339789	112032	131560	150835		41756	157414	177264	116669	1.51938	0.401788
High	Q8VHW2	Cacng8	Voltage-dependent calcium channel gamma-8 subunit OS=Mus musculus OX=10090 GN=Cacng8 PE=1 SV=1	3	21	16	3	223780	380438	72743.9	30597.8	745058	380991	251064	241166	176890	404570	0.43723	0.167332
Low	Q8C341	Suco	SUN domain-containing ossification factor OS=Mus musculus OX=10090 GN=Suco PE=1 SV=3	1	1	1	1		176827			1.08066e+06				176827	1.08066e+06	0.163629
Medium	Q9ERE7	Mesd	LRP chaperone MESD OS=Mus musculus OX=10090 GN=Mesd PE=1 SV=1	1	1	9	1	147481	206113							176797		Only in WT IP+
High	Q6DIC0	Smarca2	Probable global transcription activator SNF2L2 OS=Mus musculus OX=10090 GN=Smarca2 PE=1 SV=1	5	8	4	3	208869	207526	65597.4	222071	434267	131650	99925.4	170877	176016	209180	0.841456	0.714488
Low	Q3UH93	Plxnd1	Plexin-D1 OS=Mus musculus OX=10090 GN=Plxnd1 PE=1 SV=1	1	2	1	1	175952				218145	262063		270603	175952	250270	0.703048
High	Q8BFQ4	Wdr82	WD repeat-containing protein 82 OS=Mus musculus OX=10090 GN=Wdr82 PE=1 SV=1	2	10	7	2	196456	147614	242992	116388	115969	177534	242245	121480	175863	164307	1.07033	0.785037
High	P07356	Anxa2	Annexin A2 OS=Mus musculus OX=10090 GN=Anxa2 PE=1 SV=2	3	3	12	3		175843				173817	113874	57297	175843	114996	1.52912
High	Q63829	Commd3	COMM domain-containing protein 3 OS=Mus musculus OX=10090 GN=Commd3 PE=1 SV=1	2	4	16	2	177968	172575	143200	208283	160487		113173		175507	136830	1.28266	0.311853
High	Q80YD1	Supv3l1	ATP-dependent RNA helicase SUPV3L1, mitochondrial OS=Mus musculus OX=10090 GN=Supv3l1 PE=1 SV=1	7	9	10	7	175365				2.05403e+06	62094.5	100594		175365	738906	0.237331
Low	Q8C5R2	Proser2	Proline and serine-rich protein 2 OS=Mus musculus OX=10090 GN=Proser2 PE=1 SV=3	1	5	2	1	210976	128461	186418		1.79057e+07	147100	143418	108885	175285	4.57628e+06	0.0383029	0.394947
High	P51141	Dvl1	Segment polarity protein dishevelled homolog DVL-1 OS=Mus musculus OX=10090 GN=Dvl1 PE=1 SV=2	4	7	12	4	195256	96588.8	265488	142299	187100		217445	102245	174908	168930	1.03539	0.909703
Low	Q6PD24	Ankrd13d	Ankyrin repeat domain-containing protein 13D OS=Mus musculus OX=10090 GN=Ankrd13d PE=1 SV=2	1	2	2	1	176995	204988	141960		93026	83196.1	65699		174648	80640.4	2.16576	0.0219666
High	O70311	Nmt2	Glycylpeptide N-tetradecanoyltransferase 2 OS=Mus musculus OX=10090 GN=Nmt2 PE=1 SV=1	3	10	9	2		177872	170835		286063	83764.4	64524.5	145372	174354	144931	1.20301	0.598803
High	P28659	Celf1	CUGBP Elav-like family member 1 OS=Mus musculus OX=10090 GN=Celf1 PE=1 SV=2	1	3	3	1	174318				279721	96976.1	86129.8		174318	154276	1.12991
High	Q8C547	Heatr5b	HEAT repeat-containing protein 5B OS=Mus musculus OX=10090 GN=Heatr5b PE=1 SV=3	12	14	10	12	95860.2			252708	1.97405e+06		184388	119982	174284	759475	0.22948	0.437494
Low	P41438	Slc19a1	Reduced folate transporter OS=Mus musculus OX=10090 GN=Slc19a1 PE=1 SV=1	1	2	2	1			173904				53492.3		173904	53492.3	3.25101
Low	Q9DBW0	Cyp4v2	Cytochrome P450 4V2 OS=Mus musculus OX=10090 GN=Cyp4v2 PE=1 SV=1	1	1	1	1			199609	146550					173080		Only in WT IP+
High	P63058	Thra	Thyroid hormone receptor alpha OS=Mus musculus OX=10090 GN=Thra PE=1 SV=2	3	3	12	3	154406	176072	142614	218757	160320				172962	160320	1.07886
High	Q6PEE2	Ctif	CBP80/20-dependent translation initiation factor OS=Mus musculus OX=10090 GN=Ctif PE=1 SV=2	3	10	9	3	246773	93486.5	157193	194070	684881	122373	166332	118205	172881	272948	0.633384	0.525684
Low	Q5SW46	Lpo	Lactoperoxidase OS=Mus musculus OX=10090 GN=Lpo PE=1 SV=1	1	1	1	1	196138	149203			182469	120749			172671	151609	1.13892	0.644787
High	Q8BV13	Cops7b	COP9 signalosome complex subunit 7b OS=Mus musculus OX=10090 GN=Cops7b PE=1 SV=1	2	10	12	2	145476	202438	177449	164411	312254	99290.2	97420.6	239290	172444	187064	0.921844	0.80497
Low	Q8CDI7	Ccdc150	Coiled-coil domain-containing protein 150 OS=Mus musculus OX=10090 GN=Ccdc150 PE=2 SV=2	1	1	1	1	162443	173314		180386					172047		Only in WT IP+
High	Q8BHN3	Ganab	Neutral alpha-glucosidase AB OS=Mus musculus OX=10090 GN=Ganab PE=1 SV=1	4	6	5	4				171658	353248	136759			171658	245003	0.700635
High	Q9CQA9	Ntpcr	Cancer-related nucleoside-triphosphatase homolog OS=Mus musculus OX=10090 GN=Ntpcr PE=1 SV=1	2	4	19	2			201309	141795	231718				171552	231718	0.740349
High	Q8R4E6	Purg	Purine-rich element-binding protein gamma OS=Mus musculus OX=10090 GN=Purg PE=1 SV=1	6	33	14	3	219592		129245	164729	201274	127800	186131	560476	171189	268920	0.636578	0.400407
High	Q9D517	Agpat3	1-acyl-sn-glycerol-3-phosphate acyltransferase gamma OS=Mus musculus OX=10090 GN=Agpat3 PE=1 SV=2	1	3	2	1	202506			139664	271738				171085	271738	0.629596
High	P53995	Anapc1	Anaphase-promoting complex subunit 1 OS=Mus musculus OX=10090 GN=Anapc1 PE=1 SV=2	2	3	1	2			180121	161238	123565		35412.9		170680	79489.2	2.14721	0.275582
High	Q9D0J8	Ptms	Parathymosin OS=Mus musculus OX=10090 GN=Ptms PE=1 SV=3	1	2	12	1		182909		157974	293305				170441	293305	0.581106
Medium	P11087	Col1a1	Collagen alpha-1(I) chain OS=Mus musculus OX=10090 GN=Col1a1 PE=1 SV=4	3	3	4	3	133318	195785	203062	148674	295941				170210	295941	0.575148
High	Q8CGZ0	Cherp	Calcium homeostasis endoplasmic reticulum protein OS=Mus musculus OX=10090 GN=Cherp PE=1 SV=1	4	4	4	4	120344	211462	118091	230186	639149	161663	59080.8		170021	286631	0.59317	0.582713
Low	Q5SSE9	Abca13	ATP-binding cassette sub-family A member 13 OS=Mus musculus OX=10090 GN=Abca13 PE=1 SV=1	2	3	1	2	164466	198310		146358				143291	169711	143291	1.18438
Low	O70228	Atp9a	Probable phospholipid-transporting ATPase IIA OS=Mus musculus OX=10090 GN=Atp9a PE=1 SV=3	1	1	1	1	174799			163778	169494	81708.7	99298		169289	116834	1.44897	0.185642
High	Q8WTY4	Ciapin1	Anamorsin OS=Mus musculus OX=10090 GN=Ciapin1 PE=1 SV=1	1	3	5	1	169270				164172	85838.7	82890.7		169270	110967	1.52541
Low	Q91YD4	Trpm2	Transient receptor potential cation channel subfamily M member 2 OS=Mus musculus OX=10090 GN=Trpm2 PE=1 SV=2	1	1	1	1			168823						168823		Only in WT IP+
High	P52479	Usp10	Ubiquitin carboxyl-terminal hydrolase 10 OS=Mus musculus OX=10090 GN=Usp10 PE=1 SV=3	6	7	8	6	196288	95530.5		214082	1.08218e+06	166204	387507	161368	168633	449314	0.375313	0.288447
High	O54818	Tpd52l1	Tumor protein D53 OS=Mus musculus OX=10090 GN=Tpd52l1 PE=1 SV=1	8	22	69	8		168285			4.56176e+06	5.80093e+06		417597	168285	3.59343e+06	0.0468314
High	Q8CFZ4	Gpc3	Glypican-3 OS=Mus musculus OX=10090 GN=Gpc3 PE=1 SV=1	2	12	3	2	41075.7	233239	229593		56795.1	194441	164839	61620.3	167969	119424	1.4065	0.548559
Medium	A2AM05	Cntln	Centlein OS=Mus musculus OX=10090 GN=Cntln PE=1 SV=1	3	10	2	3	159553	177673	162608	170130	128703	99150.6	178471	185721	167491	148011	1.13161	0.418152
High	Q8CIV8	Tbce	Tubulin-specific chaperone E OS=Mus musculus OX=10090 GN=Tbce PE=1 SV=1	3	9	7	3	132830		221296	148049	215307	158030		161332	167392	178223	0.939227	0.761459
Low	C3VPR6	Nlrc5	Protein NLRC5 OS=Mus musculus OX=10090 GN=Nlrc5 PE=1 SV=2	1	1	0	1		163652	168142		157234	213846	236234		165897	202438	0.819494	0.25969
High	P54726	Rad23a	UV excision repair protein RAD23 homolog A OS=Mus musculus OX=10090 GN=Rad23a PE=1 SV=2	2	8	10	1		229695		101648					165671		Only in WT IP+
High	P56183	Rrp1	Ribosomal RNA processing protein 1 homolog A OS=Mus musculus OX=10090 GN=Rrp1 PE=1 SV=2	2	10	9	2	206941	75183.6	204913	168891	187977	36376.1	170773	124998	163982	130031	1.2611	0.487348
High	Q9JKV1	Adrm1	Proteasomal ubiquitin receptor ADRM1 OS=Mus musculus OX=10090 GN=Adrm1 PE=1 SV=2	2	10	5	2	176460	156350	158207		183685	160882	138882	187514	163672	167741	0.975745	0.767667
Medium	Q8C0L9	Gpcpd1	Glycerophosphocholine phosphodiesterase GPCPD1 OS=Mus musculus OX=10090 GN=Gpcpd1 PE=1 SV=1	1	5	4	1		163565			339937		200914		163565	270426	0.604843
Low	Q91YH5	Atl3	Atlastin-3 OS=Mus musculus OX=10090 GN=Atl3 PE=1 SV=1	1	4	2	1	176913	143497	155031	178275					163429		Only in WT IP+
High	Q6PAL8	Dennd5a	DENN domain-containing protein 5A OS=Mus musculus OX=10090 GN=Dennd5a PE=1 SV=1	4	6	4	3			162502		200328		53495.4		162502	126912	1.28043
Low	O88522	Ikbkg	NF-kappa-B essential modulator OS=Mus musculus OX=10090 GN=Ikbkg PE=1 SV=2	1	2	3	1			162243			65504.6	71205.1	94188.4	162243	76966	2.10798
High	P46735	Myo1b	Unconventional myosin-Ib OS=Mus musculus OX=10090 GN=Myo1b PE=1 SV=3	3	6	3	3	96871			226622					161747		Only in WT IP+
High	Q920E5	Fdps	Farnesyl pyrophosphate synthase OS=Mus musculus OX=10090 GN=Fdps PE=1 SV=1	1	3	4	1	161396	165414	184921	133353	223729	113098	154952	174628	161271	166602	0.968005	0.842904
High	Q8BKY8	Mterf2	Transcription termination factor 2, mitochondrial OS=Mus musculus OX=10090 GN=Mterf2 PE=1 SV=1	2	2	5	2	183124		180809	119464					161132		Only in WT IP+
High	Q8C170	Myo9a	Unconventional myosin-IXa OS=Mus musculus OX=10090 GN=Myo9a PE=1 SV=2	2	6	1	2	68289.5	305436	62269.6	207118	70396.7	30487.9	29189.1		160778	43357.9	3.70817	0.137592
Medium	Q7TS63	Zfat	Zinc finger protein ZFAT OS=Mus musculus OX=10090 GN=Zfat PE=1 SV=2	1	3	1	1	130769	155561	166603	188105	228807	114339	115532		160260	152892	1.04819	0.867612
Low	Q9DCL8	Ppp1r2	Protein phosphatase inhibitor 2 OS=Mus musculus OX=10090 GN=Ppp1r2 PE=1 SV=3	1	2	13	1	154216		149047	176393	203557				159885	203557	0.785458
Low	Q8CHH5	Bicral	BRD4-interacting chromatin-remodeling complex-associated protein-like OS=Mus musculus OX=10090 GN=Bicral PE=1 SV=2	1	1	1	1	273159	58144.2	70827.1	234580					159177		Only in WT IP+
High	Q8CAQ8	Immt	MICOS complex subunit Mic60 OS=Mus musculus OX=10090 GN=Immt PE=1 SV=1	1	2	2	1	160834	103495	98899.2	271230					158615		Only in WT IP+
High	Q62095	Ddx3y	ATP-dependent RNA helicase DDX3Y OS=Mus musculus OX=10090 GN=Ddx3y PE=1 SV=2	21	143	35	1	137905	177130			167585				157517	167585	0.939923
Low	Q8BX10	Pgam5	Serine/threonine-protein phosphatase PGAM5, mitochondrial OS=Mus musculus OX=10090 GN=Pgam5 PE=1 SV=1	1	1	4	1	134964	172165	183091	138939	141905	56782	81691.8		157290	93459.6	1.68297	0.109642
Low	Q8BLQ9	Cadm2	Cell adhesion molecule 2 OS=Mus musculus OX=10090 GN=Cadm2 PE=1 SV=2	1	1	6	1	108672	164291		198715	160931		65058		157226	112994	1.39145	0.520092
High	Q3TIR3	Ric8a	Synembryn-A OS=Mus musculus OX=10090 GN=Ric8a PE=1 SV=2	5	9	14	5			150100	163642	1.17015e+06		85385.8	169137	156871	474891	0.33033	0.457789
High	Q9EPL2	Clstn1	Calsyntenin-1 OS=Mus musculus OX=10090 GN=Clstn1 PE=1 SV=1	1	6	3	1	149281	187644		130613	176985		243447		155846	210216	0.741362	0.316372
Low	Q8C006	Trim35	E3 ubiquitin-protein ligase TRIM35 OS=Mus musculus OX=10090 GN=Trim35 PE=1 SV=2	1	2	3	1	143490	144212	179488	156104	138258	104725	130062		155824	124348	1.25312	0.0695606
High	Q8BTZ7	Gmppb	Mannose-1-phosphate guanyltransferase beta OS=Mus musculus OX=10090 GN=Gmppb PE=1 SV=1	3	8	12	3	131614	166629	148960	173763	256750	81052.1	152914	144143	155241	158715	0.978116	0.931564
High	Q8R307	Vps18	Vacuolar protein sorting-associated protein 18 homolog OS=Mus musculus OX=10090 GN=Vps18 PE=1 SV=2	2	12	3	2	91529.9	227519	221510	79344.9	244509	259644	185892	170981	154976	215256	0.719959	0.249062
High	Q9DBR3	Armc8	Armadillo repeat-containing protein 8 OS=Mus musculus OX=10090 GN=Armc8 PE=1 SV=2	2	8	4	2	101068	206619	157890	153062		42463.2	73937.5	110253	154660	75551.2	2.04708	0.0425163
High	Q8BML1	Mical2	[F-actin]-monooxygenase MICAL2 OS=Mus musculus OX=10090 GN=Mical2 PE=1 SV=2	4	7	2	4	178060	115037	125986	199177	93718.9			6.19454e+07	154565	3.10195e+07	0.00498282	0.500627
Low	A8C756	Thada	Thyroid adenoma-associated protein homolog OS=Mus musculus OX=10090 GN=Thada PE=1 SV=1	1	5	0	1	122058	132722	168035	194798	321163	79419.5	104726		154403	168436	0.916689	0.873318
Medium	Q91WE1	Snx15	Sorting nexin-15 OS=Mus musculus OX=10090 GN=Snx15 PE=1 SV=1	1	1	3	1		198738		110005			101824	179325	154371	140575	1.09815	0.836958
High	Q61735	Cd47	Leukocyte surface antigen CD47 OS=Mus musculus OX=10090 GN=Cd47 PE=1 SV=2	2	7	9	2	153329	196641	112177		177834	75587.4	87844.3	367393	154049	177165	0.869524	0.764227
High	Q9CQ60	Pgls	6-phosphogluconolactonase OS=Mus musculus OX=10090 GN=Pgls PE=1 SV=1	1	8	9	1		154044							154044		Only in WT IP+
Low	P09450	Junb	Transcription factor JunB OS=Mus musculus OX=10090 GN=Junb PE=1 SV=1	1	1	7	1		90839.5	216873				55088.5		153856	55088.5	2.79289
Low	P61953	Gng11	Guanine nucleotide-binding protein G(I)/G(S)/G(O) subunit gamma-11 OS=Mus musculus OX=10090 GN=Gng11 PE=1 SV=1	1	1	10	1	206254	131964	112076	164883	124651		77439.8	313168	153794	171753	0.895441	0.829985
High	Q3V1G4	Olfml2b	Olfactomedin-like protein 2B OS=Mus musculus OX=10090 GN=Olfml2b PE=1 SV=2	1	3	2	1	95252.2	276450	116697	126583	88940.9		134335		153746	111638	1.37718	0.423132
High	Q6DFV3		Rho GTPase-activating protein 21 OS=Mus musculus OX=10090 GN=Arhgap21 PE=1 SV=1	5	11	3	5	95502.8	134046	159524	225369	222953	92303	170452		153610	161903	0.948781	0.868038
Low	Q9CQF6	Aasdhppt	L-aminoadipate-semialdehyde dehydrogenase-phosphopantetheinyl transferase OS=Mus musculus OX=10090 GN=Aasdhppt PE=1 SV=1	1	2	3	1		162814	143969		212684				153391	212684	0.721216
Low	Q8C092	Taf5	Transcription initiation factor TFIID subunit 5 OS=Mus musculus OX=10090 GN=Taf5 PE=1 SV=1	1	2	1	1	153104	90886.7	151115	216898	88381.6	62727	118996		153001	90034.9	1.69935	0.0964773
Low	Q6PFY1	Fchsd1	F-BAR and double SH3 domains protein 1 OS=Mus musculus OX=10090 GN=Fchsd1 PE=1 SV=1	1	2	1	1	196773	120643	121077	173415	200130	128030	142998		152977	157053	0.97405	0.894848
High	Q9R020	Zranb2	Zinc finger Ran-binding domain-containing protein 2 OS=Mus musculus OX=10090 GN=Zranb2 PE=1 SV=2	1	9	3	1		164437	141112		85917.5	162104	166879	107165	152774	130516	1.17054	0.392605
Medium	Q99JX3	Gorasp2	Golgi reassembly-stacking protein 2 OS=Mus musculus OX=10090 GN=Gorasp2 PE=1 SV=3	1	7	2	1	209531	106541	94788.3	199841				360721	152675	360721	0.42325
High	Q3TDN2	Faf2	FAS-associated factor 2 OS=Mus musculus OX=10090 GN=Faf2 PE=1 SV=2	1	1	4	1		152331			283639				152331	283639	0.537059
High	Q91YX5	Lpgat1	Acyl-CoA:lysophosphatidylglycerol acyltransferase 1 OS=Mus musculus OX=10090 GN=Lpgat1 PE=1 SV=1	2	6	8	2	167510	192879	200679	42440.3	557256	193511	37612.4	116413	150877	226198	0.667013	0.569576
High	P05201	Got1	Aspartate aminotransferase, cytoplasmic OS=Mus musculus OX=10090 GN=Got1 PE=1 SV=3	2	4	4	2				150595	189243	101429			150595	145336	1.03618
Low	Q8BYK8	Zc3h6	Zinc finger CCCH domain-containing protein 6 OS=Mus musculus OX=10090 GN=Zc3h6 PE=2 SV=2	1	5	1	1		153255	159577	137081	218900	175534	173082		149971	189172	0.792776	0.102553
High	Q80Y55	Bsdc1	BSD domain-containing protein 1 OS=Mus musculus OX=10090 GN=Bsdc1 PE=1 SV=1	4	7	12	4	83980	85772.2	378340	51699	117063	626415	335713	306360	149948	346388	0.43289	0.186293
High	Q9DB41	Slc25a18	Mitochondrial glutamate carrier 2 OS=Mus musculus OX=10090 GN=Slc25a18 PE=1 SV=4	1	3	4	1	143935	208305	102464	144305	180137	106950	72452.9		149752	119847	1.24953	0.483465
High	B1AY13	Usp24	Ubiquitin carboxyl-terminal hydrolase 24 OS=Mus musculus OX=10090 GN=Usp24 PE=1 SV=1	4	6	3	4		55634.6		243803	505091	238962	257936		149719	333996	0.448265	0.260835
High	Q8BVI5	Stx16	Syntaxin-16 OS=Mus musculus OX=10090 GN=Stx16 PE=1 SV=3	1	3	6	1	165348	102464	198105	130156	120314	42475.1		92828.5	149018	85206	1.74891	0.0984794
High	Q80X71	Tmem106b	Transmembrane protein 106B OS=Mus musculus OX=10090 GN=Tmem106b PE=1 SV=1	2	12	4	2		122474	175404		133937	121007	156742	117523	148939	132302	1.12575	0.641903
High	Q9QYF1	Rdh11	Retinol dehydrogenase 11 OS=Mus musculus OX=10090 GN=Rdh11 PE=1 SV=2	1	2	4	1		148173			321384	180713			148173	251048	0.590218
High	A0A087WPF7	Auts2	Autism susceptibility gene 2 protein homolog OS=Mus musculus OX=10090 GN=Auts2 PE=1 SV=2	2	9	3	2	214574		81242.8			123480	211947	93788.8	147909	143072	1.03381	0.956071
High	Q99J95	Cdk9	Cyclin-dependent kinase 9 OS=Mus musculus OX=10090 GN=Cdk9 PE=1 SV=1	3	9	8	2	146626				298914			376218	146626	337566	0.434363
High	Q9JHW4	Eefsec	Selenocysteine-specific elongation factor OS=Mus musculus OX=10090 GN=Eefsec PE=1 SV=2	2	8	7	2	132989	136834	166912	148236	210697	66348.8	90567.3	121126	146243	122185	1.1969	0.507247
High	Q60809	Cnot7	CCR4-NOT transcription complex subunit 7 OS=Mus musculus OX=10090 GN=Cnot7 PE=1 SV=1	4	4	20	4		70757.7	222251	145671	1.76614e+06	71277.5			146227	918707	0.159166	0.529207
Medium	A2AAJ9	Obscn	Obscurin OS=Mus musculus OX=10090 GN=Obscn PE=1 SV=3	3	4	1	3	118548	183116	129762	151403	78971	54615.9	116647	105593	145707	88956.8	1.63796	0.0290606
High	P46935	Nedd4	E3 ubiquitin-protein ligase NEDD4 OS=Mus musculus OX=10090 GN=Nedd4 PE=1 SV=3	6	16	9	4	191128	175818	104706	110236			90037.6	68600.8	145472	79319.2	1.83401	0.0561225
High	O08532	Cacna2d1	Voltage-dependent calcium channel subunit alpha-2/delta-1 OS=Mus musculus OX=10090 GN=Cacna2d1 PE=1 SV=1	4	9	4	4	208179	51665.3	103514	218364	426149	130588	251715		145430	269484	0.539663	0.285184
High	Q9DAK9	Phpt1	14 kDa phosphohistidine phosphatase OS=Mus musculus OX=10090 GN=Phpt1 PE=1 SV=1	1	4	9	1	160221		130538				129850	110084	145379	119967	1.21183	0.307008
High	Q3TCJ1	Abraxas2	BRISC complex subunit Abraxas 2 OS=Mus musculus OX=10090 GN=Abraxas2 PE=1 SV=1	1	3	3	1		143981			176590		102370	150491	143981	143150	1.0058
High	Q61474	Msi1	RNA-binding protein Musashi homolog 1 OS=Mus musculus OX=10090 GN=Msi1 PE=1 SV=1	1	13	9	1	30949.4	290092	151951	100795	375490	67213.3			143447	221352	0.648049	0.703215
High	Q921H8	Acaa1a	3-ketoacyl-CoA thiolase A, peroxisomal OS=Mus musculus OX=10090 GN=Acaa1a PE=1 SV=1	2	6	8	2	142919								142919		Only in WT IP+
High	Q9D882	Fam241b	Protein FAM241B OS=Mus musculus OX=10090 GN=Fam241b PE=1 SV=1	2	6	21	2	204702	84216.1	59557.7	223086	151017	160195			142891	155606	0.918287	0.780049
High	Q9CQA1	Trappc5	Trafficking protein particle complex subunit 5 OS=Mus musculus OX=10090 GN=Trappc5 PE=1 SV=1	4	18	21	4	145482	178281	141589	105556	309595	243070	104836	119674	142727	194294	0.734593	0.380596
High	Q99PU8	Dhx30	ATP-dependent RNA helicase DHX30 OS=Mus musculus OX=10090 GN=Dhx30 PE=1 SV=1	3	16	3	3	205809	108196	112080		475074	86300.6	148686	110495	142028	205139	0.692353	0.550843
Low	A2A870	Fbf1	Fas-binding factor 1 OS=Mus musculus OX=10090 GN=Fbf1 PE=1 SV=1	1	3	1	1	235581	83916.4	111534	136458	156516	85543.7	49064.7	57898.6	141872	87255.7	1.62594	0.235579
High	Q8C6B2	Rtkn	Rhotekin OS=Mus musculus OX=10090 GN=Rtkn PE=1 SV=3	2	10	7	2	170293			112136	376919	140487	176532	414538	141214	277119	0.50958	0.148656
High	Q9DD18	Dtd1	D-aminoacyl-tRNA deacylase 1 OS=Mus musculus OX=10090 GN=Dtd1 PE=1 SV=2	2	11	15	2		134957		146988	198364		167947	160029	140972	175447	0.803506	0.0844369
High	P84244	H3-3a; H3-3b	Histone H3.3 OS=Mus musculus OX=10090 GN=H3-3b PE=1 SV=2	5	31	45	1	77642.5	190457	98455	197077	61987.5	358854	57353	190656	140908	167213	0.842685	0.75059
High	Q8C050	Rps6ka5	Ribosomal protein S6 kinase alpha-5 OS=Mus musculus OX=10090 GN=Rps6ka5 PE=1 SV=2	1	7	1	1	138099	128863	136619	154251	211904	60336.8	110372	144155	139458	131692	1.05897	0.824421
High	Q62077	Plcg1	1-phosphatidylinositol 4,5-bisphosphate phosphodiesterase gamma-1 OS=Mus musculus OX=10090 GN=Plcg1 PE=1 SV=2	2	2	3	2		139385			81395.6				139385	81395.6	1.71244
Low	Q8VBW6	Nae1	NEDD8-activating enzyme E1 regulatory subunit OS=Mus musculus OX=10090 GN=Nae1 PE=1 SV=1	1	2	6	1		139353			195200		81809.1	124025	139353	133678	1.04245
Low	Q9WTV7	Rlim	E3 ubiquitin-protein ligase RLIM OS=Mus musculus OX=10090 GN=Rlim PE=1 SV=2	1	2	2	1	123798	104768	106414	220851	388232	373543	154362		138958	305379	0.455034	0.146958
Medium	Q9DCV4	Rmdn1	Regulator of microtubule dynamics protein 1 OS=Mus musculus OX=10090 GN=Rmdn1 PE=1 SV=2	2	2	6	2	138640			139122	140850	64895.1	54762.4	1.59675e+06	138881	464314	0.29911	0.45255
High	Q920M7	Syt17	Synaptotagmin-17 OS=Mus musculus OX=10090 GN=Syt17 PE=1 SV=1	1	8	6	1		132817	149518	133420	176020	102777	68087	70849.4	138585	104433	1.32702	0.269015
High	Q9Z2D0	Mtmr9	Myotubularin-related protein 9 OS=Mus musculus OX=10090 GN=Mtmr9 PE=1 SV=2	3	10	5	3	149281	111990	124665	165364	136621	110550	111435	155226	137825	128458	1.07292	0.582914
High	Q9CQH7	Btf3l4	Transcription factor BTF3 homolog 4 OS=Mus musculus OX=10090 GN=Btf3l4 PE=1 SV=1	3	10	49	3	186426		65333.6	159316	176156	59899.3	111510		137025	115855	1.18273	0.692627
Low	Q9D6N5	Drap1	Dr1-associated corepressor OS=Mus musculus OX=10090 GN=Drap1 PE=1 SV=3	1	3	5	1	77097.4	132625	106750	230109	99606.2	87609.6	122273		136645	103163	1.32456	0.395458
High	O08576	Rundc3a	RUN domain-containing protein 3A OS=Mus musculus OX=10090 GN=Rundc3a PE=1 SV=1	1	8	7	1	88848.1			183304	175266	83119.7	131385	140716	136076	132622	1.02605	0.954603
High	Q60803	Traf3	TNF receptor-associated factor 3 OS=Mus musculus OX=10090 GN=Traf3 PE=1 SV=2	3	4	6	3	135992						127728	148789	135992	138258	0.983606
High	E9Q6P5	Ttc7b	Tetratricopeptide repeat protein 7B OS=Mus musculus OX=10090 GN=Ttc7b PE=1 SV=1	4	8	5	4	44799.7	162115	149246	187594	76545.7	131725	95471.5	82132.1	135939	96468.7	1.40915	0.308691
Medium	Q8BHG9	Cggbp1	CGG triplet repeat-binding protein 1 OS=Mus musculus OX=10090 GN=Cggbp1 PE=1 SV=1	1	2	6	1	138149			133519	175064	85528.1			135834	130296	1.0425	0.921672
High	P51881	Slc25a5	ADP/ATP translocase 2 OS=Mus musculus OX=10090 GN=Slc25a5 PE=1 SV=3	8	38	26	3	157877	178350	80850.8	126099	181045	197820	199215	144974	135794	180764	0.751224	0.129734
High	Q9ER73	Elp4	Elongator complex protein 4 OS=Mus musculus OX=10090 GN=Elp4 PE=1 SV=2	3	11	8	3	43326.6	53994.3	308299		473330	60014.8	407153	411362	135207	337965	0.400061	0.174122
High	Q8BFP9	Pdk1	[Pyruvate dehydrogenase (acetyl-transferring)] kinase isozyme 1, mitochondrial OS=Mus musculus OX=10090 GN=Pdk1 PE=1 SV=2	2	12	8	1	113874	184430	132140	108853	238607	39556.2		127936	134824	135366	0.995996	0.993511
High	Q9D061	Acbd6	Acyl-CoA-binding domain-containing protein 6 OS=Mus musculus OX=10090 GN=Acbd6 PE=1 SV=2	1	5	5	1	136769	175351	144465	82186.8		62624.1		114266	134693	88445.1	1.5229	0.277133
Low	P62257	Ube2h	Ubiquitin-conjugating enzyme E2 H OS=Mus musculus OX=10090 GN=Ube2h PE=1 SV=1	1	1	15	1		134444				62914.9			134444	62914.9	2.13692
Medium	Q6VH22	Ift172	Intraflagellar transport protein 172 homolog OS=Mus musculus OX=10090 GN=Ift172 PE=1 SV=1	2	2	1	2		133505							133505		Only in WT IP+
Medium	Q9CR51	Atp6v1g1	V-type proton ATPase subunit G 1 OS=Mus musculus OX=10090 GN=Atp6v1g1 PE=1 SV=3	1	1	12	1		145428	120977		264511				133202	264511	0.503578
High	Q91XD6	Vps36	Vacuolar protein-sorting-associated protein 36 OS=Mus musculus OX=10090 GN=Vps36 PE=1 SV=1	5	6	19	5			133559	132695	369311	66699.3	139530		133127	191847	0.693921	0.585603
Low	Q922P8	Tmem132a	Transmembrane protein 132A OS=Mus musculus OX=10090 GN=Tmem132a PE=1 SV=2	1	3	1	1	147578	80852.8	124919	178315	202923	256788			132916	229856	0.57826	0.0905384
High	P09528	Fth1	Ferritin heavy chain OS=Mus musculus OX=10090 GN=Fth1 PE=1 SV=2	1	6	7	1		138833	116888	142410		94608.9	110665	150172	132710	118482	1.12009	0.496354
High	Q8BML9	Qars1	Glutamine--tRNA ligase OS=Mus musculus OX=10090 GN=Qars1 PE=1 SV=1	1	4	3	1	121505		143578		210918	66487.9	129904	179916	132541	146806	0.902829	0.693679
High	Q8VBT0	Tmx1	Thioredoxin-related transmembrane protein 1 OS=Mus musculus OX=10090 GN=Tmx1 PE=1 SV=1	1	2	4	1		132316			321545	162772			132316	242158	0.546401
High	Q9DC61	Pmpca	Mitochondrial-processing peptidase subunit alpha OS=Mus musculus OX=10090 GN=Pmpca PE=1 SV=1	2	8	5	2	109476	206190	106475	106621	120838	89005.1	95629.8	107820	132191	103323	1.27939	0.332025
High	Q9WTR5	Cdh13	Cadherin-13 OS=Mus musculus OX=10090 GN=Cdh13 PE=1 SV=2	1	4	2	1		131557			145778				131557	145778	0.902451
High	Q6PD19	Armh3	Armadillo-like helical domain-containing protein 3 OS=Mus musculus OX=10090 GN=Armh3 PE=1 SV=2	2	9	5	2	95840.3	150457	145468				113301	199530	130588	156416	0.83488	0.657227
High	O70318	Epb41l2	Band 4.1-like protein 2 OS=Mus musculus OX=10090 GN=Epb41l2 PE=1 SV=2	5	9	8	3			130534		255387		49036.2		130534	152212	0.857583
High	Q8C729	Hycc2	Protein FAM126B OS=Mus musculus OX=10090 GN=Fam126b PE=1 SV=1	4	8	9	4	137012	168405	89977.4	125535	129720	70976	68475.4	100903	130232	92518.6	1.40763	0.133296
High	Q8BRK8	Prkaa2	5'-AMP-activated protein kinase catalytic subunit alpha-2 OS=Mus musculus OX=10090 GN=Prkaa2 PE=1 SV=3	1	3	2	1		128981			289351	16360956			128981	8.32515e+06	0.0154929
High	P49586	Pcyt1a	Choline-phosphate cytidylyltransferase A OS=Mus musculus OX=10090 GN=Pcyt1a PE=1 SV=1	3	3	9	2	116444		166843	102801	106508	96984.2	107417		128696	103636	1.24181	0.326299
High	Q925T6	Grip1	Glutamate receptor-interacting protein 1 OS=Mus musculus OX=10090 GN=Grip1 PE=1 SV=1	3	6	3	3	141161		69439.9	174474	259142	47264.5	57614.5	214901	128358	144730	0.886877	0.804274
Medium	Q7TSE6	Stk38l	Serine/threonine-protein kinase 38-like OS=Mus musculus OX=10090 GN=Stk38l PE=1 SV=2	1	2	2	1	116796	139286			162531	59726.7	69170.5	177980	128041	117352	1.09108	0.761989
Low	Q91WU5	As3mt	Arsenite methyltransferase OS=Mus musculus OX=10090 GN=As3mt PE=1 SV=2	1	1	3	1	69258.5	151432	144590	145975	128059	53356.3	59106.4		127814	80174	1.59421	0.194172
Low	Q8K4G2	Col23a1	Collagen alpha-1(XXIII) chain OS=Mus musculus OX=10090 GN=Col23a1 PE=2 SV=2	1	1	3	1	139321			116069					127695		Only in WT IP+
Low	Q00322	Cebpd	CCAAT/enhancer-binding protein delta OS=Mus musculus OX=10090 GN=Cebpd PE=1 SV=2	1	1	4	1	157184	82824	116055	151199	113165				126815	113165	1.12063
High	Q3UHH1	Zswim8	Zinc finger SWIM domain-containing protein 8 OS=Mus musculus OX=10090 GN=Zswim8 PE=1 SV=1	3	3	2	3	19732.9	201092	42301.6	241800	200224	15555	22392.5		126232	79390.6	1.59001	0.595604
High	P17225	Ptbp1	Polypyrimidine tract-binding protein 1 OS=Mus musculus OX=10090 GN=Ptbp1 PE=1 SV=3	4	9	16	4	110120	135382	134009	125231	185256	871667	139642	279458	126186	369006	0.341961	0.248658
High	O55137	Acot1	Acyl-coenzyme A thioesterase 1 OS=Mus musculus OX=10090 GN=Acot1 PE=1 SV=1	5	31	21	1		143775	107098				65116.5		125437	65116.5	1.92634
High	Q8K3I9	Glcci1	Glucocorticoid-induced transcript 1 protein OS=Mus musculus OX=10090 GN=Glcci1 PE=1 SV=1	1	5	4	1	162014	109911	100731	125969	121743	95084.9	80399.8		124656	99075.8	1.25819	0.217815
Medium	Q91W82	Ube2e2	Ubiquitin-conjugating enzyme E2 E2 OS=Mus musculus OX=10090 GN=Ube2e2 PE=2 SV=1	2	2	13	2	106409		138245	129143	176117	85117.1	75473		124599	112236	1.11015	0.742288
High	Q60829	Ppp1r1b	Protein phosphatase 1 regulatory subunit 1B OS=Mus musculus OX=10090 GN=Ppp1r1b PE=1 SV=2	5	15	53	5	110795	89682.9	209069	88744.2	156621	108734	158041		124573	141132	0.88267	0.638138
High	Q80Y50	Camta2	Calmodulin-binding transcription activator 2 OS=Mus musculus OX=10090 GN=Camta2 PE=2 SV=1	3	5	5	3	140758		57496.6	175304	241974	78764			124520	160369	0.776457	0.740116
Low	Q8C010	Gpr61	G-protein coupled receptor 61 OS=Mus musculus OX=10090 GN=Gpr61 PE=2 SV=2	1	1	2	1	133529	97059.2		138303	205772	94362.5	88094		122964	129409	0.950193	0.885369
Low	Q61333	Tnfaip2	Tumor necrosis factor alpha-induced protein 2 OS=Mus musculus OX=10090 GN=Tnfaip2 PE=1 SV=2	1	5	1	1	127012		122976	118816	25155264		35300820	244179	122935	2.02334e+07	0.00607582	0.193236
High	Q8JZP9	Gas2l1	GAS2-like protein 1 OS=Mus musculus OX=10090 GN=Gas2l1 PE=1 SV=1	1	4	3	1	83136.5	124589		160064	171124	70097.2	81519.5	90207.1	122596	103237	1.18752	0.572171
High	O88809	Dcx	Neuronal migration protein doublecortin OS=Mus musculus OX=10090 GN=Dcx PE=1 SV=1	5	28	16	2	88107.1		163153	116271	110669				122510	110669	1.107
Low	P56213	Gfer	FAD-linked sulfhydryl oxidase ALR OS=Mus musculus OX=10090 GN=Gfer PE=1 SV=2	1	2	6	1	83452.5	110043		173771			103500		122422	103500	1.18282
Medium	Q60673	Ptprn	Receptor-type tyrosine-protein phosphatase-like N OS=Mus musculus OX=10090 GN=Ptprn PE=1 SV=2	1	2	4	1		121964						201920	121964	201920	0.604023
High	P55937	Golga3	Golgin subfamily A member 3 OS=Mus musculus OX=10090 GN=Golga3 PE=1 SV=3	5	5	4	5	177386			66179.1		2.38307e+06			121783	2.38307e+06	0.0511032
Low	Q8VEE0	Rpe	Ribulose-phosphate 3-epimerase OS=Mus musculus OX=10090 GN=Rpe PE=1 SV=1	1	1	3	1	120605	108834	97241.9	158734	135059		42775		121354	88917	1.3648	0.607935
High	Q6NVE8	Wdr44	WD repeat-containing protein 44 OS=Mus musculus OX=10090 GN=Wdr44 PE=1 SV=1	3	5	3	3		75758.6	93402.6	194295		32170.2	62073.3		121152	47121.7	2.57104	0.175227
Low	O35153	Bet1l	BET1-like protein OS=Mus musculus OX=10090 GN=Bet1l PE=3 SV=1	1	2	7	1	110579			129937	85103.6	55919.3	45724.7		120258	62249.2	1.93188	0.0331856
High	Q91Z38	Ttc1	Tetratricopeptide repeat protein 1 OS=Mus musculus OX=10090 GN=Ttc1 PE=1 SV=1	2	12	8	2	79580.4			160171	129899			240295	119876	185097	0.647637	0.448524
Low	Q8VHN7	Adgrv1	Adhesion G-protein coupled receptor V1 OS=Mus musculus OX=10090 GN=Adgrv1 PE=1 SV=1	1	3	0	1		119861			260372	503029			119861	381700	0.314018
Low	Q99K82	Smox	Spermine oxidase OS=Mus musculus OX=10090 GN=Smox PE=1 SV=1	1	3	1	1	139706	143732	101485	94136.3	95294	101730	43317.1		119765	80113.6	1.49494	0.156494
High	Q923D5	Wbp11	WW domain-binding protein 11 OS=Mus musculus OX=10090 GN=Wbp11 PE=1 SV=2	1	2	2	1			148590	90875	212987	167176	170425		119732	183529	0.652388	0.224567
High	Q8VHN8	Nudt16l1	Tudor-interacting repair regulator protein OS=Mus musculus OX=10090 GN=Nudt16l1 PE=1 SV=2	1	1	8	1	116065	166153	76289.4			70420.1	67432.1		119503	68926.1	1.73378	0.190772
Medium	Q8K353	Cystm1	Cysteine-rich and transmembrane domain-containing protein 1 OS=Mus musculus OX=10090 GN=Cystm1 PE=1 SV=1	1	3	10	1				118529	124112				118529	124112	0.955015
Low	Q80YS9	Stkld1	Serine/threonine kinase-like domain-containing protein STKLD1 OS=Mus musculus OX=10090 GN=Stkld1 PE=2 SV=3	1	1	1	1		119637	126007	108978	63791.7				118207	63791.7	1.85302
High	Q9ERA6	Tfip11	Tuftelin-interacting protein 11 OS=Mus musculus OX=10090 GN=Tfip11 PE=1 SV=1	3	8	5	3	108085		134722	110281	202066		100190	134133	117696	145463	0.809113	0.455196
Low	Q9JLM4	Zmym3	Zinc finger MYM-type protein 3 OS=Mus musculus OX=10090 GN=Zmym3 PE=1 SV=1	1	1	3	1	132588	165073	78785.7	93497.2	136415			76583.5	117486	106499	1.10317	0.788559
High	Q9DAS9	Gng12	Guanine nucleotide-binding protein G(I)/G(S)/G(O) subunit gamma-12 OS=Mus musculus OX=10090 GN=Gng12 PE=1 SV=3	1	8	15	1	158815	71994.4	131972	105040	349092		81648.4	74664.9	116955	168469	0.694225	0.628742
Low	Q8VID5	Recql5	ATP-dependent DNA helicase Q5 OS=Mus musculus OX=10090 GN=Recql5 PE=1 SV=1	1	1	1	1		94591.4	121732	133351	234434	87547.3	102231	173421	116558	149408	0.780131	0.416156
Medium	Q9DB75	Cdip1	Cell death-inducing p53-target protein 1 OS=Mus musculus OX=10090 GN=Cdip1 PE=2 SV=1	1	8	4	1	120226	102872	97407.9	145438	275083	208123		355776	116486	279661	0.416526	0.0543952
Low	Q6P5E4	Uggt1	UDP-glucose:glycoprotein glucosyltransferase 1 OS=Mus musculus OX=10090 GN=Uggt1 PE=1 SV=4	1	3	2	1	106044	128536		114728	217159	82526	51186.1		116436	116957	0.995543	0.992793
High	Q02248	Ctnnb1	Catenin beta-1 OS=Mus musculus OX=10090 GN=Ctnnb1 PE=1 SV=1	2	7	4	2	109521	132024	85639.2	138474	222353				116414	222353	0.523555
High	Q99N11	Dusp22	Dual specificity protein phosphatase 22 OS=Mus musculus OX=10090 GN=Dusp22 PE=1 SV=1	2	2	15	2	116138								116138		Only in WT IP+
Low	B2RXS4	Plxnb2	Plexin-B2 OS=Mus musculus OX=10090 GN=Plxnb2 PE=1 SV=1	1	1	1	1		115669			146476	171411	143955		115669	153948	0.751354
Low	A2ARA8	Itga8	Integrin alpha-8 OS=Mus musculus OX=10090 GN=Itga8 PE=1 SV=1	1	1	1	1				115653				1481337	115653	1481337	0.0780731
High	P48036	Anxa5	Annexin A5 OS=Mus musculus OX=10090 GN=Anxa5 PE=1 SV=1	2	7	7	2	97614.9	122636	88409.6	153584	326711	73351.2	87751.7		115561	162605	0.710688	0.626699
High	O88492	Plin4	Perilipin-4 OS=Mus musculus OX=10090 GN=Plin4 PE=1 SV=2	5	7	14	5	119648		110895		636369	255452		110525	115271	334116	0.345004	0.297554
Medium	A3KGB4	Tbc1d8b	TBC1 domain family member 8B OS=Mus musculus OX=10090 GN=Tbc1d8b PE=1 SV=1	1	1	2	1	115143				130332	32565			115143	81448.4	1.41369
High	Q3ULD5	Mccc2	Methylcrotonoyl-CoA carboxylase beta chain, mitochondrial OS=Mus musculus OX=10090 GN=Mccc2 PE=1 SV=1	2	6	3	2	209255	67907	80641.1	101414	476595	277408	214706		114804	322903	0.355538	0.102931
High	B9EJ86	Osbpl8	Oxysterol-binding protein-related protein 8 OS=Mus musculus OX=10090 GN=Osbpl8 PE=1 SV=1	1	1	2	1			114799		169677				114799	169677	0.676569
High	Q8C5Q4	Grsf1	G-rich sequence factor 1 OS=Mus musculus OX=10090 GN=Grsf1 PE=1 SV=2	2	2	9	2		107281	121671		164499	68867.3	93378.6		114476	108915	1.05106	0.866494
High	Q9CQV4	Retreg3	Reticulophagy regulator 3 OS=Mus musculus OX=10090 GN=Retreg3 PE=1 SV=1	1	3	3	1	83642.9	125062	134386		191536	74899	60032.3		114364	108822	1.05092	0.909858
High	Q80U04	Pja2	E3 ubiquitin-protein ligase Praja-2 OS=Mus musculus OX=10090 GN=Pja2 PE=1 SV=2	3	9	9	3	69709.5	58440.6	65237.5	263493	209443	33350.5	115389	93887.4	114220	113018	1.01064	0.985155
High	Q9D708	S100a16	Protein S100-A16 OS=Mus musculus OX=10090 GN=S100a16 PE=1 SV=1	2	8	19	2	111681	88676.6	92843.9	162173	98900.4	37058.5		799327	113843	311762	0.365162	0.503328
High	Q9R0X4	Acot9	Acyl-coenzyme A thioesterase 9, mitochondrial OS=Mus musculus OX=10090 GN=Acot9 PE=1 SV=1	7	13	15	7	35265.8	52454.1	290601	75039.6	137907	208781	266767		113340	204485	0.55427	0.254718
High	Q924Z6	Xpo6	Exportin-6 OS=Mus musculus OX=10090 GN=Xpo6 PE=1 SV=2	2	4	4	2	120284	131051	75126.4	124612	211093	40501.8			112768	125798	0.896426	0.903725
Low	Q8CFI2	Cdc34	Ubiquitin-conjugating enzyme E2 R1 OS=Mus musculus OX=10090 GN=Cdc34 PE=1 SV=1	1	2	3	1		100448	92081.1	141746			52687.3		111425	52687.3	2.11484
High	A6H6A9	Rabgap1l	Rab GTPase-activating protein 1-like OS=Mus musculus OX=10090 GN=Rabgap1l PE=1 SV=1	5	7	9	5	108872	98238.4	112207	126013	3.16028e+06	50668.8	62225.5	75739.5	111333	837228	0.132978	0.417708
High	Q62443	Nptx1	Neuronal pentraxin-1 OS=Mus musculus OX=10090 GN=Nptx1 PE=1 SV=1	4	10	12	4	47952.2	232988	67239.1	93705	336264	365283		3.61154e+06	110471	1.43769e+06	0.076839	0.346442
High	Q8R554	Otud7a	OTU domain-containing protein 7A OS=Mus musculus OX=10090 GN=Otud7a PE=1 SV=1	8	26	11	6	265528	26790.7	38896		968958	27289.4	136057	244104	110405	344102	0.32085	0.364327
High	Q91YI0	Asl	Argininosuccinate lyase OS=Mus musculus OX=10090 GN=Asl PE=1 SV=1	4	10	11	4	176699	44005			110223			5877993	110352	2.99411e+06	0.0368564	0.499958
High	Q91VK1	Bzw2	eIF5-mimic protein 1 OS=Mus musculus OX=10090 GN=Bzw2 PE=1 SV=1	2	10	7	1	162730	39591.6	105918	133102	329566	104518	152955	137135	110336	181043	0.609443	0.275022
High	Q91XU0	Wrnip1	ATPase WRNIP1 OS=Mus musculus OX=10090 GN=Wrnip1 PE=1 SV=2	1	2	1	1	72859.4	170453	86206.2			128740	225086		109839	176913	0.620867	0.370741
High	Q3V038	Ttc9	Tetratricopeptide repeat protein 9A OS=Mus musculus OX=10090 GN=Ttc9 PE=1 SV=1	5	17	22	4	118320	83595.6	88074.4	149228	85779.2		58807.1		109805	72293.1	1.51888	0.152569
Medium	Q6P4T0	Atg2a	Autophagy-related protein 2 homolog A OS=Mus musculus OX=10090 GN=Atg2a PE=1 SV=2	1	2	1	1	99687.9	157671	99848.2	81121.1	237469	40997.5		102475	109582	126981	0.862983	0.796807
Low	Q60753	Ctf1	Cardiotrophin-1 OS=Mus musculus OX=10090 GN=Ctf1 PE=2 SV=1	1	2	3	1	142592	59120	76020.6	160017	172205	75416.9	51370	73965.8	109437	93239.4	1.17372	0.672837
High	Q9WVE8	Pacsin2	Protein kinase C and casein kinase substrate in neurons protein 2 OS=Mus musculus OX=10090 GN=Pacsin2 PE=1 SV=1	5	26	10	3		88944.6	89605.7	146685	182658	84744.5		115754	108412	127719	0.848832	0.611377
High	Q3UJD6	Usp19	Ubiquitin carboxyl-terminal hydrolase 19 OS=Mus musculus OX=10090 GN=Usp19 PE=1 SV=1	3	5	4	3	120634	105826	111874	93430.9	260489		80972.3	77565.3	107941	139675	0.772801	0.652369
High	O35709	Enc1	Ectoderm-neural cortex protein 1 OS=Mus musculus OX=10090 GN=Enc1 PE=2 SV=2	2	5	3	2	132587	77051.1	99187.8	122759	199592		88571.7		107896	144082	0.748854	0.631173
High	Q80W14	Prpf40b	Pre-mRNA-processing factor 40 homolog B OS=Mus musculus OX=10090 GN=Prpf40b PE=1 SV=2	4	11	7	2	129617	99090.8	104243	97565.1	115521	74435.9	62026.6		107629	83994.4	1.28138	0.280481
High	Q80VJ2	Sra1	Steroid receptor RNA activator 1 OS=Mus musculus OX=10090 GN=Sra1 PE=1 SV=4	1	9	5	1	88625.3	128841	96262.1	115560	71544.1	50101.4	55674.5	41845.8	107322	54791.4	1.95874	0.00440772
Low	P33611	Pola2	DNA polymerase alpha subunit B OS=Mus musculus OX=10090 GN=Pola2 PE=1 SV=2	1	1	1	1	46132.9	110751	164370		75496	55469.5	37752.3	61039.2	107085	57439.3	1.86431	0.281295
High	Q6VN19	Ranbp10	Ran-binding protein 10 OS=Mus musculus OX=10090 GN=Ranbp10 PE=1 SV=2	1	2	2	1	132605		80637.5						106621		Only in WT IP+
High	Q9JLB2	Pals1	Protein PALS1 OS=Mus musculus OX=10090 GN=Pals1 PE=1 SV=1	1	1	4	1		119790	93625.5	106244	315309				106553	315309	0.337933
High	Q6EDY6	Carmil1	F-actin-uncapping protein LRRC16A OS=Mus musculus OX=10090 GN=Carmil1 PE=1 SV=2	3	3	3	3	71273.9			141816					106545		Only in WT IP+
Low	O70503	Hsd17b12	Very-long-chain 3-oxoacyl-CoA reductase OS=Mus musculus OX=10090 GN=Hsd17b12 PE=1 SV=1	1	1	2	1		106490			111915			28885.2	106490	70400	1.51265
High	Q3U182	Crtc2	CREB-regulated transcription coactivator 2 OS=Mus musculus OX=10090 GN=Crtc2 PE=1 SV=2	1	3	2	1	105897				297955				105897	297955	0.355414
High	Q9Z2A5	Ate1	Arginyl-tRNA--protein transferase 1 OS=Mus musculus OX=10090 GN=Ate1 PE=1 SV=2	3	9	6	3	118827	101846	91508.2	110512	88847.7	81503.3	67744.9		105673	79365.3	1.33148	0.0296691
High	Q6PA06	Atl2	Atlastin-2 OS=Mus musculus OX=10090 GN=Atl2 PE=1 SV=1	3	9	5	2		115183	102211	99557.6	311667	136800	63559.6	296927	105651	202238	0.522406	0.210693
High	Q99N57	Raf1	RAF proto-oncogene serine/threonine-protein kinase OS=Mus musculus OX=10090 GN=Raf1 PE=1 SV=2	5	26	14	2	37052.3			173972	249096				105512	249096	0.423579
High	O70133	Dhx9	ATP-dependent RNA helicase A OS=Mus musculus OX=10090 GN=Dhx9 PE=1 SV=2	5	7	4	5	139197			69858.4	155232	289479		73794	104528	172835	0.604784	0.414507
Low	Q562D6	Trmo	tRNA (adenine(37)-N6)-methyltransferase OS=Mus musculus OX=10090 GN=Trmo PE=2 SV=2	1	2	3	1	104131	94230.9	147204	72098	176651	50262.7	49401.7		104416	92105.1	1.13366	0.805432
Low	E9Q3S4	Map3k19	Mitogen-activated protein kinase kinase kinase 19 OS=Mus musculus OX=10090 GN=Map3k19 PE=3 SV=1	1	1	1	1	136334	71217.7	84305.5	125306	689134	979698	283018	261020	104291	553218	0.188517	0.0800327
High	Q6NSR8	Npepl1	Probable aminopeptidase NPEPL1 OS=Mus musculus OX=10090 GN=Npepl1 PE=1 SV=1	2	3	7	2		103829			75808.7	65249.1	81809.6	113953	103829	84205.1	1.23305
High	Q9Z275	Rlbp1	Retinaldehyde-binding protein 1 OS=Mus musculus OX=10090 GN=Rlbp1 PE=1 SV=3	2	5	13	2		102513			511112		108224		102513	309668	0.331043
High	Q920N7	Syt12	Synaptotagmin-12 OS=Mus musculus OX=10090 GN=Syt12 PE=1 SV=1	5	14	21	5	81364.6	146431	124399	57216.7	219529	144498	144035		102353	169354	0.604372	0.102043
Low	P28798	Grn	Progranulin OS=Mus musculus OX=10090 GN=Grn PE=1 SV=2	1	4	1	1	61715	115847	135793	95970.2	136284	154426	179387	177498	102331	161899	0.63207	0.0240065
High	Q99P58	Rab27b	Ras-related protein Rab-27B OS=Mus musculus OX=10090 GN=Rab27b PE=1 SV=3	1	3	5	1		100810			205118	111069	92259.5		100810	136149	0.740436
Low	Q3USL1	Klhdc9	Kelch domain-containing protein 9 OS=Mus musculus OX=10090 GN=Klhdc9 PE=1 SV=1	1	1	2	1		104394	96926.7			43887.7	38890.8		100660	41389.3	2.43204	0.00941368
Low	Q50H33	Kctd8	BTB/POZ domain-containing protein KCTD8 OS=Mus musculus OX=10090 GN=Kctd8 PE=1 SV=1	1	2	1	1	117336	89913.3	102463	91994.5	338004	73789.3			100427	205897	0.487752	0.570945
High	Q8CI61	Bag4	BAG family molecular chaperone regulator 4 OS=Mus musculus OX=10090 GN=Bag4 PE=1 SV=2	2	7	6	2		95663.3	87203.8	116861	100526	98348.9	90949.1	98139.8	99909.4	96991	1.03009	0.775233
High	Q60952	Cep250	Centrosome-associated protein CEP250 OS=Mus musculus OX=10090 GN=Cep250 PE=1 SV=4	2	6	1	1		71773.1	97156.9	130408	25870.1	41274.2	49315.9		99779.2	38820.1	2.5703	0.0539733
Medium	Q3UNZ8	Cryzl2	Quinone oxidoreductase-like protein 2 OS=Mus musculus OX=10090 GN=Cryzl2 PE=1 SV=1	1	3	8	1	113823	96574.8	87762		166570			40231.6	99386.7	103401	0.96118	0.959669
High	O54946	Dnajb6	DnaJ homolog subfamily B member 6 OS=Mus musculus OX=10090 GN=Dnajb6 PE=1 SV=4	3	16	9	2	121764	75368.4	80262.4	119251	159036	139150	110167	79953.8	99161.4	122077	0.812288	0.326049
High	O70293	Grk6	G protein-coupled receptor kinase 6 OS=Mus musculus OX=10090 GN=Grk6 PE=1 SV=1	2	16	4	1	98750.6				104095				98750.6	104095	0.948655
Low	Q9EP82	Wdr4	tRNA (guanine-N(7)-)-methyltransferase non-catalytic subunit WDR4 OS=Mus musculus OX=10090 GN=Wdr4 PE=1 SV=2	1	1	6	1	49964.2	128322	97385.8	118655	71555.5	61272.4	82602.7		98581.6	71810.2	1.37281	0.226811
Low	Q9JKJ9	Cyp39a1	24-hydroxycholesterol 7-alpha-hydroxylase OS=Mus musculus OX=10090 GN=Cyp39a1 PE=1 SV=1	1	1	3	1	63557.6	86869.2	143985						98137.1		Only in WT IP+
Low	Q9CZT5	Vasn	Vasorin OS=Mus musculus OX=10090 GN=Vasn PE=2 SV=2	1	1	1	1		72361.7	70683.1	151221	87297.7	105707	96540.2	171882	98088.7	115357	0.850307	0.626811
High	P30677	Gna14	Guanine nucleotide-binding protein subunit alpha-14 OS=Mus musculus OX=10090 GN=Gna14 PE=1 SV=2	2	12	8	1	97464.6	108559	92589.3	93606.5	143612	69022.8	47388.1		98054.8	86674.5	1.1313	0.734771
Low	Q9Z176	Ppp2r3d	Serine/threonine-protein phosphatase 2A regulatory subunit B'' subunit delta OS=Mus musculus OX=10090 GN=Ppp2r3d PE=2 SV=1	1	4	2	1	87129.2	106455	90612.6	106178	64132.9	82828.8	78698.6		97593.7	75220.1	1.29744	0.0362941
Medium	O35166	Gosr2	Golgi SNAP receptor complex member 2 OS=Mus musculus OX=10090 GN=Gosr2 PE=1 SV=2	1	1	3	1	110491			84097.6	164598				97294.1	164598	0.591101
High	Q8VEH6	Zng1	Zinc-regulated GTPase metalloprotein activator 1 OS=Mus musculus OX=10090 GN=Zng1 PE=1 SV=1	1	2	6	1	101964		117617	71930.5	157163				97170.7	157163	0.618278
High	Q8BJ71	Nup93	Nuclear pore complex protein Nup93 OS=Mus musculus OX=10090 GN=Nup93 PE=1 SV=1	2	2	5	2			61112.5	133129	738350	54236.3	130677		97120.5	307755	0.315578	0.433817
High	Q8R1F1	Niban2	Protein Niban 2 OS=Mus musculus OX=10090 GN=Niban2 PE=1 SV=2	1	1	3	1				96425.9	188411	58585.7			96425.9	123498	0.780787
Low	Q8K4B0	Mta1	Metastasis-associated protein MTA1 OS=Mus musculus OX=10090 GN=Mta1 PE=1 SV=1	2	3	3	2	92801.5	30085.9	75356.3	187239	67452.5	27052	151304		96370.7	81936.2	1.17617	0.782539
High	Q9JLQ2	Git2	ARF GTPase-activating protein GIT2 OS=Mus musculus OX=10090 GN=Git2 PE=1 SV=2	4	6	7	1			95983.6		112854				95983.6	112854	0.850511
High	O54734	Ddost	Dolichyl-diphosphooligosaccharide--protein glycosyltransferase 48 kDa subunit OS=Mus musculus OX=10090 GN=Ddost PE=1 SV=2	2	5	16	2		70881.2	127097	89668.2	299838	95626		84627.4	95882.3	160031	0.59915	0.458211
High	Q6ZQI3	Mlec	Malectin OS=Mus musculus OX=10090 GN=Mlec PE=1 SV=2	2	4	7	2	95395.4								95395.4		Only in WT IP+
High	Q8C522	Endod1	Endonuclease domain-containing 1 protein OS=Mus musculus OX=10090 GN=Endod1 PE=1 SV=2	4	9	12	4	105825	96169.9	98280.3	78670.3	207588	57049.8	35420.8		94736.3	100019	0.947179	0.931378
High	B1AVY7	Kif16b	Kinesin-like protein KIF16B OS=Mus musculus OX=10090 GN=Kif16b PE=1 SV=1	2	9	2	2	32185.3	133960	138795	72273	216857	107035	66666.5	106662	94303.3	124305	0.758644	0.495508
High	Q6ZPZ3	Zc3h4	Zinc finger CCCH domain-containing protein 4 OS=Mus musculus OX=10090 GN=Zc3h4 PE=1 SV=2	1	7	1	1	88592.1	101982	95528.6	89940.3	188276	74833.3	103896	120237	94010.6	121811	0.771777	0.332524
High	Q9R1P0	Psma4	Proteasome subunit alpha type-4 OS=Mus musculus OX=10090 GN=Psma4 PE=1 SV=1	1	6	3	1	140535		65475.7	75773.5	126158	71006.1	49301.9	194109	93928.1	110144	0.852777	0.701881
Low	Q99JW2	Acy1	Aminoacylase-1 OS=Mus musculus OX=10090 GN=Acy1 PE=1 SV=1	1	1	3	1	89292.8	102715	103600	79772.4	87232.5	87761.5	97846.1		93845.2	90946.7	1.03187	0.683778
High	Q9JM98	Wrap73	WD repeat-containing protein WRAP73 OS=Mus musculus OX=10090 GN=Wrap73 PE=1 SV=2	1	6	2	1	127935	70559.8	53663.6	122178	47246.6				93584.1	47246.6	1.98076
High	O70439	Stx7	Syntaxin-7 OS=Mus musculus OX=10090 GN=Stx7 PE=1 SV=3	4	9	24	4			86144	100963	139851		53900.7	81066.3	93553.6	91605.9	1.02126	0.947116
Low	P69525	Tmprss9	Transmembrane protease serine 9 OS=Mus musculus OX=10090 GN=Tmprss9 PE=3 SV=1	1	4	1	1	23197.2	125096	136214	84603.7	109907	161971	67344.2	113227	92277.6	113112	0.815807	0.541497
High	Q9D6Y7	Msra	Mitochondrial peptide methionine sulfoxide reductase OS=Mus musculus OX=10090 GN=Msra PE=1 SV=1	3	10	21	3		92159.1			262318	236290			92159.1	249304	0.369666
Low	Q9Z2C9	Mtmr7	Myotubularin-related protein 7 OS=Mus musculus OX=10090 GN=Mtmr7 PE=1 SV=2	1	1	2	1	102766	87388.3	104294	74148.7		77900.5	48509		92149.4	63204.7	1.45795	0.258547
High	P11627	L1cam	Neural cell adhesion molecule L1 OS=Mus musculus OX=10090 GN=L1cam PE=1 SV=1	3	5	3	3	69971.9	119189		82343.4	55628.5	32927.7	67243.9		90501.6	51933.4	1.74265	0.106474
High	Q3U319	Rnf40	E3 ubiquitin-protein ligase BRE1B OS=Mus musculus OX=10090 GN=Rnf40 PE=1 SV=2	6	15	7	6			89999.3						89999.3		Only in WT IP+
Low	Q91WC1	Pot1	Protection of telomeres protein 1 OS=Mus musculus OX=10090 GN=Pot1 PE=1 SV=1	1	1	1	1	80134.2	104781	94330.1	74263.7		101811	160685		88377.3	131248	0.67336	0.373525
High	P70441	Nherf1	Na(+)/H(+) exchange regulatory cofactor NHE-RF1 OS=Mus musculus OX=10090 GN=Slc9a3r1 PE=1 SV=3	3	10	14	3		88150.4			129641			237897	88150.4	183769	0.479681
Low	Q684R7	Frem1	FRAS1-related extracellular matrix protein 1 OS=Mus musculus OX=10090 GN=Frem1 PE=1 SV=1	1	1	0	1	31483.2	163897		68219.3		55627.8	69238		87866.4	62432.9	1.40737	0.587192
Medium	Q3UY34	Custos	Protein CUSTOS OS=Mus musculus OX=10090 GN=Custos PE=2 SV=1	2	5	9	2	76860.9	33823.9	155876	83589.9	81611		62899.6		87537.7	72255.3	1.21151	0.603927
Medium	O70152	Dpm1	Dolichol-phosphate mannosyltransferase subunit 1 OS=Mus musculus OX=10090 GN=Dpm1 PE=1 SV=1	1	3	5	1	92721.1	84283		84500.9	100948	69858.5	56735.1	154741	87168.3	95570.7	0.912082	0.726868
Low	Q8BHL8	Psmf1	Proteasome inhibitor PI31 subunit OS=Mus musculus OX=10090 GN=Psmf1 PE=1 SV=1	1	1	3	1	81547.4			90621.5	183938				86084.5	183938	0.468009
Low	Q5XKE0	Mybpc2	Myosin-binding protein C, fast-type OS=Mus musculus OX=10090 GN=Mybpc2 PE=1 SV=1	1	2	1	1	91766.3			78904.6	149623		80042.9		85335.4	114833	0.743126	0.550232
High	Q63943	Mef2d	Myocyte-specific enhancer factor 2D OS=Mus musculus OX=10090 GN=Mef2d PE=1 SV=2	3	8	7	3	57984.1	114075		83759.6	117459	153673	163456	147896	85273	145621	0.585582	0.0413206
Low	Q8K2A6	Lipm	Lipase member M OS=Mus musculus OX=10090 GN=Lipm PE=2 SV=1	1	4	2	1	57291.7			113058	1.99979e+06	1.7682e+06	1.37645e+06		85174.7	1.71481e+06	0.04967	0.0108548
Low	Q6A026	Pds5a	Sister chromatid cohesion protein PDS5 homolog A OS=Mus musculus OX=10090 GN=Pds5a PE=1 SV=3	1	2	1	1		62107.3	123054	70316.6	341077	229380	74665.4		85159.4	215041	0.396015	0.23063
High	Q9R0G7	Zeb2	Zinc finger E-box-binding homeobox 2 OS=Mus musculus OX=10090 GN=Zeb2 PE=1 SV=2	1	2	1	1	129385	77571.7	67767.3	64367.8		36990.7	45264.7		84773.1	41127.7	2.06122	0.0595715
High	P70345	Bcl2l2	Bcl-2-like protein 2 OS=Mus musculus OX=10090 GN=Bcl2l2 PE=1 SV=1	2	4	15	2	83449.7	75298.5		93750.6				157153	84166.3	157153	0.535569
High	Q3UJB9	Edc4	Enhancer of mRNA-decapping protein 4 OS=Mus musculus OX=10090 GN=Edc4 PE=1 SV=2	6	13	7	6	38032.2		134953	78348.6	1.42292e+06	107195	217826		83778	582648	0.143788	0.357994
Low	Q3UHH8	Gxylt1	Glucoside xylosyltransferase 1 OS=Mus musculus OX=10090 GN=Gxylt1 PE=1 SV=2	1	1	1	1		40799.1	125906						83352.7		Only in WT IP+
High	A2ARP1	Ppip5k1	Inositol hexakisphosphate and diphosphoinositol-pentakisphosphate kinase 1 OS=Mus musculus OX=10090 GN=Ppip5k1 PE=1 SV=1	1	5	1	1	55689.2	105457	57683.1	113743	178055		45080.9	86954.8	83142.9	103364	0.804373	0.668624
Medium	Q80ZJ7	Snx32	Sorting nexin-32 OS=Mus musculus OX=10090 GN=Snx32 PE=2 SV=1	1	1	2	1	87133.4		93328.4	68826.6	191782	45598.7			83096.1	118691	0.700107	0.711473
Medium	Q69Z38	Peak1	Inactive tyrosine-protein kinase PEAK1 OS=Mus musculus OX=10090 GN=Peak1 PE=1 SV=4	1	1	1	1			84683.2	81244.3	68981.9				82963.8	68981.9	1.20269
Low	Q62092	Nsg1	Neuronal vesicle trafficking-associated protein 1 OS=Mus musculus OX=10090 GN=Nsg1 PE=1 SV=3	1	2	3	1		82311.2	83360.4		164074	23225.1	54411.7		82835.8	80570.2	1.02812	0.96252
High	P49070	Camlg	Guided entry of tail-anchored proteins factor CAMLG OS=Mus musculus OX=10090 GN=Camlg PE=1 SV=2	1	7	7	1	66623.9	91168.3		87654.5	233678	87753	46754.7		81815.6	122729	0.666638	0.546633
High	Q8BTI9	Pik3cb	Phosphatidylinositol 4,5-bisphosphate 3-kinase catalytic subunit beta isoform OS=Mus musculus OX=10090 GN=Pik3cb PE=1 SV=2	3	6	3	3	54134.5	99276.9		91879.6	787439	186549	63405.3	105990	81763.7	285846	0.286041	0.314372
Medium	Q9EQI8	Mrpl46	39S ribosomal protein L46, mitochondrial OS=Mus musculus OX=10090 GN=Mrpl46 PE=1 SV=1	1	3	7	1	81314.5				75289.8	53779.7	46144.7		81314.5	58404.7	1.39226
High	Q91YD3	Dcp1a	mRNA-decapping enzyme 1A OS=Mus musculus OX=10090 GN=Dcp1a PE=1 SV=1	2	2	4	2	77952	82418.9			208924	80363.1			80185.5	144643	0.554367	0.498994
High	Q9DBS5	Klc4	Kinesin light chain 4 OS=Mus musculus OX=10090 GN=Klc4 PE=1 SV=1	8	19	18	5	63472.2	39004.3	109759	107029	681647	614033	291732		79815.9	529137	0.150842	0.0620262
High	Q3UV70	Pdp1	[Pyruvate dehydrogenase [acetyl-transferring]]-phosphatase 1, mitochondrial OS=Mus musculus OX=10090 GN=Pdp1 PE=1 SV=1	1	2	3	1		79186.7			136408	67130.4		1.27358e+06	79186.7	492372	0.160827
Medium	Q3UTZ3	Trappc14	Trafficking protein particle complex subunit 14 OS=Mus musculus OX=10090 GN=Trappc14 PE=1 SV=2	3	3	6	3	89852.1	55839.9		91686.5	73606.1		46351.4		79126.2	59978.8	1.31924	0.382343
Low	Q8R2V2	Iffo2	Intermediate filament family orphan 2 OS=Mus musculus OX=10090 GN=Iffo2 PE=2 SV=2	1	4	1	1	75373.1	81993.2	77290.3	81295.7	72887.7	42586.8	38420.7		78988.1	51298.4	1.53978	0.122632
High	P47934	Crat	Carnitine O-acetyltransferase OS=Mus musculus OX=10090 GN=Crat PE=1 SV=3	2	2	5	2			78030.8		178649				78030.8	178649	0.436783
High	Q9R1S8	Capn7	Calpain-7 OS=Mus musculus OX=10090 GN=Capn7 PE=2 SV=1	2	3	2	2	96831.9	79353.1	62470	73291.3	44875.6	51833.6	52569	49580.8	77986.6	49714.7	1.56868	0.0258972
Low	P52633	Stat6	Signal transducer and transcription activator 6 OS=Mus musculus OX=10090 GN=Stat6 PE=1 SV=2	1	2	1	1	41912	87402.4	92482.6	89200		67191	35554.6		77749.2	51372.8	1.51343	0.303362
Low	Q9CR27	Washc3	WASH complex subunit 3 OS=Mus musculus OX=10090 GN=Washc3 PE=1 SV=1	1	1	4	1		74127.4	67039.5	91600.2	209614	158797	124092		77589	164168	0.472621	0.0633169
Low	Q3UMU9	Hdgfl2	Hepatoma-derived growth factor-related protein 2 OS=Mus musculus OX=10090 GN=Hdgfl2 PE=1 SV=1	1	4	1	1	63183			91776.1		49589.5	41746.8		77479.6	45668.2	1.69658	0.251107
Low	Q64310	Surf4	Surfeit locus protein 4 OS=Mus musculus OX=10090 GN=Surf4 PE=1 SV=1	1	4	4	1	97736.6	74771	41477.2	94052	220318	63356.9	42441.2	51271.1	77009.2	94346.9	0.816235	0.716806
Low	P21440	Abcb4	Phosphatidylcholine translocator ABCB4 OS=Mus musculus OX=10090 GN=Abcb4 PE=1 SV=2	1	1	1	1	90408.3	64459.1	73720.4	77221.1	81585.5	56306.7	59708.6		76452.2	65866.9	1.16071	0.33483
Medium	Q9CQF0	Mrpl11	39S ribosomal protein L11, mitochondrial OS=Mus musculus OX=10090 GN=Mrpl11 PE=1 SV=1	1	2	5	1				75564.5	67237.3				75564.5	67237.3	1.12385
High	O54916	Reps1	RalBP1-associated Eps domain-containing protein 1 OS=Mus musculus OX=10090 GN=Reps1 PE=1 SV=2	3	8	4	2	71242.2	114561	62987.2	53207.6	82166.5	30684.5	26652.9	43092.9	75499.4	45649.2	1.65391	0.158622
High	Q8CHG3	Gcc2	GRIP and coiled-coil domain-containing protein 2 OS=Mus musculus OX=10090 GN=Gcc2 PE=1 SV=3	4	4	3	4	52441.4	31797.4	53167.4	164156	319930	113037			75390.5	216483	0.348251	0.390263
High	Q61140	Bcar1	Breast cancer anti-estrogen resistance protein 1 OS=Mus musculus OX=10090 GN=Bcar1 PE=1 SV=2	4	5	8	4	68906.6	97071.9		59625.4	906516	69594.5	103520		75201.3	359877	0.208964	0.407244
High	P56546	Ctbp2	C-terminal-binding protein 2 OS=Mus musculus OX=10090 GN=Ctbp2 PE=1 SV=2	2	3	4	1	85185.9	65073.6			120786	80795.3	65138.6		75129.8	88906.6	0.845042	0.529333
Low	Q9JJ11	Tacc3	Transforming acidic coiled-coil-containing protein 3 OS=Mus musculus OX=10090 GN=Tacc3 PE=1 SV=1	1	1	1	1			74754.9			50298.2			74754.9	50298.2	1.48623
Low	Q9D2R8	Mrps33	28S ribosomal protein S33, mitochondrial OS=Mus musculus OX=10090 GN=Mrps33 PE=1 SV=1	1	2	7	1				74416.1	77591.7			110728	74416.1	94159.8	0.790317
High	Q8VI36	Pxn	Paxillin OS=Mus musculus OX=10090 GN=Pxn PE=1 SV=1	1	2	7	1	73259.9			75095.5	176831		77743.7	141218	74177.7	131931	0.562247	0.184345
High	P83093	Stim2	Stromal interaction molecule 2 OS=Mus musculus OX=10090 GN=Stim2 PE=1 SV=2	3	5	5	3			73245		460365	86014.2			73245	273190	0.26811
Medium	Q91VX5	Nxph3	Neurexophilin-3 OS=Mus musculus OX=10090 GN=Nxph3 PE=2 SV=1	1	1	3	1	72866.6				279085	150656			72866.6	214871	0.339118
High	Q8R238	Sdsl	Serine dehydratase-like OS=Mus musculus OX=10090 GN=Sdsl PE=1 SV=1	2	7	9	2			68770.8	76176.2	249110		35455.6		72473.5	142283	0.509362	0.631477
Low	Q62348	Tsn	Translin OS=Mus musculus OX=10090 GN=Tsn PE=1 SV=1	1	1	4	1			59448.5	83278.5	97706				71363.5	97706	0.73039
Low	Q9WTN0	Ggps1	Geranylgeranyl pyrophosphate synthase OS=Mus musculus OX=10090 GN=Ggps1 PE=1 SV=1	1	1	2	1	71478.9	59031.8	64046.9	90875	147708	60001.4	69214.7		71358.1	92308.2	0.773042	0.533661
Medium	O88738	Birc6	Baculoviral IAP repeat-containing protein 6 OS=Mus musculus OX=10090 GN=Birc6 PE=1 SV=2	2	2	1	2		71308.4			130906	50283		1.82032e+06	71308.4	667168	0.106882
High	Q80WT5	Aftph	Aftiphilin OS=Mus musculus OX=10090 GN=Aftph PE=1 SV=2	2	2	5	2	73884.4	69483.7		70173.5	234628				71180.5	234628	0.303377
High	Q6PH08	Erc2	ERC protein 2 OS=Mus musculus OX=10090 GN=Erc2 PE=1 SV=2	7	31	7	3	83072.3	66758.2		61608.9	175132	97076.9	433017		70479.8	235075	0.299818	0.246022
Medium	P06800	Ptprc	Receptor-type tyrosine-protein phosphatase C OS=Mus musculus OX=10090 GN=Ptprc PE=1 SV=4	2	2	3	2			112137	28372.8		99843	266763	1.47115e+06	70254.9	612586	0.114686	0.335876
Low	Q60846	Tnfrsf8	Tumor necrosis factor receptor superfamily member 8 OS=Mus musculus OX=10090 GN=Tnfrsf8 PE=2 SV=1	1	1	2	1		46116.4	93538.8		80271.1	86227.6			69827.6	83249.3	0.838776	0.671898
Low	Q8C2B3	Hdac7	Histone deacetylase 7 OS=Mus musculus OX=10090 GN=Hdac7 PE=1 SV=2	1	2	1	1	59314.4	74216.5	76105.8	64712.8	85863.2	44189.2	29253.1	36439.7	68587.4	48936.3	1.40157	0.221246
Low	P70280	Vamp7	Vesicle-associated membrane protein 7 OS=Mus musculus OX=10090 GN=Vamp7 PE=1 SV=1	1	3	4	1				68580.8	101864				68580.8	101864	0.673255
Low	P31750	Akt1	RAC-alpha serine/threonine-protein kinase OS=Mus musculus OX=10090 GN=Akt1 PE=1 SV=2	1	1	2	1		68076.6						1.00951e+06	68076.6	1.00951e+06	0.0674352
Medium	Q6P6I6	Polr2m	DNA-directed RNA polymerase II subunit GRINL1A OS=Mus musculus OX=10090 GN=Polr2m PE=2 SV=2	1	1	4	1	84062.9		51488.5						67775.7		Only in WT IP+
High	Q9EQQ9	Oga	Protein O-GlcNAcase OS=Mus musculus OX=10090 GN=Oga PE=1 SV=2	2	5	5	2				66566.5	284380	50504.8		334399	66566.5	223094	0.298378
High	Q8K596	Slc8a2	Sodium/calcium exchanger 2 OS=Mus musculus OX=10090 GN=Slc8a2 PE=1 SV=1	1	5	1	1			47650.9	85008.3	81271.7	60915.5	41329.3		66329.6	61172.2	1.08431	0.838485
High	Q63739	Ptp4a1	Protein tyrosine phosphatase type IVA 1 OS=Mus musculus OX=10090 GN=Ptp4a1 PE=1 SV=1	3	3	29	3				65943	369671				65943	369671	0.178383
High	Q8C570	Rae1	mRNA export factor OS=Mus musculus OX=10090 GN=Rae1 PE=1 SV=1	3	3	11	3				65874.9	70505.6				65874.9	70505.6	0.934321
High	Q810B6	Ankfy1	Rabankyrin-5 OS=Mus musculus OX=10090 GN=Ankfy1 PE=1 SV=2	1	1	1	1			64062.3	67038.2	112208	37118.4	24984.8		65550.2	58103.8	1.12816	0.810607
Low	Q811C2	Atg4c	Cysteine protease ATG4C OS=Mus musculus OX=10090 GN=Atg4c PE=2 SV=2	1	4	2	1	72629.9	47908.1	63792.8	77357	9728.19	11451.7	8483.2	3246.57	65421.9	8227.4	7.95171	0.00197176
Low	Q9QYE5	Jag2	Protein jagged-2 OS=Mus musculus OX=10090 GN=Jag2 PE=2 SV=2	1	1	1	1	72431.2	47336.7	60790.6	79251.6					64952.5		Only in WT IP+
High	Q8R4N0	Clybl	Citramalyl-CoA lyase, mitochondrial OS=Mus musculus OX=10090 GN=Clybl PE=1 SV=2	1	2	7	1	75759.3	53393.4			127668	76722.8		59553	64576.4	87981.2	0.733979	0.392524
High	Q9DC16	Ergic1	Endoplasmic reticulum-Golgi intermediate compartment protein 1 OS=Mus musculus OX=10090 GN=Ergic1 PE=1 SV=1	3	3	10	3		92106.9	35934.1		257438	34389.3	108863		64020.5	133564	0.479325	0.410639
High	P59708	Sf3b6	Splicing factor 3B subunit 6 OS=Mus musculus OX=10090 GN=Sf3b6 PE=1 SV=1	3	7	22	3		68719.3	52872.9	69882.5	89088	51285.1	59703.3		63824.9	66692.2	0.957007	0.836544
High	Q8BVU0	Lrch3	DISP complex protein LRCH3 OS=Mus musculus OX=10090 GN=Lrch3 PE=1 SV=3	2	4	4	2		48532.4	78853.5			18063.6	27333.2		63692.9	22698.4	2.80605	0.202307
High	Q99MR8	Mccc1	Methylcrotonoyl-CoA carboxylase subunit alpha, mitochondrial OS=Mus musculus OX=10090 GN=Mccc1 PE=1 SV=2	3	13	6	3		73261.9	53788.6		683155	254213	81347.8		63525.3	339572	0.187074	0.262568
Medium	Q8BLS7	Sowaha	Ankyrin repeat domain-containing protein SOWAHA OS=Mus musculus OX=10090 GN=Sowaha PE=1 SV=2	1	3	1	1	62217.4	52245.8	69161.7	67415.1			4051.37		62760	4051.37	15.4911
High	Q02357	Ank1	Ankyrin-1 OS=Mus musculus OX=10090 GN=Ank1 PE=1 SV=2	6	17	3	4		75821	46597.9		152144	78701.4	95558	103022	61209.5	107356	0.570153	0.114752
Medium	Q99JI4	Psmd6	26S proteasome non-ATPase regulatory subunit 6 OS=Mus musculus OX=10090 GN=Psmd6 PE=1 SV=1	1	6	2	1		64859.1	56703.6		149393			78078.6	60781.3	113736	0.534409	0.374761
Medium	Q8BUN5	Smad3	Mothers against decapentaplegic homolog 3 OS=Mus musculus OX=10090 GN=Smad3 PE=1 SV=2	1	2	2	1		60380.6							60380.6		Only in WT IP+
High	Q91WA3	Hdac11	Histone deacetylase 11 OS=Mus musculus OX=10090 GN=Hdac11 PE=1 SV=1	3	4	11	3	64641.5			54733.1	72068.4		37715.6		59687.3	54892	1.08736	0.828141
Low	Q61554	Fbn1	Fibrillin-1 OS=Mus musculus OX=10090 GN=Fbn1 PE=1 SV=2	1	4	1	1	27202.8	65342	51900.7	94174.1					59654.9		Only in WT IP+
Low	Q149L6	Dnajb14	DnaJ homolog subfamily B member 14 OS=Mus musculus OX=10090 GN=Dnajb14 PE=2 SV=1	1	2	3	1		58153	69222.5	50022.5	49060.7	113244	67532.2	96895.3	59132.7	81682.9	0.72393	0.221096
Low	E9PZQ0	Ryr1	Ryanodine receptor 1 OS=Mus musculus OX=10090 GN=Ryr1 PE=1 SV=1	1	1	0	1		72688.9	66842	37269.6	58422.2	43112.3	45945.1		58933.5	49159.9	1.19881	0.478384
High	Q61301	Ctnna2	Catenin alpha-2 OS=Mus musculus OX=10090 GN=Ctnna2 PE=1 SV=3	3	8	7	2	38898.2	73593	68325.6	51763.9	102954	43650.9		22612.9	58145.2	56406	1.03083	0.950478
High	Q8CIF6	Sidt2	SID1 transmembrane family member 2 OS=Mus musculus OX=10090 GN=Sidt2 PE=1 SV=1	2	29	2	1	54939.6	58776.1	58110.5	59188.9	52383	87272.6	68889	54005.3	57753.8	65637.5	0.87989	0.403921
High	B9EJ80	Pdzd8	PDZ domain-containing protein 8 OS=Mus musculus OX=10090 GN=Pdzd8 PE=1 SV=1	2	8	2	2	51402.5	51444.8	56880.2	69789.5	160936	218113	132867	27409.9	57379.2	134831	0.425564	0.147491
Low	O55196	Enam	Enamelin OS=Mus musculus OX=10090 GN=Enam PE=1 SV=1	1	2	1	1	56930.8					51665.5	48918.9	32649	56930.8	44411.1	1.2819
Medium	E9PZM4	Chd2	Chromodomain-helicase-DNA-binding protein 2 OS=Mus musculus OX=10090 GN=Chd2 PE=1 SV=1	2	4	2	2	37139	64570.4	71264.4	51182.1	26538.5	151967	142422	239058	56039	139996	0.400289	0.148954
High	Q9CQ71	Rpa3	Replication protein A 14 kDa subunit OS=Mus musculus OX=10090 GN=Rpa3 PE=1 SV=1	1	1	19	1	43127.3	58156.1	65411.1	56941.3	189043	61787.4	114062		55908.9	121631	0.459661	0.215604
Low	Q68FH4	Galk2	N-acetylgalactosamine kinase OS=Mus musculus OX=10090 GN=Galk2 PE=1 SV=1	1	2	5	1	63284.7	48019.4							55652.1		Only in WT IP+
Medium	Q9EQG9	Cert1	Ceramide transfer protein OS=Mus musculus OX=10090 GN=Cert1 PE=1 SV=1	1	3	5	1		55551			91041.3				55551	91041.3	0.610174
Low	Q08460	Kcnma1	Calcium-activated potassium channel subunit alpha-1 OS=Mus musculus OX=10090 GN=Kcnma1 PE=1 SV=2	1	2	1	1	27053.5	63634.8	80845.1	49556	58829.4	50626.1	46014.7		55272.3	51823.4	1.06655	0.789089
High	Q0VGU4	Vgf	Neurosecretory protein VGF OS=Mus musculus OX=10090 GN=Vgf PE=1 SV=1	2	7	5	2	49024.6	51076.6	50922.2	67946.3	60402.4	49781.6	59602.2		54742.4	56595.4	0.967259	0.753767
Low	Q6P9J9	Ano6	Anoctamin-6 OS=Mus musculus OX=10090 GN=Ano6 PE=1 SV=1	1	1	2	1		44977.7		64052.1			60659.1	18232.9	54514.9	39446	1.38201	0.607521
High	Q9CZJ2	Hspa12b	Heat shock 70 kDa protein 12B OS=Mus musculus OX=10090 GN=Hspa12b PE=1 SV=1	5	32	7	1	51961.1	69800.6	55730.4	39727.4	87574.1				54304.9	87574.1	0.620102
High	Q9JJC6	Rilpl1	RILP-like protein 1 OS=Mus musculus OX=10090 GN=Rilpl1 PE=1 SV=1	7	14	24	7			30420.1	77814.3	54349.6	53773.6	64696.1	51062.2	54117.2	55970.4	0.966891	0.950407
Low	Q8K4R9	Dlgap5	Disks large-associated protein 5 OS=Mus musculus OX=10090 GN=Dlgap5 PE=1 SV=2	1	3	1	1	73258.1	34822	56415.2	50811.6	50648.4	42223.7	45787.3	812517	53826.7	237794	0.226359	0.4079
Medium	P62996	Tra2b	Transformer-2 protein homolog beta OS=Mus musculus OX=10090 GN=Tra2b PE=1 SV=1	1	2	3	1	61115.6		45076		71988.5	31752.3	35992.6	642830	53095.8	195641	0.271394	0.410466
Medium	Q3UIK4	Mettl14	N6-adenosine-methyltransferase non-catalytic subunit OS=Mus musculus OX=10090 GN=Mettl14 PE=1 SV=1	1	1	2	1	52598.6		40438.9	65514.2					52850.6		Only in WT IP+
High	Q9JIA7	Sphk2	Sphingosine kinase 2 OS=Mus musculus OX=10090 GN=Sphk2 PE=1 SV=2	3	4	5	3		41589	53598.8	57510.6		3.53722e+06			50899.5	3.53722e+06	0.0143897
Low	Q923Q2	Stard13	StAR-related lipid transfer protein 13 OS=Mus musculus OX=10090 GN=Stard13 PE=1 SV=5	1	4	1	1	59219.3	42371.1	55231.2	43813.2	70470.8	34982.1	36239.6	12413.8	50158.7	38526.6	1.30192	0.414458
Medium	P43407	Sdc2	Syndecan-2 OS=Mus musculus OX=10090 GN=Sdc2 PE=1 SV=1	1	6	4	1		28905.8	39028.4	82279.1	71284.7	74033			50071.1	72658.9	0.689126	0.301259
Low	Q9JK23	Psmg1	Proteasome assembly chaperone 1 OS=Mus musculus OX=10090 GN=Psmg1 PE=1 SV=1	1	4	5	1	48955.5	56219.1	48873.6	44411.2	52693.6	39574	52699.3		49614.9	48322.3	1.02675	0.811992
High	Q3UHQ6	Dop1b	Protein dopey-2 OS=Mus musculus OX=10090 GN=Dop1b PE=1 SV=3	1	4	1	1			40771.5	55678.6	87980.3		43617.4	50736.7	48225.1	60778.1	0.793461	0.483733
High	Q8R0G9	Nup133	Nuclear pore complex protein Nup133 OS=Mus musculus OX=10090 GN=Nup133 PE=1 SV=2	8	13	10	8	54080.8	50154	36070.6	52541.7	1.35289e+06	221646	136842	1.0102e+06	48211.8	680394	0.0708586	0.124154
Medium	Q9CZU3	Mtrex	Exosome RNA helicase MTR4 OS=Mus musculus OX=10090 GN=Mtrex PE=1 SV=1	1	7	2	1	52045.2	39547.3	49650		84250.4			55744.8	47080.8	69997.6	0.672606	0.340722
High	Q9JKR6	Hyou1	Hypoxia up-regulated protein 1 OS=Mus musculus OX=10090 GN=Hyou1 PE=1 SV=1	2	3	5	2			46982.3		156953				46982.3	156953	0.299339
High	Q8BGS1	Epb41l5	Band 4.1-like protein 5 OS=Mus musculus OX=10090 GN=Epb41l5 PE=1 SV=1	2	5	7	2		35649.7		56715.1	417538				46182.4	417538	0.110607
High	Q3UPH7	Arhgef40	Rho guanine nucleotide exchange factor 40 OS=Mus musculus OX=10090 GN=Arhgef40 PE=1 SV=1	1	1	1	1	38770		45897.9	51469	124656	23178.4	38371.3		45379	62068.5	0.731111	0.65098
Low	Q8K004	Spata2	Spermatogenesis-associated protein 2 OS=Mus musculus OX=10090 GN=Spata2 PE=1 SV=1	2	2	5	2	45767.3		41778.1	48228.5	99092.9	40143.5	66525.8	114833	45258	80148.7	0.564675	0.127281
High	P35123	Usp4	Ubiquitin carboxyl-terminal hydrolase 4 OS=Mus musculus OX=10090 GN=Usp4 PE=1 SV=3	2	6	4	1	40415.6	45608.6	48973		150004				44999	150004	0.299985
High	Q80Y24	Prickle2	Prickle-like protein 2 OS=Mus musculus OX=10090 GN=Prickle2 PE=1 SV=3	4	5	5	4	27972.8		42975.7	62358.8	62652.6	34432.9	55527.1		44435.8	50870.9	0.873501	0.648911
Medium	P18529		Ig heavy chain V region 5-76 OS=Mus musculus OX=10090 PE=1 SV=1	1	4	6	1			44277.6		264561	144391	161188	178321	44277.6	187115	0.236633
High	P54254	Atxn1	Ataxin-1 OS=Mus musculus OX=10090 GN=Atxn1 PE=1 SV=2	2	3	5	2		35710		52766.2	102174		29261.8		44238.1	65718	0.673151	0.660626
High	Q923S9	Rab30	Ras-related protein Rab-30 OS=Mus musculus OX=10090 GN=Rab30 PE=1 SV=1	4	15	15	1	44040.4				76675.2				44040.4	76675.2	0.574375
Low	Q6P6L0	Filip1l	Filamin A-interacting protein 1-like OS=Mus musculus OX=10090 GN=Filip1l PE=1 SV=2	1	2	1	1			43412.9		80953.1	59465.1	51436.9	100733	43412.9	73147	0.593502
High	Q8BN59	Larp6	La-related protein 6 OS=Mus musculus OX=10090 GN=Larp6 PE=1 SV=1	2	3	5	2	46847.9	39145			73685.8	38504.8	19389.8		42996.4	43860.1	0.980308	0.962259
Low	Q9D709	Tmem79	Transmembrane protein 79 OS=Mus musculus OX=10090 GN=Tmem79 PE=1 SV=1	1	1	2	1		35465.1	55400.6	36008.9		35722.7	45412.3	13774.4	42291.6	31636.5	1.3368	0.409577
High	Q91V14	Slc12a5	Solute carrier family 12 member 5 OS=Mus musculus OX=10090 GN=Slc12a5 PE=1 SV=2	2	3	3	2		38004.2	45818.7		39998.8				41911.4	39998.8	1.04782
High	Q80V94	Ap4e1	AP-4 complex subunit epsilon-1 OS=Mus musculus OX=10090 GN=Ap4e1 PE=1 SV=3	1	1	2	1	44243.6		37554.8		510165	32925.1			40899.2	271545	0.150617	0.510798
Low	Q8BP01	Vmac	Vimentin-type intermediate filament-associated coiled-coil protein OS=Mus musculus OX=10090 GN=Vmac PE=1 SV=1	1	3	5	1	20572	44177.4	48607.9	45769.3			23061.5		39781.7	23061.5	1.72503
High	Q9CXS4	Cenpv	Centromere protein V OS=Mus musculus OX=10090 GN=Cenpv PE=1 SV=2	1	2	5	1	33478.5	45222				66369.3	53182.9		39350.2	59776.1	0.658294	0.148457
High	Q8BZM1	Glmn	Glomulin OS=Mus musculus OX=10090 GN=Glmn PE=1 SV=1	1	1	3	1	29074.1		45612.7	41675.2	83289.4				38787.3	83289.4	0.465694
High	A2RSQ0	Dennd5b	DENN domain-containing protein 5B OS=Mus musculus OX=10090 GN=Dennd5b PE=1 SV=2	2	3	1	2	41406			36080.6	62922.8	40219			38743.3	51570.9	0.751264	0.455117
High	A2BDX3	Mocs3	Adenylyltransferase and sulfurtransferase MOCS3 OS=Mus musculus OX=10090 GN=Mocs3 PE=1 SV=1	3	4	10	3	37704.5	51442.7	31642	31853.2	70816.8	52578.7	42446.2		38160.6	55280.5	0.690308	0.162931
High	O88520	Shoc2	Leucine-rich repeat protein SHOC-2 OS=Mus musculus OX=10090 GN=Shoc2 PE=1 SV=2	5	15	15	5	45899	32674.6	33900	40128.8	2.33274e+06	29572.2	35435.1	44747.5	38150.6	610623	0.0624781	0.39214
Low	Q8K0X8	Fez1	Fasciculation and elongation protein zeta-1 OS=Mus musculus OX=10090 GN=Fez1 PE=1 SV=2	1	1	3	1				38134.3	71912		20915.4		38134.3	46413.7	0.821617
Low	O88346	Tnnt1	Troponin T, slow skeletal muscle OS=Mus musculus OX=10090 GN=Tnnt1 PE=2 SV=3	1	1	13	1				37358					37358		Only in WT IP+
Low	Q3TYG6	Togaram2	TOG array regulator of axonemal microtubules protein 2 OS=Mus musculus OX=10090 GN=Togaram2 PE=2 SV=1	1	1	1	1	25823.3	19087.8		64397.4					36436.2		Only in WT IP+
High	Q9D8T7	Slirp	SRA stem-loop-interacting RNA-binding protein, mitochondrial OS=Mus musculus OX=10090 GN=Slirp PE=1 SV=2	1	2	11	1	44929.2		25735.4	38243.6	55786.2	60910.5			36302.7	58348.4	0.622172	0.0449352
Medium	O35099	Map3k5	Mitogen-activated protein kinase kinase kinase 5 OS=Mus musculus OX=10090 GN=Map3k5 PE=1 SV=3	2	2	1	2			36071.5		93298.6	50479.5	57911.1	613677	36071.5	203842	0.176959
High	Q8JZQ2	Afg3l2	AFG3-like protein 2 OS=Mus musculus OX=10090 GN=Afg3l2 PE=1 SV=1	2	10	3	1	40481.2	34301.8		33265		26372.3	32519.5		36016	29445.9	1.22312	0.222883
Low	Q9JJ26	Mefv	Pyrin OS=Mus musculus OX=10090 GN=Mefv PE=1 SV=2	1	2	2	1	27686.7	39487.1	31632.8	42593.1	46895.2	21650.6	17345.7		35349.9	28630.5	1.23469	0.551172
High	P35550	Fbl	rRNA 2'-O-methyltransferase fibrillarin OS=Mus musculus OX=10090 GN=Fbl PE=1 SV=2	2	2	10	2			34729.5		135668	45023.4			34729.5	90345.8	0.384406
Medium	Q9D1Q6	Erp44	Endoplasmic reticulum resident protein 44 OS=Mus musculus OX=10090 GN=Erp44 PE=1 SV=1	2	4	8	1			34617.3		159660	41652.8			34617.3	100657	0.343915
High	Q8BH82	Napepld	N-acyl-phosphatidylethanolamine-hydrolyzing phospholipase D OS=Mus musculus OX=10090 GN=Napepld PE=1 SV=1	2	2	6	2	39908.4		29256.4		115860	70358			34582.4	93108.8	0.371419	0.221574
High	P48455	Ppp3cc	Serine/threonine-protein phosphatase 2B catalytic subunit gamma isoform OS=Mus musculus OX=10090 GN=Ppp3cc PE=1 SV=1	6	72	11	1	32844.6	31589	33653.4	39254.6		21241.9	28833.1		34335.4	25037.5	1.37136	0.204343
High	Q5QNQ6	Osbp2	Oxysterol-binding protein 2 OS=Mus musculus OX=10090 GN=Osbp2 PE=1 SV=1	2	4	3	1		29449.8		39060.3	38979.6	26793.6	29615.8	32311	34255	31925	1.07298	0.719551
High	P00688	Amy2a5	Pancreatic alpha-amylase OS=Mus musculus OX=10090 GN=Amy2 PE=1 SV=2	3	9	5	3	40902.8		26004.9		1.162e+06	1.10543e+06	905613	928259	33453.8	1.02533e+06	0.0326275	0.00050914
Low	Q923Y8	Taar1	Trace amine-associated receptor 1 OS=Mus musculus OX=10090 GN=Taar1 PE=2 SV=1	1	1	3	1	45748.5	21616.7	33831.6	26678		16094.1	21710.3		31968.7	18902.2	1.69127	0.092858
High	P15864	H1-2	Histone H1.2 OS=Mus musculus OX=10090 GN=H1-2 PE=1 SV=2	6	33	22	2	43800.9	15060.8	37538.2	29296.4	60889.7	33235.9	36889.4	325260	31424.1	114069	0.275483	0.327057
Low	Q8BGZ4	Cdc23	Cell division cycle protein 23 homolog OS=Mus musculus OX=10090 GN=Cdc23 PE=1 SV=2	1	2	2	1	33672.8	23999.5	21901.7	36536	43485.9	18770.1	18034.6		29027.5	26763.5	1.08459	0.820969
Low	E9PW05	Zfp54	Zinc finger protein 54 OS=Mus musculus OX=10090 GN=Zfp54 PE=2 SV=1	1	2	2	1		30063.3	27047.3		77046.2				28555.3	77046.2	0.370625
Low	Q9Z1K7	Apc2	Adenomatous polyposis coli protein 2 OS=Mus musculus OX=10090 GN=Apc2 PE=1 SV=1	1	2	0	1	43676.9		11162.1	27744.7					27527.9		Only in WT IP+
Low	Q07231	Zscan21	Zinc finger and SCAN domain-containing protein 21 OS=Mus musculus OX=10090 GN=Zscan21 PE=2 SV=2	1	1	3	1	23755.2	32066.3	25882.6	28324.6	20066.7	40408.7	26127.6	78412.8	27507.2	41254	0.666777	0.37239
Low	P47759	Nsg2	Neuronal vesicle trafficking-associated protein 2 OS=Mus musculus OX=10090 GN=Nsg2 PE=1 SV=1	1	1	5	1	49694.1	8770.99	9719.12	30496.7	15255.4	15177	19694		24670.2	16708.8	1.47648	0.475479
Low	Q1H9T6	Zbtb48	Telomere zinc finger-associated protein OS=Mus musculus OX=10090 GN=Zbtb48 PE=1 SV=1	1	3	1	1	48026.9	9454.23	12405	27731.7					24404.5		Only in WT IP+
High	Q99JX4	Eif3m	Eukaryotic translation initiation factor 3 subunit M OS=Mus musculus OX=10090 GN=Eif3m PE=1 SV=1	1	3	5	1				24237.9		136915	36903.7	76506.1	24237.9	83441.5	0.290477
Low	Q8BL99	Dop1a	Protein dopey-1 OS=Mus musculus OX=10090 GN=Dop1a PE=1 SV=2	1	1	0	1	8068.05	35647.4	40192	10684.3	9187.43	38871	15419.9		23647.9	21159.5	1.11761	0.847996
Low	Q9D4H7	Lonrf3	LON peptidase N-terminal domain and RING finger protein 3 OS=Mus musculus OX=10090 GN=Lonrf3 PE=2 SV=1	1	1	1	1		19044.3	27828.4						23436.4		Only in WT IP+
Low	Q99JG7	Tnip2	TNFAIP3-interacting protein 2 OS=Mus musculus OX=10090 GN=Tnip2 PE=1 SV=1	1	1	2	1	28474.2	21317.4	19320.1	24498.6	139184	29818.2	19636.1		23402.6	62879.4	0.372182	0.410676
High	Q02257	Jup	Junction plakoglobin OS=Mus musculus OX=10090 GN=Jup PE=1 SV=3	5	7	10	5			21262		16823.9	1.28051e+06	108428		21262	468587	0.0453746
Low	Q3U2K0	Fam193b	Protein FAM193B OS=Mus musculus OX=10090 GN=Fam193b PE=1 SV=2	1	2	1	1		26199.4	15828.6		12806.5	35726.2			21014	24266.4	0.865973	0.82895
Medium	Q99N28	Cadm3	Cell adhesion molecule 3 OS=Mus musculus OX=10090 GN=Cadm3 PE=1 SV=1	1	2	3	1	2586.77	35531.5	19298.4	25850.5	54977.6	28438.5	34766.4	37556.9	20816.8	38934.8	0.534658	0.0914677
Low	Q9Z1T2	Thbs4	Thrombospondin-4 OS=Mus musculus OX=10090 GN=Thbs4 PE=1 SV=1	1	1	1	1	27839.4	15527.4	16906.7	20874.9	24158.1	19773	10914.6	11389.9	20287.1	16558.9	1.22515	0.416326
Medium	Q9CQT2	Rbm7	RNA-binding protein 7 OS=Mus musculus OX=10090 GN=Rbm7 PE=1 SV=1	1	2	3	1		24537	21315.7	9645.22			6533.03		18499.3	6533.03	2.83166
Low	P56481	Cckbr	Gastrin/cholecystokinin type B receptor OS=Mus musculus OX=10090 GN=Cckbr PE=2 SV=1	1	1	3	1	16140.2	19901.7	17289.1	13431.3	7112.3	23007		45273.6	16690.6	25131	0.664144	0.526057
Medium	Q80XS6	Samd4b	Protein Smaug homolog 2 OS=Mus musculus OX=10090 GN=Samd4b PE=1 SV=1	1	1	1	1				15981.7	28989.7	23465.9	22670.9		15981.7	25042.2	0.638193
Low	A2ASA8	Itpripl1	Inositol 1,4,5-trisphosphate receptor-interacting protein-like 1 OS=Mus musculus OX=10090 GN=Itpripl1 PE=2 SV=2	1	1	2	1	15252.8				60592.7	30233.7			15252.8	45413.2	0.335868
High	P14733	Lmnb1	Lamin-B1 OS=Mus musculus OX=10090 GN=Lmnb1 PE=1 SV=3	2	2	4	2			13607.2		51661.6				13607.2	51661.6	0.263391
Low	P02468	Lamc1	Laminin subunit gamma-1 OS=Mus musculus OX=10090 GN=Lamc1 PE=1 SV=2	1	1	1	1		13155.8	13687.1		127380		41735		13421.5	84557.3	0.158726	0.344959
Low	Q9JI18	Lrp1b	Low-density lipoprotein receptor-related protein 1B OS=Mus musculus OX=10090 GN=Lrp1b PE=1 SV=1	2	2	1	2	10585.5	14115.1		14825.3		32252.4		46905.9	13175.3	39579.2	0.332885	0.16285
High	Q8BWQ6	Vps35l	VPS35 endosomal protein-sorting factor-like OS=Mus musculus OX=10090 GN=Vps35l PE=1 SV=2	2	2	2	2		12547.9			3.88327e+06		27078.4		12547.9	1.95517e+06	0.00641777
Low	Q3ULA2	Btrc	F-box/WD repeat-containing protein 1A OS=Mus musculus OX=10090 GN=Btrc PE=1 SV=2	1	1	2	1	9469.33		11522.7	14621.3	12095.7	26016.9	19871		11871.1	19327.8	0.614198	0.197318
Low	P97467	Pam	Peptidyl-glycine alpha-amidating monooxygenase OS=Mus musculus OX=10090 GN=Pam PE=1 SV=2	1	1	1	1		9351.93						74509.2	9351.93	74509.2	0.125514
Low	O35493	Clk4	Dual specificity protein kinase CLK4 OS=Mus musculus OX=10090 GN=Clk4 PE=1 SV=1	1	1	2	1	13352.4	6530.64	6231.39	10545.4	6734.77	12657.5	7439.57		9164.96	8943.95	1.02471	0.934081
Low	A2AKB9	Dcaf10	DDB1- and CUL4-associated factor 10 OS=Mus musculus OX=10090 GN=Dcaf10 PE=1 SV=1	1	2	1	1			8617.12		41649	17052.3	13947.7		8617.12	24216.3	0.355839
Low	Q66JY6	Arhgef39	Rho guanine nucleotide exchange factor 39 OS=Mus musculus OX=10090 GN=Arhgef39 PE=2 SV=2	1	1	4	1					12879.5					12879.5	Only in IgG IP
High	Q8K3A9	Mepce	7SK snRNA methylphosphate capping enzyme OS=Mus musculus OX=10090 GN=Mepce PE=1 SV=2	1	3	2	1							31943.7	29420.2		30681.9	Only in IgG IP
High	Q64096	Mcf2l	Guanine nucleotide exchange factor DBS OS=Mus musculus OX=10090 GN=Mcf2l PE=1 SV=2	3	5	4	3						39997		24108.5		32052.8	Only in IgG IP
High	Q6PDJ6	Fbxo42	F-box only protein 42 OS=Mus musculus OX=10090 GN=Fbxo42 PE=1 SV=1	1	2	2	1								33940.5		33940.5	Only in IgG IP
High	Q9CPW7	Zmat2	Zinc finger matrin-type protein 2 OS=Mus musculus OX=10090 GN=Zmat2 PE=2 SV=1	2	3	11	2					41000.3		31904			36452.2	Only in IgG IP
High	O08810	Eftud2	116 kDa U5 small nuclear ribonucleoprotein component OS=Mus musculus OX=10090 GN=Eftud2 PE=1 SV=1	8	22	11	7								40751.9		40751.9	Only in IgG IP
High	Q7M753	Pank2	Pantothenate kinase 2, mitochondrial OS=Mus musculus OX=10090 GN=Pank2 PE=1 SV=1	1	4	4	1							45955.2			45955.2	Only in IgG IP
Medium	Q8BHC4	Dcakd	Dephospho-CoA kinase domain-containing protein OS=Mus musculus OX=10090 GN=Dcakd PE=1 SV=1	1	2	5	1								47571.2		47571.2	Only in IgG IP
Low	O88909	Slc22a8	Organic anion transporter 3 OS=Mus musculus OX=10090 GN=Slc22a8 PE=1 SV=2	1	1	1	1							48765.2			48765.2	Only in IgG IP
Low	Q6A051	Atrnl1	Attractin-like protein 1 OS=Mus musculus OX=10090 GN=Atrnl1 PE=1 SV=2	1	1	0	1					58018.8	59328.5	36109.4			51152.2	Only in IgG IP
Low	P47945	Mt4	Metallothionein-4 OS=Mus musculus OX=10090 GN=Mt4 PE=2 SV=1	1	1	34	1							52429.3			52429.3	Only in IgG IP
Medium	O08672	Kifc2	Kinesin-like protein KIFC2 OS=Mus musculus OX=10090 GN=Kifc2 PE=1 SV=1	1	2	1	1								60622.1		60622.1	Only in IgG IP
High	O08848	RO60	RNA-binding protein Ro60 OS=Mus musculus OX=10090 GN=RO60 PE=1 SV=1	2	2	6	2								61585.9		61585.9	Only in IgG IP
Low	P23475	Xrcc6	X-ray repair cross-complementing protein 6 OS=Mus musculus OX=10090 GN=Xrcc6 PE=1 SV=5	1	1	2	1					62124.1					62124.1	Only in IgG IP
Low	Q5NCR9	Nsrp1	Nuclear speckle splicing regulatory protein 1 OS=Mus musculus OX=10090 GN=Nsrp1 PE=1 SV=1	1	1	1	1					63970.7					63970.7	Only in IgG IP
High	Q8BJ05	Zc3h14	Zinc finger CCCH domain-containing protein 14 OS=Mus musculus OX=10090 GN=Zc3h14 PE=1 SV=1	2	2	3	2					64173.9					64173.9	Only in IgG IP
High	P26339	Chga	Chromogranin-A OS=Mus musculus OX=10090 GN=Chga PE=1 SV=1	2	6	7	2						48568.9		82108.3		65338.6	Only in IgG IP
Low	Q6GQS1	Slc25a23	Calcium-binding mitochondrial carrier protein SCaMC-3 OS=Mus musculus OX=10090 GN=Slc25a23 PE=1 SV=1	1	3	1	1					83213.8		47908.3			65561.1	Only in IgG IP
Medium	Q8CI08	Slain2	SLAIN motif-containing protein 2 OS=Mus musculus OX=10090 GN=Slain2 PE=1 SV=2	1	2	2	1								67696.8		67696.8	Only in IgG IP
High	Q9DBG7	Srpra	Signal recognition particle receptor subunit alpha OS=Mus musculus OX=10090 GN=Srpra PE=1 SV=1	1	1	4	1					69784.2					69784.2	Only in IgG IP
High	Q99L85	Elp5	Elongator complex protein 5 OS=Mus musculus OX=10090 GN=Elp5 PE=2 SV=1	2	3	8	2								69815.8		69815.8	Only in IgG IP
High	Q9JMC3	Dnaja4	DnaJ homolog subfamily A member 4 OS=Mus musculus OX=10090 GN=Dnaja4 PE=1 SV=1	2	9	5	2								71404.2		71404.2	Only in IgG IP
Medium	Q62406	Irak1	Interleukin-1 receptor-associated kinase 1 OS=Mus musculus OX=10090 GN=Irak1 PE=1 SV=3	2	2	3	1					73034.3					73034.3	Only in IgG IP
Medium	Q07235	Serpine2	Glia-derived nexin OS=Mus musculus OX=10090 GN=Serpine2 PE=1 SV=2	1	1	4	1								74147.5		74147.5	Only in IgG IP
Low	P16406	Enpep	Glutamyl aminopeptidase OS=Mus musculus OX=10090 GN=Enpep PE=1 SV=1	1	2	1	1					136897		15765.1			76331	Only in IgG IP
Low	Q8C2E7	Washc5	WASH complex subunit 5 OS=Mus musculus OX=10090 GN=Washc5 PE=1 SV=2	1	1	2	1								78249.8		78249.8	Only in IgG IP
Low	Q9Z129	Recql	ATP-dependent DNA helicase Q1 OS=Mus musculus OX=10090 GN=Recql PE=1 SV=2	1	2	1	1					115551	64780	56862.4			79064.3	Only in IgG IP
High	Q0PHV7	Dact3	Dapper homolog 3 OS=Mus musculus OX=10090 GN=Dact3 PE=1 SV=1	1	4	2	1					80240.5			85323.4		82782	Only in IgG IP
High	Q91X58	Zfand2b	AN1-type zinc finger protein 2B OS=Mus musculus OX=10090 GN=Zfand2b PE=1 SV=1	1	8	6	1							84251.8			84251.8	Only in IgG IP
High	Q6PGG6	Gnl3l	Guanine nucleotide-binding protein-like 3-like protein OS=Mus musculus OX=10090 GN=Gnl3l PE=1 SV=1	3	7	5	3								85423.2		85423.2	Only in IgG IP
Low	E9Q876	Abca12	Glucosylceramide transporter ABCA12 OS=Mus musculus OX=10090 GN=Abca12 PE=1 SV=1	1	2	0	1								87472.9		87472.9	Only in IgG IP
High	Q3UHK1	Slc2a13	Proton myo-inositol cotransporter OS=Mus musculus OX=10090 GN=Slc2a13 PE=1 SV=2	3	9	6	3						84388.5	94512.9			89450.7	Only in IgG IP
High	A2A6A1	Gpatch8	G patch domain-containing protein 8 OS=Mus musculus OX=10090 GN=Gpatch8 PE=1 SV=1	2	4	2	2					92226.3					92226.3	Only in IgG IP
Low	O55201	Supt5h	Transcription elongation factor SPT5 OS=Mus musculus OX=10090 GN=Supt5h PE=1 SV=1	1	1	1	1								92753		92753	Only in IgG IP
Low	Q6NZL8	Scube1	Signal peptide, CUB and EGF-like domain-containing protein 1 OS=Mus musculus OX=10090 GN=Scube1 PE=2 SV=2	1	1	1	1								92894.2		92894.2	Only in IgG IP
High	Q66JS6	Eif3j2	Eukaryotic translation initiation factor 3 subunit J-B OS=Mus musculus OX=10090 GN=Eif3j2 PE=1 SV=1	2	3	7	2								94302.7		94302.7	Only in IgG IP
High	Q9Z204	Hnrnpc	Heterogeneous nuclear ribonucleoproteins C1/C2 OS=Mus musculus OX=10090 GN=Hnrnpc PE=1 SV=1	1	2	4	1							95345.1			95345.1	Only in IgG IP
Medium	B2RS91	Rrn3	RNA polymerase I-specific transcription initiation factor RRN3 OS=Mus musculus OX=10090 GN=Rrn3 PE=1 SV=1	1	1	2	1					95590					95590	Only in IgG IP
High	Q3TKT4	Smarca4	Transcription activator BRG1 OS=Mus musculus OX=10090 GN=Smarca4 PE=1 SV=1	4	4	3	2					95935.1					95935.1	Only in IgG IP
Low	Q5DTW7	Resf1	Retroelement silencing factor 1 OS=Mus musculus OX=10090 GN=Resf1 PE=1 SV=2	1	1	1	1					97712.1					97712.1	Only in IgG IP
Low	Q91Y44	Brdt	Bromodomain testis-specific protein OS=Mus musculus OX=10090 GN=Brdt PE=1 SV=3	1	3	1	1						78451.9	119554			99003.1	Only in IgG IP
High	Q9QXG4	Acss2	Acetyl-coenzyme A synthetase, cytoplasmic OS=Mus musculus OX=10090 GN=Acss2 PE=1 SV=2	2	4	3	2					154937	52178.5	105075	93082.5		101318	Only in IgG IP
Low	P19221	F2	Prothrombin OS=Mus musculus OX=10090 GN=F2 PE=1 SV=1	1	2	2	1					34603	49443.9		225018		103022	Only in IgG IP
Low	E9PYK3	Parp4	Protein mono-ADP-ribosyltransferase PARP4 OS=Mus musculus OX=10090 GN=Parp4 PE=1 SV=1	1	6	1	1					113224		96843.3	101741		103936	Only in IgG IP
High	Q9CWE0	Mtfr1l	Mitochondrial fission regulator 1-like OS=Mus musculus OX=10090 GN=Mtfr1l PE=1 SV=1	2	6	8	2								112928		112928	Only in IgG IP
Low	Q61382	Traf4	TNF receptor-associated factor 4 OS=Mus musculus OX=10090 GN=Traf4 PE=1 SV=2	1	1	1	1					120509		107424			113966	Only in IgG IP
High	Q7TN98	Cpeb4	Cytoplasmic polyadenylation element-binding protein 4 OS=Mus musculus OX=10090 GN=Cpeb4 PE=1 SV=1	5	23	12	2					166992	99534.6	79204			115243	Only in IgG IP
Medium	Q8K4X7	Agpat4	1-acyl-sn-glycerol-3-phosphate acyltransferase delta OS=Mus musculus OX=10090 GN=Agpat4 PE=1 SV=1	1	1	2	1					167773	70413.9				119093	Only in IgG IP
High	Q8R1S0	Coq6	Ubiquinone biosynthesis monooxygenase COQ6, mitochondrial OS=Mus musculus OX=10090 GN=Coq6 PE=1 SV=3	1	4	2	1					158424	93876.3				126150	Only in IgG IP
Low	Q307W7	Kncn	Kinocilin OS=Mus musculus OX=10090 GN=Kncn PE=1 SV=1	1	6	6	1						127484				127484	Only in IgG IP
High	Q3U3Q1	Ulk3	Serine/threonine-protein kinase ULK3 OS=Mus musculus OX=10090 GN=Ulk3 PE=2 SV=1	1	2	7	1								129028		129028	Only in IgG IP
Low	Q8BIG2	Lkaaear1	Protein LKAAEAR1 OS=Mus musculus OX=10090 GN=Lkaaear1 PE=2 SV=2	1	1	7	1								130612		130612	Only in IgG IP
High	Q3TPE9	Ankmy2	Ankyrin repeat and MYND domain-containing protein 2 OS=Mus musculus OX=10090 GN=Ankmy2 PE=1 SV=1	2	7	5	2								137898		137898	Only in IgG IP
Low	Q80YS6	Afap1	Actin filament-associated protein 1 OS=Mus musculus OX=10090 GN=Afap1 PE=1 SV=1	1	3	1	1								138297		138297	Only in IgG IP
High	Q9QXM1	Jmy	Junction-mediating and -regulatory protein OS=Mus musculus OX=10090 GN=Jmy PE=1 SV=1	1	2	1	1					304785	52517.4	64514.9			140606	Only in IgG IP
Medium	P52760	Rida	2-iminobutanoate/2-iminopropanoate deaminase OS=Mus musculus OX=10090 GN=Rida PE=1 SV=3	1	1	12	1								140945		140945	Only in IgG IP
High	Q91X84	Crtc3	CREB-regulated transcription coactivator 3 OS=Mus musculus OX=10090 GN=Crtc3 PE=1 SV=2	1	4	3	1					196593	123390	112370			144118	Only in IgG IP
High	Q7TPH6	Mycbp2	E3 ubiquitin-protein ligase MYCBP2 OS=Mus musculus OX=10090 GN=Mycbp2 PE=1 SV=3	3	7	1	3						103762	151104	178793		144553	Only in IgG IP
High	Q9D554	Sf3a3	Splicing factor 3A subunit 3 OS=Mus musculus OX=10090 GN=Sf3a3 PE=1 SV=2	1	3	4	1					198322			92334.1		145328	Only in IgG IP
Low	P45700	Man1a1	Mannosyl-oligosaccharide 1,2-alpha-mannosidase IA OS=Mus musculus OX=10090 GN=Man1a1 PE=1 SV=1	1	1	1	1						16171.5		295418		155795	Only in IgG IP
High	Q9D7S9	Chmp5	Charged multivesicular body protein 5 OS=Mus musculus OX=10090 GN=Chmp5 PE=1 SV=1	2	3	16	2					159192					159192	Only in IgG IP
High	Q9D071	Mms19	MMS19 nucleotide excision repair protein homolog OS=Mus musculus OX=10090 GN=Mms19 PE=1 SV=1	1	4	2	1					241705	82521.6				162113	Only in IgG IP
High	Q8K2D3	Edc3	Enhancer of mRNA-decapping protein 3 OS=Mus musculus OX=10090 GN=Edc3 PE=1 SV=1	4	7	8	4					131444	194426				162935	Only in IgG IP
Low	P10107	Anxa1	Annexin A1 OS=Mus musculus OX=10090 GN=Anxa1 PE=1 SV=2	1	1	4	1								167178		167178	Only in IgG IP
High	P18826	Phka1	Phosphorylase b kinase regulatory subunit alpha, skeletal muscle isoform OS=Mus musculus OX=10090 GN=Phka1 PE=1 SV=3	1	2	2	1					193960		130327	179109		167799	Only in IgG IP
Low	Q8C110	Slitrk6	SLIT and NTRK-like protein 6 OS=Mus musculus OX=10090 GN=Slitrk6 PE=1 SV=1	1	1	1	1					151955		50186.8	302811		168318	Only in IgG IP
Low	Q9D154	Serpinb1a	Leukocyte elastase inhibitor A OS=Mus musculus OX=10090 GN=Serpinb1a PE=1 SV=1	1	1	2	1					209412		131225			170318	Only in IgG IP
High	Q9CPQ3	Tomm22	Mitochondrial import receptor subunit TOM22 homolog OS=Mus musculus OX=10090 GN=Tomm22 PE=1 SV=3	1	4	18	1						170650				170650	Only in IgG IP
High	Q80XQ2	Tbc1d5	TBC1 domain family member 5 OS=Mus musculus OX=10090 GN=Tbc1d5 PE=1 SV=2	1	2	4	1					173289					173289	Only in IgG IP
Low	Q9D0B8	Ribc1	RIB43A-like with coiled-coils protein 1 OS=Mus musculus OX=10090 GN=Ribc1 PE=2 SV=1	1	2	3	1								177717		177717	Only in IgG IP
High	P70213	Fv1	Friend virus susceptibility protein 1 OS=Mus musculus OX=10090 GN=Fv1 PE=4 SV=1	2	2	8	2						179521				179521	Only in IgG IP
High	Q8R349	Cdc16	Cell division cycle protein 16 homolog OS=Mus musculus OX=10090 GN=Cdc16 PE=1 SV=1	1	1	3	1					257584		107639			182612	Only in IgG IP
Medium	Q3UM18	Lsg1	Large subunit GTPase 1 homolog OS=Mus musculus OX=10090 GN=Lsg1 PE=1 SV=2	2	4	2	2					167063	217139	143816	209605		184406	Only in IgG IP
High	Q9JI78	Ngly1	Peptide-N(4)-(N-acetyl-beta-glucosaminyl)asparagine amidase OS=Mus musculus OX=10090 GN=Ngly1 PE=1 SV=2	2	3	5	2								188555		188555	Only in IgG IP
Medium	Q9DBF7	Cwc25	Pre-mRNA-splicing factor CWC25 homolog OS=Mus musculus OX=10090 GN=Cwc25 PE=2 SV=2	1	2	2	1					189949					189949	Only in IgG IP
High	Q8K2V6	Ipo11	Importin-11 OS=Mus musculus OX=10090 GN=Ipo11 PE=1 SV=1	2	4	4	2					192279					192279	Only in IgG IP
Low	Q9Z2V6	Hdac5	Histone deacetylase 5 OS=Mus musculus OX=10090 GN=Hdac5 PE=1 SV=2	1	1	4	1					401175	82796	95765.5			193246	Only in IgG IP
Low	O88466	Znf106	Zinc finger protein 106 OS=Mus musculus OX=10090 GN=Znf106 PE=1 SV=3	1	5	1	1						221425	154791	225510		200575	Only in IgG IP
High	Q8BZ25	Ankk1	Ankyrin repeat and protein kinase domain-containing protein 1 OS=Mus musculus OX=10090 GN=Ankk1 PE=2 SV=1	1	1	1	1								210111		210111	Only in IgG IP
High	Q9Z131	Sh3bp5	SH3 domain-binding protein 5 OS=Mus musculus OX=10090 GN=Sh3bp5 PE=1 SV=3	2	2	5	2					451692	75864	103232			210263	Only in IgG IP
High	Q08122	Tle3	Transducin-like enhancer protein 3 OS=Mus musculus OX=10090 GN=Tle3 PE=1 SV=3	2	5	3	2					404661	153480	82882.8			213675	Only in IgG IP
Medium	Q3UHE1	Pitpnm3	Membrane-associated phosphatidylinositol transfer protein 3 OS=Mus musculus OX=10090 GN=Pitpnm3 PE=1 SV=2	1	1	2	1					214474					214474	Only in IgG IP
High	Q9CX30	Yif1b	Protein YIF1B OS=Mus musculus OX=10090 GN=Yif1b PE=1 SV=2	1	1	8	1					219946					219946	Only in IgG IP
High	O54833	Csnk2a2	Casein kinase II subunit alpha' OS=Mus musculus OX=10090 GN=Csnk2a2 PE=1 SV=1	2	3	5	2					221620					221620	Only in IgG IP
Medium	O08641	Sh3yl1	SH3 domain-containing YSC84-like protein 1 OS=Mus musculus OX=10090 GN=Sh3yl1 PE=1 SV=1	1	1	3	1					223056					223056	Only in IgG IP
High	Q8C5W3	Tbcel	Tubulin-specific chaperone cofactor E-like protein OS=Mus musculus OX=10090 GN=Tbcel PE=1 SV=1	2	3	10	2					226433					226433	Only in IgG IP
High	Q9CXE2	Bcl7a	B-cell CLL/lymphoma 7 protein family member A OS=Mus musculus OX=10090 GN=Bcl7a PE=2 SV=1	2	10	17	2					413485	149777	94615.5	254620		228125	Only in IgG IP
High	P97318	Dab1	Disabled homolog 1 OS=Mus musculus OX=10090 GN=Dab1 PE=1 SV=2	1	3	2	1								236124		236124	Only in IgG IP
High	Q8C1A5	Thop1	Thimet oligopeptidase OS=Mus musculus OX=10090 GN=Thop1 PE=1 SV=1	3	13	7	3					388469		93362.7			240916	Only in IgG IP
High	Q8BHS6	Armcx3	Armadillo repeat-containing X-linked protein 3 OS=Mus musculus OX=10090 GN=Armcx3 PE=1 SV=1	3	3	13	3					244480					244480	Only in IgG IP
High	Q8C726	Btbd9	BTB/POZ domain-containing protein 9 OS=Mus musculus OX=10090 GN=Btbd9 PE=1 SV=1	2	5	4	2						177481		319104		248293	Only in IgG IP
High	Q9CQU3	Rer1	Protein RER1 OS=Mus musculus OX=10090 GN=Rer1 PE=1 SV=1	1	4	9	1					264106					264106	Only in IgG IP
High	Q9Z2D8	Mbd3	Methyl-CpG-binding domain protein 3 OS=Mus musculus OX=10090 GN=Mbd3 PE=1 SV=1	2	5	9	2					265373					265373	Only in IgG IP
High	O08586	Pten	Phosphatidylinositol 3,4,5-trisphosphate 3-phosphatase and dual-specificity protein phosphatase PTEN OS=Mus musculus OX=10090 GN=Pten PE=1 SV=1	1	1	3	1								266068		266068	Only in IgG IP
Low	Q68FH0	Pkp4	Plakophilin-4 OS=Mus musculus OX=10090 GN=Pkp4 PE=1 SV=1	1	5	1	1					334531	198620				266575	Only in IgG IP
Low	Q6PDI6	Mindy2	Ubiquitin carboxyl-terminal hydrolase MINDY-2 OS=Mus musculus OX=10090 GN=Mindy2 PE=1 SV=1	1	1	2	1					271543					271543	Only in IgG IP
Low	Q8VBX0	Asb13	Ankyrin repeat and SOCS box protein 13 OS=Mus musculus OX=10090 GN=Asb13 PE=2 SV=1	1	3	3	1					392954	261676	165351			273327	Only in IgG IP
High	Q91ZX7	Lrp1	Prolow-density lipoprotein receptor-related protein 1 OS=Mus musculus OX=10090 GN=Lrp1 PE=1 SV=1	4	5	1	4								279918		279918	Only in IgG IP
Medium	Q80WC3	Tnrc18	Trinucleotide repeat-containing gene 18 protein OS=Mus musculus OX=10090 GN=Tnrc18 PE=1 SV=2	2	3	1	2					93875.1	483270				288573	Only in IgG IP
Low	Q80Z71	Tnn	Tenascin-N OS=Mus musculus OX=10090 GN=Tnn PE=1 SV=2	1	1	1	1								293115		293115	Only in IgG IP
Low	E9PVD3	Dchs1	Protocadherin-16 OS=Mus musculus OX=10090 GN=Dchs1 PE=1 SV=1	1	1	0	1								296628		296628	Only in IgG IP
High	Q8CF89	Tab1	TGF-beta-activated kinase 1 and MAP3K7-binding protein 1 OS=Mus musculus OX=10090 GN=Tab1 PE=1 SV=2	2	4	8	2					722127		49512.8	139968		303869	Only in IgG IP
Low	O55112	Aff2	AF4/FMR2 family member 2 OS=Mus musculus OX=10090 GN=Aff2 PE=2 SV=2	1	2	1	1					313994					313994	Only in IgG IP
High	Q689Z5	Sbno1	Protein strawberry notch homolog 1 OS=Mus musculus OX=10090 GN=Sbno1 PE=1 SV=2	4	6	5	4					325851					325851	Only in IgG IP
Low	Q8BWQ4	Cmtr2	Cap-specific mRNA (nucleoside-2'-O-)-methyltransferase 2 OS=Mus musculus OX=10090 GN=Cmtr2 PE=2 SV=1	1	2	2	1					783547	119889	102889			335442	Only in IgG IP
Low	B2RQC2	Usp42	Ubiquitin carboxyl-terminal hydrolase 42 OS=Mus musculus OX=10090 GN=Usp42 PE=1 SV=1	1	1	1	1					336357					336357	Only in IgG IP
High	Q3U0D9	Hace1	E3 ubiquitin-protein ligase HACE1 OS=Mus musculus OX=10090 GN=Hace1 PE=1 SV=1	1	2	2	1					340493					340493	Only in IgG IP
High	P35276	Rab3d	Ras-related protein Rab-3D OS=Mus musculus OX=10090 GN=Rab3d PE=1 SV=1	8	100	38	1					361236					361236	Only in IgG IP
High	O70591	Pfdn2	Prefoldin subunit 2 OS=Mus musculus OX=10090 GN=Pfdn2 PE=1 SV=2	1	2	9	1							232319	601784		417052	Only in IgG IP
Low	Q99ME2	Wdr6	WD repeat-containing protein 6 OS=Mus musculus OX=10090 GN=Wdr6 PE=1 SV=1	1	1	3	1					419382					419382	Only in IgG IP
High	Q9D328	Tmem35a	Novel acetylcholine receptor chaperone OS=Mus musculus OX=10090 GN=Tmem35a PE=1 SV=1	1	1	5	1					425040					425040	Only in IgG IP
Low	E9PZJ8	Ascc3	Activating signal cointegrator 1 complex subunit 3 OS=Mus musculus OX=10090 GN=Ascc3 PE=1 SV=1	1	1	0	1								425432		425432	Only in IgG IP
High	Q62073	Map3k7	Mitogen-activated protein kinase kinase kinase 7 OS=Mus musculus OX=10090 GN=Map3k7 PE=1 SV=1	1	1	3	1					428269					428269	Only in IgG IP
Medium	P52785	Gucy2e	Retinal guanylyl cyclase 1 OS=Mus musculus OX=10090 GN=Gucy2e PE=1 SV=2	2	5	3	2							433438			433438	Only in IgG IP
Low	Q9Z2I4		Roundabout homolog 3 OS=Mus musculus OX=10090 GN=Robo3 PE=1 SV=2	1	1	1	1					437668					437668	Only in IgG IP
High	Q9JI90	Rnf14	E3 ubiquitin-protein ligase RNF14 OS=Mus musculus OX=10090 GN=Rnf14 PE=1 SV=2	3	8	9	3								474176		474176	Only in IgG IP
High	E9Q4P1	Wdfy1	WD repeat and FYVE domain-containing protein 1 OS=Mus musculus OX=10090 GN=Wdfy1 PE=1 SV=1	1	3	4	1					482410	536062				509236	Only in IgG IP
Low	Q9WTR2	Map3k6	Mitogen-activated protein kinase kinase kinase 6 OS=Mus musculus OX=10090 GN=Map3k6 PE=1 SV=4	1	1	1	1					511281					511281	Only in IgG IP
High	Q99LS3	Psph	Phosphoserine phosphatase OS=Mus musculus OX=10090 GN=Psph PE=1 SV=1	2	2	8	2								520800		520800	Only in IgG IP
Low	P70326	Tbx5	T-box transcription factor TBX5 OS=Mus musculus OX=10090 GN=Tbx5 PE=1 SV=2	1	1	2	1					520856					520856	Only in IgG IP
Low	Q80SU7	Gvin1	Interferon-induced very large GTPase 1 OS=Mus musculus OX=10090 GN=Gvin1 PE=1 SV=1	1	2	0	1								546349		546349	Only in IgG IP
Low	Q3UVG3	Fam91a1	Protein FAM91A1 OS=Mus musculus OX=10090 GN=Fam91a1 PE=1 SV=1	1	1	1	1					860974	237984				549479	Only in IgG IP
High	Q9CWH6	Psma8	Proteasome subunit alpha type-8 OS=Mus musculus OX=10090 GN=Psma8 PE=1 SV=1	1	7	4	1					928602	489206	397429			605079	Only in IgG IP
Low	Q8CG46	Smc5	Structural maintenance of chromosomes protein 5 OS=Mus musculus OX=10090 GN=Smc5 PE=1 SV=1	1	1	1	1					613740					613740	Only in IgG IP
Medium	B2RPV6	Mmrn1	Multimerin-1 OS=Mus musculus OX=10090 GN=Mmrn1 PE=1 SV=2	2	2	2	2						602814	660014			631414	Only in IgG IP
High	P97441	Slc30a3	Zinc transporter 3 OS=Mus musculus OX=10090 GN=Slc30a3 PE=1 SV=1	2	6	7	2					852180	706903		564128		707737	Only in IgG IP
Low	Q91Y13	Pcdha7	Protocadherin alpha-7 OS=Mus musculus OX=10090 GN=Pcdha7 PE=1 SV=1	1	4	1	1								709698		709698	Only in IgG IP
High	P08752	Gnai2	Guanine nucleotide-binding protein G(i) subunit alpha-2 OS=Mus musculus OX=10090 GN=Gnai2 PE=1 SV=5	4	32	15	2					813270					813270	Only in IgG IP
High	Q8BG18	Necab1	N-terminal EF-hand calcium-binding protein 1 OS=Mus musculus OX=10090 GN=Necab1 PE=1 SV=1	1	1	4	1								836464		836464	Only in IgG IP
Low	Q8R4D5	Trpm8	Transient receptor potential cation channel subfamily M member 8 OS=Mus musculus OX=10090 GN=Trpm8 PE=1 SV=3	1	6	1	1					761057	1.03646e+06	642502	1.01813e+06		864536	Only in IgG IP
High	Q8VE47	Uba5	Ubiquitin-like modifier-activating enzyme 5 OS=Mus musculus OX=10090 GN=Uba5 PE=1 SV=2	2	4	7	2					917118					917118	Only in IgG IP
Low	Q5DTH5	Tshz1	Teashirt homolog 1 OS=Mus musculus OX=10090 GN=Tshz1 PE=1 SV=2	1	1	2	1							28003.2	2191060		1.10953e+06	Only in IgG IP
Low	Q923A2	Spdl1	Protein Spindly OS=Mus musculus OX=10090 GN=Spdl1 PE=1 SV=2	1	4	1	1					1.23879e+06			982022		1.1104e+06	Only in IgG IP
High	Q80YR2	Fhip2b	FHF complex subunit HOOK interacting protein 2B OS=Mus musculus OX=10090 GN=Fhip2b PE=1 SV=2	3	4	6	3					1.21049e+06					1.21049e+06	Only in IgG IP
High	Q921E2		Ras-related protein Rab-31 OS=Mus musculus OX=10090 GN=Rab31 PE=1 SV=1	3	12	18	2					1.21283e+06					1.21283e+06	Only in IgG IP
High	P0C0A3	Chmp6	Charged multivesicular body protein 6 OS=Mus musculus OX=10090 GN=Chmp6 PE=1 SV=2	3	6	24	3					3.61284e+06	222704	158802			1.33145e+06	Only in IgG IP
Low	Q8K5C0	Grhl2	Grainyhead-like protein 2 homolog OS=Mus musculus OX=10090 GN=Grhl2 PE=2 SV=1	1	2	4	1								1.39034e+06		1.39034e+06	Only in IgG IP
High	Q3U898	Cops9	COP9 signalosome complex subunit 9 OS=Mus musculus OX=10090 GN=Cops9 PE=1 SV=1	2	2	100	2					1.40572e+06					1.40572e+06	Only in IgG IP
Medium	Q91WD5	Ndufs2	NADH dehydrogenase [ubiquinone] iron-sulfur protein 2, mitochondrial OS=Mus musculus OX=10090 GN=Ndufs2 PE=1 SV=1	1	1	4	1						1664514				1664514	Only in IgG IP
Low	Q8BZ10	Tmprss11g	Transmembrane protease serine 11G OS=Mus musculus OX=10090 GN=Tmprss11g PE=2 SV=2	1	4	2	1					1.54647e+06	3.14803e+06	882146	1.18021e+06		1.68922e+06	Only in IgG IP
Low	Q8R4I1	Atxn7	Ataxin-7 OS=Mus musculus OX=10090 GN=Atxn7 PE=1 SV=2	1	1	1	1					1.73555e+06					1.73555e+06	Only in IgG IP
High	Q6PGE7	Slc6a7	Sodium-dependent proline transporter OS=Mus musculus OX=10090 GN=Slc6a7 PE=1 SV=1	1	4	4	1					1.85302e+06					1.85302e+06	Only in IgG IP
High	P46097	Syt2	Synaptotagmin-2 OS=Mus musculus OX=10090 GN=Syt2 PE=1 SV=1	10	62	27	3					3.72167e+06	2.59018e+06		417597		2.24315e+06	Only in IgG IP
Low	Q8VCM5	Mul1	Mitochondrial ubiquitin ligase activator of NFKB 1 OS=Mus musculus OX=10090 GN=Mul1 PE=1 SV=2	1	1	3	1								2491671		2491671	Only in IgG IP
Low	Q60787	Lcp2	Lymphocyte cytosolic protein 2 OS=Mus musculus OX=10090 GN=Lcp2 PE=1 SV=2	1	2	4	1								2.86498e+06		2.86498e+06	Only in IgG IP
High	Q61701	Elavl4	ELAV-like protein 4 OS=Mus musculus OX=10090 GN=Elavl4 PE=1 SV=1	6	26	15	1					1.37154e+06		1.4158e+06	5833019		2.87345e+06	Only in IgG IP
Low	Q91W43	Gldc	Glycine dehydrogenase (decarboxylating), mitochondrial OS=Mus musculus OX=10090 GN=Gldc PE=1 SV=1	1	1	1	1								2.97962e+06		2.97962e+06	Only in IgG IP
Low	Q8C4S8	Dennd2a	DENN domain-containing protein 2A OS=Mus musculus OX=10090 GN=Dennd2a PE=1 SV=1	1	3	1	1								3.73027e+06		3.73027e+06	Only in IgG IP
Low	G3X9R7	Rnf148	RING finger protein 148 OS=Mus musculus OX=10090 GN=Rnf148 PE=2 SV=1	1	4	2	1								4944803		4944803	Only in IgG IP
Medium	Q8VDP3	Mical1	[F-actin]-monooxygenase MICAL1 OS=Mus musculus OX=10090 GN=Mical1 PE=1 SV=1	1	2	2	1								5808796		5808796	Only in IgG IP
High	Q91W61	Fbxl15	F-box/LRR-repeat protein 15 OS=Mus musculus OX=10090 GN=Fbxl15 PE=1 SV=2	1	1	4	1								6001199		6001199	Only in IgG IP

### Sheet: 2_Rep1 Enriched
Protein FDR Confidence: Combined	Accession	Gene Symbol	Description	WT M1_IP+ Abundance	WT M2_IP+ Abundance	WT F1_IP+ Abundance	WT F2_IP+ Abundance	WT M1_IgG Abundance	WT M2_IgG Abundance	WT F1_IgG Abundance	WT F2_IgG Abundance	WT Average	IgG Average	Enrichement WT IP+: IgG	p-value
High	P70460	Vasp	Vasodilator-stimulated phosphoprotein OS=Mus musculus OX=10090 GN=Vasp PE=1 SV=4	8.61744e+07	8.17864e+07	8.75063e+07	1.01923e+08	475798	297407	123277		8.93476e+07	298827	298.994	0.000256189
Low	Q62245	Sos1	Son of sevenless homolog 1 OS=Mus musculus OX=10090 GN=Sos1 PE=1 SV=2	27404786	30407544	27384662	38889240	256869	84935	106634		31021558	149479	207.531	0.00145791
High	Q03173	Enah	Protein enabled homolog OS=Mus musculus OX=10090 GN=Enah PE=1 SV=2	1.63034e+09	1.66791e+09	1.54585e+09	1.9076e+09	1.46127e+07	1.156e+07	1.10768e+07	9.77181e+06	1.68793e+09	1.17553e+07	143.588	0.000216255
Low	Q61016	Gng7	Guanine nucleotide-binding protein G(I)/G(S)/G(O) subunit gamma-7 OS=Mus musculus OX=10090 GN=Gng7 PE=1 SV=2	7.16619e+07	3.89933e+07	3.84575e+07	7.19167e+07	651659	309081	439039		5.52574e+07	466593	118.427	0.0104959
Low	Q3TVA9	Ccdc136	Coiled-coil domain-containing protein 136 OS=Mus musculus OX=10090 GN=Ccdc136 PE=1 SV=2	2.25589e+07	39528885	3.28113e+07	40752776	525744		615243	448653	33912965	529880	64.0012	0.00405918
High	Q9WTU6	Mapk9	Mitogen-activated protein kinase 9 OS=Mus musculus OX=10090 GN=Mapk9 PE=1 SV=2	4.65918e+07	4.51008e+07	5.346e+07	5.16233e+07	1.55314e+06	491819	938130	587995	4.9194e+07	892771	55.1026	0.00012897
Low	Q8BI17	Sh2d7	SH2 domain-containing protein 7 OS=Mus musculus OX=10090 GN=Sh2d7 PE=2 SV=2	406767	124996	169825	441893	7023.46			3968.71	285870	5496.08	52.0135	0.0402961
High	Q8BUV3	Gphn	Gephyrin OS=Mus musculus OX=10090 GN=Gphn PE=1 SV=2	7.25856e+08	6.84796e+08	6.24653e+08	8.19265e+08	2.76177e+07	1.66846e+07	1.72597e+07	9.66659e+06	7.13643e+08	1.78072e+07	40.0761	0.000406832
High	Q9Z1B5	Mad2l1	Mitotic spindle assembly checkpoint protein MAD2A OS=Mus musculus OX=10090 GN=Mad2l1 PE=1 SV=2	1.7121e+07	2.04419e+07	1.70947e+07	2.36972e+07	138094	153914	338869	1.41332e+06	1.95887e+07	511049	38.3304	0.000909883
High	Q8BPM2	Map4k5	Mitogen-activated protein kinase kinase kinase kinase 5 OS=Mus musculus OX=10090 GN=Map4k5 PE=1 SV=2	575131	646076	265702	574797	20685.4		10892.8		515426	15789.1	32.6445	0.00966054
High	Q8K1A6	Cc2d1a	Coiled-coil and C2 domain-containing protein 1A OS=Mus musculus OX=10090 GN=Cc2d1a PE=1 SV=2	2.52558e+09	2.42824e+09	2.51187e+09	2.81202e+09	2.85274e+07	1.92443e+07	1.6697e+07	2.5664e+08	2.56943e+09	8.02773e+07	32.0069	1.02783e-06
High	Q8CJ40	Crocc	Rootletin OS=Mus musculus OX=10090 GN=Crocc PE=1 SV=2	2.29066e+08	2.48085e+08	3.01611e+08	4.27707e+08	1.14254e+07	8.9814e+06	9.08567e+06	1.05287e+07	3.01617e+08	1.00053e+07	30.1457	0.00733431
High	Q99P88	Nup155	Nuclear pore complex protein Nup155 OS=Mus musculus OX=10090 GN=Nup155 PE=1 SV=1	3.88667e+06	2.22938e+06	2.71759e+06	2.75612e+06	142759	59647.7			2.89744e+06	101203	28.6299	0.0038096
High	E9Q557	Dsp	Desmoplakin OS=Mus musculus OX=10090 GN=Dsp PE=1 SV=1	1.33348e+07	6.95836e+06	5.78044e+06	1.45285e+07	338856	627119	131661		1.01505e+07	365879	27.7429	0.0211425
High	Q9QXS1	Plec	Plectin OS=Mus musculus OX=10090 GN=Plec PE=1 SV=3	9.70783e+09	1.13708e+10	1.15712e+10	1.3884e+10	5.97549e+08	5.79331e+08	4.78698e+08	6.7488e+07	1.16334e+10	4.30767e+08	27.0064	0.000815389
High	Q61214	Dyrk1a	Dual specificity tyrosine-phosphorylation-regulated kinase 1A OS=Mus musculus OX=10090 GN=Dyrk1a PE=1 SV=1	8.07431e+06	5.35554e+06	5.8321e+06	8.44795e+06	485884	406080	104565	75329	6.92747e+06	267964	25.8522	0.00302733
High	Q8CAK3	Shfl	Shiftless antiviral inhibitor of ribosomal frameshifting protein homolog OS=Mus musculus OX=10090 GN=Shfl PE=2 SV=1	5.60384e+06	1.03145e+07	1.21737e+07	9.47533e+06	718320	368834	298992	166375	9.39186e+06	388130	24.1977	0.00711307
High	Q9QZ05	Eif2ak4	eIF-2-alpha kinase GCN2 OS=Mus musculus OX=10090 GN=Eif2ak4 PE=1 SV=2	4.9285e+08	4.67839e+08	4.93419e+08	5.91321e+08	3.26899e+07	2.63446e+07	2.49318e+07	618109	5.11357e+08	2.11461e+07	24.1821	0.000193782
Low	Q6A009	Ltn1	E3 ubiquitin-protein ligase listerin OS=Mus musculus OX=10090 GN=Ltn1 PE=1 SV=3	799535	838638	1.03272e+06	1.08456e+06	61658.5	30218.4	29472.6		938863	40449.8	23.2106	0.00086135
Low	Q9QZS8	Sh2d3c	SH2 domain-containing protein 3C OS=Mus musculus OX=10090 GN=Sh2d3c PE=1 SV=1	3367661	5.61836e+06	4.41714e+06	4527439	122018	306952			4.48265e+06	214485	20.8996	0.00207415
High	Q9JM52	Mink1	Misshapen-like kinase 1 OS=Mus musculus OX=10090 GN=Mink1 PE=1 SV=3	311765561	2.02109e+08	2.39419e+08	3.03965e+08	2.00304e+07	1.04155e+07	1.18172e+07	9.43499e+06	2.64315e+08	1.29245e+07	20.4506	0.00229985
High	P61963	Dcaf7	DDB1- and CUL4-associated factor 7 OS=Mus musculus OX=10090 GN=Dcaf7 PE=1 SV=1	9.13056e+07	1.3549e+08	1.26179e+08	1.45394e+08	9.48714e+06	6.14921e+06	8.78726e+06	1.79532e+06	1.24592e+08	6.55473e+06	19.008	0.00181238
High	Q11011	Npepps	Puromycin-sensitive aminopeptidase OS=Mus musculus OX=10090 GN=Npepps PE=1 SV=2	6.00528e+07	7.39066e+07	6.59467e+07	7.81021e+07	6.19726e+06	3.09559e+06	3.77434e+06	3.64979e+06	6.95021e+07	4.17924e+06	16.6303	0.000386795
High	Q6Y7W8	Gigyf2	GRB10-interacting GYF protein 2 OS=Mus musculus OX=10090 GN=Gigyf2 PE=1 SV=2	8.719e+07	5.722e+07	6.17496e+07	7.42871e+07	7.96117e+06	3.65361e+06	4.6521e+06	873661	7.01117e+07	4.28514e+06	16.3616	0.00166859
High	P97379	G3bp2	Ras GTPase-activating protein-binding protein 2 OS=Mus musculus OX=10090 GN=G3bp2 PE=1 SV=2	7.72866e+07	7.96848e+07	7.54892e+07	8.33722e+07	1.02643e+07	2.55388e+06	3.94737e+06	3.65974e+06	7.89582e+07	5.10632e+06	15.4628	8.67592e-08
High	Q925B0	Pawr	PRKC apoptosis WT1 regulator protein OS=Mus musculus OX=10090 GN=Pawr PE=1 SV=2	5.63037e+06	5.1169e+06	5.77134e+06	5.32259e+06	651250	122648	290659		5.4603e+06	354852	15.3875	4.56593e-06
Medium	Q8R2U4	Ntmt1	N-terminal Xaa-Pro-Lys N-methyltransferase 1 OS=Mus musculus OX=10090 GN=Ntmt1 PE=1 SV=3	3.78214e+06	4579361	5.66637e+06	5249268	376740		272844		4.81929e+06	324792	14.8381	0.00146646
Medium	Q8BTN6	Leng9	Leukocyte receptor cluster member 9 OS=Mus musculus OX=10090 GN=Leng9 PE=2 SV=1	667217	1.45826e+06	1.78599e+06	1.71792e+06	94819.4		98712.7		1.40735e+06	96766.1	14.5438	0.0145185
High	Q80YR4	Znf598	E3 ubiquitin-protein ligase ZNF598 OS=Mus musculus OX=10090 GN=Znf598 PE=1 SV=1	3.22932e+06	2.35726e+06	5.65022e+06	4.11746e+06	273078		89478.3	430020	3.83857e+06	264192	14.5294	0.0137453
High	Q6P5D4	Cep135	Centrosomal protein of 135 kDa OS=Mus musculus OX=10090 GN=Cep135 PE=1 SV=1	1.77485e+07	1.42031e+07	1.51602e+07	2.2352e+07	3.10347e+06	464441	1.27603e+06	182673	1.7366e+07	1.25666e+06	13.8192	0.00147627
High	Q8BMB3	Eif4e2	Eukaryotic translation initiation factor 4E type 2 OS=Mus musculus OX=10090 GN=Eif4e2 PE=1 SV=1	1.92746e+07	1.64676e+07	1.68515e+07	1.88093e+07	2.95661e+06	1.04978e+06	1.20649e+06	426615	1.78507e+07	1.40988e+06	12.6612	2.76102e-06
High	Q8BKH7	Mapkap1	Target of rapamycin complex 2 subunit MAPKAP1 OS=Mus musculus OX=10090 GN=Mapkap1 PE=1 SV=1	24207618	25729942	2.32257e+07	2.79136e+07	3.45888e+06	664561	770668	3.20266e+06	2.52692e+07	2.02419e+06	12.4836	3.68323e-06
High	Q80TA9	Epg5	Ectopic P granules protein 5 homolog OS=Mus musculus OX=10090 GN=Epg5 PE=1 SV=2	1.49422e+06	1.28585e+06	1.55689e+06	1.42966e+06	182148	79045.2	68360.8	153973	1.44166e+06	120882	11.9262	1.81791e-05
High	P23819	Gria2	Glutamate receptor 2 OS=Mus musculus OX=10090 GN=Gria2 PE=1 SV=3	7.52615e+06	9.55829e+06	9.06524e+06	9.1553e+06	1.57561e+06	797199	538156	438856	8.82624e+06	837455	10.5394	2.7861e-05
High	P61082	Ube2m	NEDD8-conjugating enzyme Ubc12 OS=Mus musculus OX=10090 GN=Ube2m PE=1 SV=1	3.25714e+07	2.82554e+07	2.35312e+07	4.13734e+07	5.60905e+06	718937	2.3679e+06	3.24374e+06	3.14329e+07	2.98491e+06	10.5306	0.0034081
Low	Q1HKZ5	Map3k13	Mitogen-activated protein kinase kinase kinase 13 OS=Mus musculus OX=10090 GN=Map3k13 PE=1 SV=1	3.01456e+06	1.0677e+07	1.20945e+07	7.36304e+06	1.33576e+06	569549	461237		8.28727e+06	788849	10.5055	0.0326489
Low	Q3TA38	Tmem120b	Transmembrane protein 120B OS=Mus musculus OX=10090 GN=Tmem120b PE=2 SV=1	584914	1.16132e+06	1.13474e+06	861130	115345			68388.6	935525	91867	10.1835	0.00731148
High	P54822	Adsl	Adenylosuccinate lyase OS=Mus musculus OX=10090 GN=Adsl PE=1 SV=2	1.59371e+06	1.98733e+06	1.98128e+06	2.44979e+06	99659.6		285246	214972	2.00303e+06	199959	10.0172	0.0010582
High	Q9QYJ3	Dnajb1	DnaJ homolog subfamily B member 1 OS=Mus musculus OX=10090 GN=Dnajb1 PE=1 SV=3	2.52391e+07	2.22533e+07	2.01972e+07	2.62776e+07	2.3414e+06	3.04409e+06	2.20173e+06	2.02278e+06	2.34918e+07	2.4025e+06	9.77807	0.000489511
High	Q9QZQ1	Afdn	Afadin OS=Mus musculus OX=10090 GN=Afdn PE=1 SV=3	9.73829e+06	6.24315e+06	8.61065e+06	1.04289e+07	2.42747e+06	751920	314591	292652	8.75524e+06	946659	9.24857	0.000922053
High	P83510	Tnik	Traf2 and NCK-interacting protein kinase OS=Mus musculus OX=10090 GN=Tnik PE=1 SV=2	1.04464e+08	7.34482e+07	9.76975e+07	1.18061e+08	1.46546e+07	1.01108e+07	9.18862e+06	8.85816e+06	9.84177e+07	1.07031e+07	9.1953	0.00223074
High	Q4VAA2	Cdv3	Protein CDV3 OS=Mus musculus OX=10090 GN=Cdv3 PE=1 SV=2	12851378	10079870	9757678	10939394	269372	3.28981e+06	303787		10907080	1.28766e+06	8.47049	0.00171589
High	Q7TT50	Cdc42bpb	Serine/threonine-protein kinase MRCK beta OS=Mus musculus OX=10090 GN=Cdc42bpb PE=1 SV=2	9.56991e+07	8.54731e+07	9.98621e+07	1.30206e+08	2.08656e+07	9.7727e+06	9.14264e+06	9.37096e+06	1.0281e+08	1.2288e+07	8.36673	0.00147078
High	P70429	Evl	Ena/VASP-like protein OS=Mus musculus OX=10090 GN=Evl PE=1 SV=2	2.11741e+07	1.82241e+07	1.95672e+07	2.22348e+07	3.0778e+06	1.58906e+06	4.06728e+06	1.08111e+06	2.03001e+07	2.45381e+06	8.27286	6.4398e-06
High	Q8BU30	Iars1	Isoleucine--tRNA ligase, cytoplasmic OS=Mus musculus OX=10090 GN=Iars1 PE=1 SV=2	1.25348e+07	9.36168e+06	8.78394e+06	1.30323e+07	2.55624e+06	548831	428032	1.92804e+06	1.09282e+07	1.36529e+06	8.00433	0.000967526
High	Q3UHB8	Ccdc177	Coiled-coil domain-containing protein 177 OS=Mus musculus OX=10090 GN=Ccdc177 PE=1 SV=1	1.14021e+08	7.52457e+07	8.96164e+07	1.16531e+08	1.86062e+07	8.33132e+06	1.03082e+07		9.88536e+07	1.24152e+07	7.96229	0.0018462
Low	Q811C2	Atg4c	Cysteine protease ATG4C OS=Mus musculus OX=10090 GN=Atg4c PE=2 SV=2	72629.9	47908.1	63792.8	77357	9728.19	11451.7	8483.2	3246.57	65421.9	8227.4	7.95171	0.00197176
High	F6ZDS4	Tpr	Nucleoprotein TPR OS=Mus musculus OX=10090 GN=Tpr PE=1 SV=1	2.93598e+08	2.93319e+08	2.93978e+08	3.78827e+08	6.15668e+07	5.07696e+07	3.49799e+07	1.98331e+07	3.1493e+08	4.17873e+07	7.5365	0.00027008
High	Q9WU78	Pdcd6ip	Programmed cell death 6-interacting protein OS=Mus musculus OX=10090 GN=Pdcd6ip PE=1 SV=3	6.90883e+07	7.57018e+07	7.81314e+07	8.86394e+07	2.00339e+07	4.96448e+06	8.22262e+06	8.50416e+06	7.78902e+07	1.04313e+07	7.46699	1.82303e-05
High	O08749	Dld	Dihydrolipoyl dehydrogenase, mitochondrial OS=Mus musculus OX=10090 GN=Dld PE=1 SV=2	3.3693e+06	2.85436e+06		2417443	655492	318868	215762		2.88036e+06	396707	7.26068	0.0044893
High	O88735	Map7	Ensconsin OS=Mus musculus OX=10090 GN=Map7 PE=1 SV=1	2.63157e+07	1.78809e+07	1.6736e+07	2.65323e+07	4.34463e+06	2.6566e+06	1.97164e+06	3.22365e+06	2.18662e+07	3.04913e+06	7.1713	0.0047588
High	Q9Z188	Dyrk1b	Dual specificity tyrosine-phosphorylation-regulated kinase 1B OS=Mus musculus OX=10090 GN=Dyrk1b PE=1 SV=3	1.36989e+06	532810	868428	995914	172381			98012.4	941761	135197	6.96586	0.0164498
High	Q8CGM2	Rp1l1	Retinitis pigmentosa 1-like 1 protein OS=Mus musculus OX=10090 GN=Rp1l1 PE=1 SV=1	1280567	826383	1.03343e+06	1.31433e+06		142238	31849.2	307207	1.11368e+06	160431	6.94175	0.00111785
High	Q8BFU3	Rnf214	RING finger protein 214 OS=Mus musculus OX=10090 GN=Rnf214 PE=1 SV=1	1.12223e+07	1.27377e+07	8.46424e+06	1.03363e+07	2.74058e+06	763962	2.22836e+06	703695	1.06902e+07	1.60915e+06	6.64336	0.000382194
High	Q9JJV2	Pfn2	Profilin-2 OS=Mus musculus OX=10090 GN=Pfn2 PE=1 SV=3	1.65194e+08	1.1063e+08	1.04146e+08	1.57802e+08	3.01694e+07	1.60199e+07	1.72063e+07	2.14452e+07	1.34443e+08	2.12102e+07	6.3386	0.0045053
Low	Q8BN21	Vrk2	Serine/threonine-protein kinase VRK2 OS=Mus musculus OX=10090 GN=Vrk2 PE=1 SV=2	663864	413691	470214	623231	97451.8	78946.8			542750	88199.3	6.15367	0.00419252
High	Q9CR39	Wdr45b	WD repeat domain phosphoinositide-interacting protein 3 OS=Mus musculus OX=10090 GN=Wdr45b PE=1 SV=2	4.72489e+06	5.20791e+06	5.17722e+06	5289041	410373		1.25731e+06		5.09977e+06	833841	6.11599	0.0451964
High	O88951	Lin7b	Protein lin-7 homolog B OS=Mus musculus OX=10090 GN=Lin7b PE=1 SV=2	1.2991e+06	832876	932091	1.11899e+06	185549	145491	295657	57539.8	1.04576e+06	171059	6.11346	0.00116158
High	Q9WTX8	Mad1l1	Mitotic spindle assembly checkpoint protein MAD1 OS=Mus musculus OX=10090 GN=Mad1l1 PE=1 SV=1	2.10615e+08	2.24189e+08	1.83328e+08	2.80263e+08	5.00104e+07	5.02436e+07	5.60599e+07	4.98601e+06	2.24599e+08	4.0325e+07	5.56972	0.000652505
High	Q811P8	Arhgap32	Rho GTPase-activating protein 32 OS=Mus musculus OX=10090 GN=Arhgap32 PE=1 SV=2	4.09415e+06	4.26799e+06	5.10466e+06	4.56602e+06	816428	949651	726104		4.50821e+06	830728	5.42682	0.000216188
High	Q9JJG0	Tacc2	Transforming acidic coiled-coil-containing protein 2 OS=Mus musculus OX=10090 GN=Tacc2 PE=1 SV=2	2.26663e+06	1.73469e+06	792045	1.71576e+06		526496	84275.3		1.62728e+06	305386	5.3286	0.0267876
High	Q9R053	Scn11a	Sodium channel protein type 11 subunit alpha OS=Mus musculus OX=10090 GN=Scn11a PE=2 SV=2	1.3522e+07	1.12705e+07	1.27662e+07	2.04789e+07	5.52696e+06	2.03643e+06	1.626e+06	1.95528e+06	1.45094e+07	2.78617e+06	5.20766	0.00570818
Low	Q63850	Nup62	Nuclear pore glycoprotein p62 OS=Mus musculus OX=10090 GN=Nup62 PE=1 SV=2	1.56104e+06	661216	718239	1.81253e+06	276765			180253	1.18826e+06	228509	5.20005	0.0446053
High	O88532	Zfr	Zinc finger RNA-binding protein OS=Mus musculus OX=10090 GN=Zfr PE=1 SV=2	1.47251e+06	1.77259e+06	1.83974e+06	3.00119e+06	666735	309226	202277		2.02151e+06	392746	5.14711	0.0113419
High	Q7TMY8	Huwe1	E3 ubiquitin-protein ligase HUWE1 OS=Mus musculus OX=10090 GN=Huwe1 PE=1 SV=5	1.32453e+07	1.06932e+07	9.80616e+06	1.49915e+07	5.41943e+06	1.46149e+06	2.10413e+06	500696	1.2184e+07	2.37144e+06	5.13783	0.000884248
Medium	Q3U2V3	Nudt18	8-oxo-dGDP phosphatase NUDT18 OS=Mus musculus OX=10090 GN=Nudt18 PE=1 SV=1	254564	847333	899633	863241	211323	67238.3	139648		716193	139403	5.13756	0.0293156
High	A2AG50	Map7d2	MAP7 domain-containing protein 2 OS=Mus musculus OX=10090 GN=Map7d2 PE=1 SV=1	2.64673e+07	2.04525e+07	2.08042e+07	2.6413e+07	9.80158e+06	3.4235e+06	3.88615e+06	1.81379e+06	2.35343e+07	4.73126e+06	4.97422	0.000242984
High	P22366	Myd88	Myeloid differentiation primary response protein MyD88 OS=Mus musculus OX=10090 GN=Myd88 PE=1 SV=3	487640	712038	903568	872652	275036	115703	60840.3		743975	150526	4.94249	0.00389693
High	O88531	Ppt1	Palmitoyl-protein thioesterase 1 OS=Mus musculus OX=10090 GN=Ppt1 PE=1 SV=2	3.0984e+06	4.44405e+06	4.18283e+06	5.96288e+06	1.04175e+06	632156	1.01202e+06		4.42204e+06	895309	4.93912	0.00771649
High	O70589	Cask	Peripheral plasma membrane protein CASK OS=Mus musculus OX=10090 GN=Cask PE=1 SV=2	3.05596e+06	3.01821e+06	3.50249e+06	2.7894e+06	1.05173e+06	584973	744509	129673	3.09152e+06	627722	4.92497	7.8061e-05
High	Q9D8B3	Chmp4b	Charged multivesicular body protein 4b OS=Mus musculus OX=10090 GN=Chmp4b PE=1 SV=2	5.23623e+06	5.6497e+06	4.77922e+06	5.16808e+06	646160	826012	1.15925e+06	1.79712e+06	5.20831e+06	1.10714e+06	4.7043	2.58807e-05
High	Q8R3Q2	Ppp6r2	Serine/threonine-protein phosphatase 6 regulatory subunit 2 OS=Mus musculus OX=10090 GN=Ppp6r2 PE=1 SV=1	940942	823083	1.07154e+06	367960	288346		69590.5		800881	178968	4.47499	0.0315951
High	E9Q634	Myo1e	Unconventional myosin-Ie OS=Mus musculus OX=10090 GN=Myo1e PE=1 SV=1	1.34511e+06	1.04899e+06	1391799	643601	516423	144248	226888	113397	1.10738e+06	250239	4.42528	0.00866769
High	Q8QZY1	Eif3l	Eukaryotic translation initiation factor 3 subunit L OS=Mus musculus OX=10090 GN=Eif3l PE=1 SV=1	1.29012e+07	1.1376e+07	1.04889e+07	1.41103e+07	1.89361e+06	2.11491e+06	2.02114e+06	5.09417e+06	1.22191e+07	2.78096e+06	4.39385	0.000149416
High	Q99L47	St13	Hsc70-interacting protein OS=Mus musculus OX=10090 GN=St13 PE=1 SV=1	8.14114e+06	6.92567e+06	8.17432e+06	1.2499e+07	2.62739e+06	1.64638e+06	1.56759e+06	2.58508e+06	8.93502e+06	2.10661e+06	4.24142	0.0092504
High	Q922Y1	Ubxn1	UBX domain-containing protein 1 OS=Mus musculus OX=10090 GN=Ubxn1 PE=1 SV=1	8.45697e+06	7.57755e+06	5.09803e+06	9.96311e+06	2.08946e+06	1.06835e+06	1.88614e+06	2.50131e+06	7.77391e+06	1.88631e+06	4.12122	0.00748853
High	Q9CQZ1	Hsbp1	Heat shock factor-binding protein 1 OS=Mus musculus OX=10090 GN=Hsbp1 PE=1 SV=1	1.45958e+07	2.06972e+07	2.17167e+07	2.90364e+07	9.08679e+06	4.48612e+06	5.67465e+06	1.72116e+06	2.15115e+07	5.24218e+06	4.10354	0.00603496
High	Q8R1R3	Stard7	StAR-related lipid transfer protein 7, mitochondrial OS=Mus musculus OX=10090 GN=Stard7 PE=1 SV=2	3.43891e+07	1.88275e+07	1.94173e+07	3.30809e+07	7.92899e+06	5.27757e+06	8.66472e+06	6.30738e+06	2.64287e+07	7.04467e+06	3.75159	0.017745
High	P35235	Ptpn11	Tyrosine-protein phosphatase non-receptor type 11 OS=Mus musculus OX=10090 GN=Ptpn11 PE=1 SV=3	5.22133e+06	5.03534e+06	5.00553e+06	5.01109e+06	2.16959e+06	1.37212e+06	1.11908e+06	1.04214e+06	5.06832e+06	1.42573e+06	3.5549	0.000541186
High	Q8BHS3	Rbm22	Pre-mRNA-splicing factor RBM22 OS=Mus musculus OX=10090 GN=Rbm22 PE=1 SV=1	266478	339249	334196	375430		93078.7	91972.7		328838	92525.7	3.55402	0.00188946
High	Q9CXK9	Rbm33	RNA-binding protein 33 OS=Mus musculus OX=10090 GN=Rbm33 PE=1 SV=2	3.17069e+06	2.27101e+06	2.91769e+06	3.44537e+06	1.36504e+06	734909	394518		2.95119e+06	831488	3.54929	0.00350176
High	Q91X97	Ncald	Neurocalcin-delta OS=Mus musculus OX=10090 GN=Ncald PE=1 SV=4	3.86287e+06	8.03556e+06	6.80785e+06	4.42118e+06	2.58471e+06	935183	1.95199e+06	1.05444e+06	5.78187e+06	1.63158e+06	3.54372	0.0180375
High	Q60960	Kpna1	Importin subunit alpha-5 OS=Mus musculus OX=10090 GN=Kpna1 PE=1 SV=2	1.60556e+07	2.46489e+07	2.66364e+07	2.52262e+07	1.22163e+07	6337466	4.43131e+06	3.39071e+06	2.31418e+07	6.59396e+06	3.50955	0.00199532
High	P56812	Pdcd5	Programmed cell death protein 5 OS=Mus musculus OX=10090 GN=Pdcd5 PE=1 SV=3	4.89084e+06	6.09199e+06	6.26109e+06	7.10565e+06	3.16726e+06	1.03054e+06	2.74359e+06	46755.7	6.08739e+06	1.74704e+06	3.48441	0.00391528
High	Q9CWF2	Tubb2b	Tubulin beta-2B chain OS=Mus musculus OX=10090 GN=Tubb2b PE=1 SV=1	1.14882e+08	1.18859e+08	1.30026e+08	1.41876e+08	6.85943e+07	2.19238e+07	2.48078e+07	3.15774e+07	1.26411e+08	3.67258e+07	3.44201	0.00100334
High	Q8R3T5	Stxbp6	Syntaxin-binding protein 6 OS=Mus musculus OX=10090 GN=Stxbp6 PE=1 SV=1	4.94232e+07	1.33895e+08	1.28351e+08	8.55136e+07	6.00169e+07	2.98981e+07	2.50659e+07	3.93868e+06	9.92959e+07	2.97299e+07	3.33993	0.0303891
High	Q6P4T2	Snrnp200	U5 small nuclear ribonucleoprotein 200 kDa helicase OS=Mus musculus OX=10090 GN=Snrnp200 PE=1 SV=1	325975	391217	467588	372594	133569	123564	46236.5	168229	389344	117900	3.30233	0.000480365
High	P01869	Ighg1	Ig gamma-1 chain C region, membrane-bound form OS=Mus musculus OX=10090 GN=Ighg1 PE=1 SV=2	5.07811e+06	5.20555e+06	5.00704e+06	6.64594e+06	1.77623e+06	1.71602e+06	1.58082e+06		5.48416e+06	1.69102e+06	3.24311	0.00198252
High	Q8K4G5	Ablim1	Actin-binding LIM protein 1 OS=Mus musculus OX=10090 GN=Ablim1 PE=1 SV=1	1.96178e+07	2.1988e+07	2.061e+07	2.6184e+07	6.69539e+06	8.76468e+06	8.15124e+06	3.65458e+06	2.20999e+07	6.81647e+06	3.24213	0.000217691
High	Q3UVC0	Ksr2	Kinase suppressor of Ras 2 OS=Mus musculus OX=10090 GN=Ksr2 PE=1 SV=2	997883	583779	442500	620753	101889	308977	218834		661229	209900	3.15021	0.0244003
High	Q8JZS7	Hmgcll1	3-hydroxy-3-methylglutaryl-CoA lyase, cytoplasmic OS=Mus musculus OX=10090 GN=Hmgcll1 PE=2 SV=1	4.42774e+06	6.94809e+06	3.22166e+06	3.56841e+06	2.17438e+06	1.15103e+06	1.33754e+06	1.28831e+06	4.54147e+06	1.48781e+06	3.05245	0.0315823
High	P14576	Srp54	Signal recognition particle 54 kDa protein OS=Mus musculus OX=10090 GN=Srp54 PE=1 SV=2	5.52675e+07	6.76069e+07	6.47032e+07	6.80722e+07	4.62022e+07	1.39521e+07	1.27243e+07	1.15018e+07	6.39124e+07	2.10951e+07	3.02973	0.010091
High	Q8R326	Pspc1	Paraspeckle component 1 OS=Mus musculus OX=10090 GN=Pspc1 PE=1 SV=1	2.07403e+07	2.3172e+07	1.89467e+07	2.57685e+07	6.58189e+06	4.54268e+06	8.6634e+06	1.0149e+07	2.21569e+07	7.48425e+06	2.96047	0.000312557
High	Q3TRR0	Map9	Microtubule-associated protein 9 OS=Mus musculus OX=10090 GN=Map9 PE=1 SV=2	1.19246e+06	837490	1.15367e+06	594507	709979	159562	301479	109524	944531	320136	2.9504	0.0190276
High	P06909	Cfh	Complement factor H OS=Mus musculus OX=10090 GN=Cfh PE=1 SV=2	716581	339485	371710	571326	32145.2	118630	293963	233956	499775	169673	2.94551	0.0252433
Low	Q0VE29	Samd12	Sterile alpha motif domain-containing protein 12 OS=Mus musculus OX=10090 GN=Samd12 PE=2 SV=1		568763	532729		251131	133150	140353	223303	550746	186984	2.94542	0.000470535
High	Q99J99	Mpst	3-mercaptopyruvate sulfurtransferase OS=Mus musculus OX=10090 GN=Mpst PE=1 SV=4	4.14835e+06	5.29971e+06	5.1274e+06	4.84271e+06	2.69265e+06	2.0829e+06	1.3147e+06	613815	4.85454e+06	1.67602e+06	2.89648	0.00206567
High	P35279	Rab6a	Ras-related protein Rab-6A OS=Mus musculus OX=10090 GN=Rab6a PE=1 SV=4	4.09749e+07	4.72566e+07	5.43325e+07	5.94568e+07	4.90829e+07	1.02305e+07	4.77491e+06	6.46214e+06	5.05052e+07	1.76376e+07	2.8635	0.0455295
High	Q8K1R3	Pnpt1	Polyribonucleotide nucleotidyltransferase 1, mitochondrial OS=Mus musculus OX=10090 GN=Pnpt1 PE=1 SV=1	214603	273608	164281	223392	87801.2	61018.8	82152.1		218971	76990.7	2.84412	0.00487857
High	Q9CR95	Necap1	Adaptin ear-binding coat-associated protein 1 OS=Mus musculus OX=10090 GN=Necap1 PE=1 SV=2	6.14332e+06	5.36025e+06	2528678	6.18768e+06	3.19884e+06	871007	1.28099e+06	1.81235e+06	5.05498e+06	1.7908e+06	2.82275	0.0234556
High	Q9ERG0	Lima1	LIM domain and actin-binding protein 1 OS=Mus musculus OX=10090 GN=Lima1 PE=1 SV=3	5.76034e+06	6.40886e+06	6.74934e+06	3.73854e+06	1.01072e+06	1.2613e+06	3.60297e+06	2.21904e+06	5.66427e+06	2.02351e+06	2.79923	0.00681555
High	O70279	Ess2	Splicing factor ESS-2 homolog OS=Mus musculus OX=10090 GN=Ess2 PE=1 SV=2	2.54786e+06	3.96021e+06	4.47944e+06	4.35498e+06	998071	2.30473e+06	1.47815e+06	709089	3.83562e+06	1.37251e+06	2.79461	0.00537537
Low	O70481	Ubr1	E3 ubiquitin-protein ligase UBR1 OS=Mus musculus OX=10090 GN=Ubr1 PE=1 SV=2	12164950	1.30494e+07	1.35089e+07	1.36745e+07	5.05195e+06	4.61987e+06	4.9109e+06	4.17101e+06	1.30994e+07	4.68843e+06	2.79399	5.95078e-06
High	Q8BTI8	Srrm2	Serine/arginine repetitive matrix protein 2 OS=Mus musculus OX=10090 GN=Srrm2 PE=1 SV=3	6.37631e+07	7.61173e+07	7.38888e+07	8.11166e+07	3.6351e+07	2.35883e+07	2.50845e+07	2.05766e+07	7.37214e+07	2.64001e+07	2.79247	8.24001e-05
High	F6SEU4	Syngap1	Ras/Rap GTPase-activating protein SynGAP OS=Mus musculus OX=10090 GN=Syngap1 PE=1 SV=2	1.52988e+07	1.30815e+07	1.42061e+07	1.8394e+07	1.06155e+07	5.06444e+06	3.94893e+06	2.50837e+06	1.52451e+07	5.5343e+06	2.75465	0.0054678
Low	P06803	Pim1	Serine/threonine-protein kinase pim-1 OS=Mus musculus OX=10090 GN=Pim1 PE=1 SV=3		322363	335742		99396.3	142586			329052	120991	2.71964	0.0473243
High	Q99LU0	Chmp1b1	Charged multivesicular body protein 1b-1 OS=Mus musculus OX=10090 GN=Chmp1b1 PE=1 SV=1	4.96777e+06	2.82315e+06	3.08147e+06	4.61725e+06	2455744	1.07322e+06	1.11198e+06	1.07699e+06	3.87241e+06	1.42948e+06	2.70896	0.0118935
High	Q69ZP3	Pnkd	Probable hydrolase PNKD OS=Mus musculus OX=10090 GN=Pnkd PE=1 SV=2	1.07487e+06	1.06559e+06	1.1921e+06	1.40046e+06	778752	353893	195961		1.18325e+06	442869	2.67179	0.0340624
High	Q9D415	Dlgap1	Disks large-associated protein 1 OS=Mus musculus OX=10090 GN=Dlgap1 PE=1 SV=3	6.56676e+06	5.27323e+06	4.77612e+06	8.00794e+06	3.31528e+06	2.72145e+06	2.38738e+06	810579	6.15601e+06	2.30867e+06	2.66647	0.00630641
High	P62137	Ppp1ca	Serine/threonine-protein phosphatase PP1-alpha catalytic subunit OS=Mus musculus OX=10090 GN=Ppp1ca PE=1 SV=1	7.9394e+06	8.03028e+06	8.20065e+06	1.15234e+07	4.27447e+06	1.95387e+06	3.36897e+06	3.85617e+06	8.92343e+06	3.36337e+06	2.65312	0.00295978
Low	Q3UIJ9	Myzap	Myocardial zonula adherens protein OS=Mus musculus OX=10090 GN=Myzap PE=1 SV=1	6.93895e+06	1.33829e+07	1.34213e+07	1.25992e+07	9.94796e+06	4.15319e+06	3.28616e+06	136531	1.15856e+07	4.38096e+06	2.64453	0.0335362
High	Q91V09	Wdr13	WD repeat-containing protein 13 OS=Mus musculus OX=10090 GN=Wdr13 PE=1 SV=1	1.15445e+07	1.06524e+07	1.30467e+07	1.43592e+07	1.06797e+07	2.3803e+06	3.18523e+06	2.59621e+06	1.24007e+07	4.71036e+06	2.63265	0.0237116
High	Q99LF4	Rtcb	RNA-splicing ligase RtcB homolog OS=Mus musculus OX=10090 GN=Rtcb PE=1 SV=1	5.41535e+07	4.1697e+07	4.15184e+07	5.34759e+07	2.7033e+07	1.44949e+07	1.87842e+07	1.31968e+07	4.77112e+07	1.83772e+07	2.59621	0.000838116
High	P63037	Dnaja1	DnaJ homolog subfamily A member 1 OS=Mus musculus OX=10090 GN=Dnaja1 PE=1 SV=1	1.35291e+07	1.08182e+07	8.81173e+06	9.44563e+06	6.27894e+06	3.20842e+06	2.95904e+06	3.97099e+06	1.06512e+07	4.10435e+06	2.5951	0.00300752
High	Q69ZZ6	Tmcc1	Transmembrane and coiled-coil domains protein 1 OS=Mus musculus OX=10090 GN=Tmcc1 PE=1 SV=2	448373	206847	381810	328743	128433	226167	42624.3		341443	132408	2.57872	0.0387328
Low	P29037	Tbp	TATA-box-binding protein OS=Mus musculus OX=10090 GN=Tbp PE=1 SV=1	607151	687517	657883	619598	399716	237790	352968	12253.3	643037	250682	2.56515	0.0176965
High	Q9DAM7	Tmem263	Transmembrane protein 263 OS=Mus musculus OX=10090 GN=Tmem263 PE=1 SV=1	7.3116e+06	7.60167e+06	3.11692e+06	4.443e+06	2.58685e+06	2.93585e+06	1.55757e+06	1.70592e+06	5.6183e+06	2.19655e+06	2.55779	0.0471475
High	O89079	Cope	Coatomer subunit epsilon OS=Mus musculus OX=10090 GN=Cope PE=1 SV=3	1.69009e+06	2.07729e+06	2.40599e+06	2.58985e+06	1.49902e+06	526772	549139		2.19081e+06	858310	2.55247	0.0302552
Medium	Q9D5R3	Cep83	Centrosomal protein of 83 kDa OS=Mus musculus OX=10090 GN=Cep83 PE=1 SV=2	429614	643247	468572	679487	243959	157800	223163	245224	555230	217537	2.55235	0.008621
High	Q9WTI7	Myo1c	Unconventional myosin-Ic OS=Mus musculus OX=10090 GN=Myo1c PE=1 SV=2	640196	580558	1.14592e+06	1.02832e+06	467167	169028	484436	232557	848746	338297	2.50888	0.0267655
High	Q8BHN1	Txlng	Gamma-taxilin OS=Mus musculus OX=10090 GN=Txlng PE=1 SV=1	1.35227e+06	872472	876062	1.20415e+06	397932	345000	547048		1.07624e+06	429993	2.50292	0.00726858
High	Q62172	Ralbp1	RalA-binding protein 1 OS=Mus musculus OX=10090 GN=Ralbp1 PE=1 SV=4	830108	697793	720820	834091	536387	239233	403182	61302.4	770703	310026	2.48593	0.0155838
High	Q9D0M5	Dynll2	Dynein light chain 2, cytoplasmic OS=Mus musculus OX=10090 GN=Dynll2 PE=1 SV=1	1.51768e+07	1.17524e+07	9.06025e+06	1.41014e+07	7.03024e+06	3.36076e+06	3.37758e+06	6.38569e+06	1.25227e+07	5.03857e+06	2.48537	0.00532173
High	Q8VHH5	Agap3	Arf-GAP with GTPase, ANK repeat and PH domain-containing protein 3 OS=Mus musculus OX=10090 GN=Agap3 PE=1 SV=1	6.93666e+07	4.01548e+07	5.63991e+07	6.65773e+07	4.25748e+07	1.45929e+07	1.76127e+07	1.87733e+07	5.81244e+07	2.33884e+07	2.48518	0.00940173
High	Q91YD9	Wasl	Actin nucleation-promoting factor WASL OS=Mus musculus OX=10090 GN=Wasl PE=1 SV=1	6.1521e+06	5.12222e+06	5.76514e+06	7.80099e+06	4.10899e+06	1.6618e+06	3.41117e+06	835780	6.21011e+06	2.50444e+06	2.47965	0.00916613
High	P20060	Hexb	Beta-hexosaminidase subunit beta OS=Mus musculus OX=10090 GN=Hexb PE=1 SV=2	1.41745e+06	863680	692582	1.22589e+06	628226	323818	567194	178713	1.0499e+06	424488	2.47333	0.0236879
Low	P41230	Kdm5c	Lysine-specific demethylase 5C OS=Mus musculus OX=10090 GN=Kdm5c PE=1 SV=4	8805092	6.93506e+06	10933824	9348170	4909613	3.51516e+06	2.50874e+06		9.00554e+06	3.6445e+06	2.47099	0.00423351
High	P34022	Ranbp1	Ran-specific GTPase-activating protein OS=Mus musculus OX=10090 GN=Ranbp1 PE=1 SV=2	1.52698e+06	1.58498e+06	1.92949e+06	2.1337e+06	519106	374421	1.08383e+06	936706	1.79379e+06	728516	2.46225	0.00315061
High	O08915	Aip	AH receptor-interacting protein OS=Mus musculus OX=10090 GN=Aip PE=1 SV=1	1.44402e+07	1.37596e+07	1.68519e+07	1.89785e+07	10799818	3.41415e+06	5.60546e+06	6.21422e+06	1.60076e+07	6.50841e+06	2.45952	0.00338558
High	Q9WTP7	Ak3	GTP:AMP phosphotransferase AK3, mitochondrial OS=Mus musculus OX=10090 GN=Ak3 PE=1 SV=3	4.31737e+06	3.76292e+06	3.24908e+06	2.8636e+06	1.56862e+06	1.57791e+06	1.75389e+06	873643	3.54824e+06	1.44352e+06	2.45805	0.00237537
High	Q8CEI1	Bola3	BolA-like protein 3 OS=Mus musculus OX=10090 GN=Bola3 PE=1 SV=1	3286187	2.00301e+06	2.50261e+06	3.65426e+06	1.94536e+06	819716	1.71545e+06	215650	2.86152e+06	1.17404e+06	2.43731	0.0218609
Low	Q3USL1	Klhdc9	Kelch domain-containing protein 9 OS=Mus musculus OX=10090 GN=Klhdc9 PE=1 SV=1		104394	96926.7			43887.7	38890.8		100660	41389.3	2.43204	0.00941368
High	P97434	Mprip	Myosin phosphatase Rho-interacting protein OS=Mus musculus OX=10090 GN=Mprip PE=1 SV=2	4.2543e+06	5.92481e+06	7.12733e+06	9.49378e+06	3.39259e+06	2.05875e+06	3.23154e+06	2.40643e+06	6.70006e+06	2.77233e+06	2.41676	0.0328484
High	Q62148	Aldh1a2	Retinal dehydrogenase 2 OS=Mus musculus OX=10090 GN=Aldh1a2 PE=1 SV=2		444598	469582		257598	157223	159689		457090	191503	2.38685	0.00879879
High	Q8CIE6	Copa	Coatomer subunit alpha OS=Mus musculus OX=10090 GN=Copa PE=1 SV=2	1.38051e+07	1.20707e+07	1.66094e+07	1.60765e+07	1.3622e+07	3.50273e+06	4.20073e+06	3.21885e+06	1.46404e+07	6.13608e+06	2.38596	0.0348247
High	P61222	Abce1	ATP-binding cassette sub-family E member 1 OS=Mus musculus OX=10090 GN=Abce1 PE=1 SV=1	2.79493e+07	2.03167e+07	2.00529e+07	2.48975e+07	1.42569e+07	1.22585e+07	6.06772e+06	6.68134e+06	2.33041e+07	9.81612e+06	2.37407	0.00291168
High	P70398	Usp9x	Probable ubiquitin carboxyl-terminal hydrolase FAF-X OS=Mus musculus OX=10090 GN=Usp9x PE=1 SV=2	1.42067e+07	1.04741e+07	1.18217e+07	1.75358e+07	1.29632e+07	2.34657e+06	2.62466e+06	4.84098e+06	1.35096e+07	5.69386e+06	2.37265	0.0442432
High	Q78PG9	Ccdc25	Coiled-coil domain-containing protein 25 OS=Mus musculus OX=10090 GN=Ccdc25 PE=1 SV=1	244299	175541	173549	299852	80934.8		108625		223310	94780	2.35609	0.0193803
High	Q9ER35	Fn3k	Fructosamine-3-kinase OS=Mus musculus OX=10090 GN=Fn3k PE=1 SV=1	2.00369e+07	1.39164e+07	1.784e+07	1.82728e+07	1.4856e+07	3.07267e+06	9.73032e+06	2.12803e+06	1.75165e+07	7.44676e+06	2.35223	0.035675
High	D3YXK2	Safb	Scaffold attachment factor B1 OS=Mus musculus OX=10090 GN=Safb PE=1 SV=2	2.87191e+06	2.15271e+06	2.31215e+06	1.92584e+06		765212	1.23055e+06		2.31565e+06	997882	2.32057	0.031517
High	Q9CQJ6	Denr	Density-regulated protein OS=Mus musculus OX=10090 GN=Denr PE=1 SV=1	448390	283119	296135	577809	244501	79804.7	202364		401363	175556	2.28624	0.0467109
High	Q9Z0R6	Itsn2	Intersectin-2 OS=Mus musculus OX=10090 GN=Itsn2 PE=1 SV=2	378718	395314	467189	657383	167709	179195	144169	340368	474651	207860	2.28351	0.0167956
High	P46660	Ina	Alpha-internexin OS=Mus musculus OX=10090 GN=Ina PE=1 SV=3	4.3983e+07	6.78426e+07	4.77567e+07	7.34498e+07	2.57905e+07	2.85564e+07	2.05019e+07	2.73723e+07	5.8258e+07	2.55553e+07	2.27969	0.0176246
High	O55029	Copb2	Coatomer subunit beta' OS=Mus musculus OX=10090 GN=Copb2 PE=1 SV=2	3.4473e+06	3.98194e+06	6.04633e+06	5.92145e+06	4.00438e+06	2.39647e+06	1.85772e+06	292373	4.84926e+06	2.13774e+06	2.26841	0.0375183
High	Q9D3D9	Atp5f1d	ATP synthase subunit delta, mitochondrial OS=Mus musculus OX=10090 GN=Atp5f1d PE=1 SV=1	1.48266e+07	9.56791e+06	7.01225e+06	8.96707e+06	6997588	4.52971e+06	5.27506e+06	1.00819e+06	1.00935e+07	4.45264e+06	2.26685	0.0383718
High	Q99PV0	Prpf8	Pre-mRNA-processing-splicing factor 8 OS=Mus musculus OX=10090 GN=Prpf8 PE=1 SV=2	1.16188e+06	1.80754e+06	1.84975e+06	1.60433e+06	1.06379e+06	670210	563740	577978	1.60587e+06	718931	2.2337	0.00488672
High	A2ALS5	Rap1gap	Rap1 GTPase-activating protein 1 OS=Mus musculus OX=10090 GN=Rap1gap PE=1 SV=2	2.02489e+07	1.57605e+07	2.05552e+07	2.17658e+07	1.24568e+07	5.76377e+06	9.40935e+06	7.47468e+06	1.95826e+07	8.77615e+06	2.23134	0.0014814
High	Q3TUH1	Tamm41	Phosphatidate cytidylyltransferase, mitochondrial OS=Mus musculus OX=10090 GN=Tamm41 PE=1 SV=2	948974	1.23911e+06	942171	1.02659e+06	618487	498761	652662	94440.4	1.03921e+06	466088	2.22965	0.0129211
High	Q6Y685	Tacc1	Transforming acidic coiled-coil-containing protein 1 OS=Mus musculus OX=10090 GN=Tacc1 PE=1 SV=1	1.31768e+08	7.8013e+07	7.49284e+07	9.19247e+07	7.59547e+07	5.0743e+07	3.64698e+07	5.85151e+06	9.41584e+07	4.22548e+07	2.22835	0.0386717
High	Q9D0F4	Nkap	NF-kappa-B-activating protein OS=Mus musculus OX=10090 GN=Nkap PE=2 SV=1	1.07464e+06	913347	794338	1.16149e+06	513747	442186	628423	190816	985953	443793	2.22165	0.00481976
High	Q8CBY8	Dctn4	Dynactin subunit 4 OS=Mus musculus OX=10090 GN=Dctn4 PE=1 SV=1	1.54209e+07	1.36172e+07	1.22149e+07	1.21049e+07	11420770	2.60253e+06	7.63156e+06	2.38164e+06	1.33395e+07	6.00912e+06	2.21987	0.0368099
High	Q9D2V7	Coro7	Coronin-7 OS=Mus musculus OX=10090 GN=Coro7 PE=1 SV=2	1.91517e+06	2.55623e+06	2.61286e+06	2.4935e+06	1.77698e+06	401551	1.04586e+06	1.12175e+06	2.39444e+06	1.08654e+06	2.20374	0.0109257
High	O88952	Lin7c	Protein lin-7 homolog C OS=Mus musculus OX=10090 GN=Lin7c PE=1 SV=2	1.81988e+06	1.24555e+06	1.2182e+06	1.34686e+06	830363	381754	1.02389e+06	328586	1.40762e+06	641147	2.19548	0.0139735
High	Q3UTJ2	Sorbs2	Sorbin and SH3 domain-containing protein 2 OS=Mus musculus OX=10090 GN=Sorbs2 PE=1 SV=2	6.14988e+07	5.78732e+07	6.65028e+07	6.10972e+07	4.2255e+07	3.09186e+07	3.74286e+07	2.026e+06	6.1743e+07	2.8157e+07	2.19281	0.0311871
High	Q64373	Bcl2l1	Bcl-2-like protein 1 OS=Mus musculus OX=10090 GN=Bcl2l1 PE=1 SV=1	3.91366e+07	5.18933e+07	4.00416e+07	4.76982e+07	2.72958e+07	2.25968e+07	3.13766e+07	302377	4.46924e+07	2.03929e+07	2.19157	0.0312558
High	Q8CFI0	Nedd4l	E3 ubiquitin-protein ligase NEDD4-like OS=Mus musculus OX=10090 GN=Nedd4l PE=1 SV=2	4.98426e+06	3.12287e+06	3.3142e+06	4.12866e+06	1.83628e+06	819347	830014	3.68068e+06	3.8875e+06	1.79158e+06	2.16987	0.0458648
Low	Q6PD24	Ankrd13d	Ankyrin repeat domain-containing protein 13D OS=Mus musculus OX=10090 GN=Ankrd13d PE=1 SV=2	176995	204988	141960		93026	83196.1	65699		174648	80640.4	2.16576	0.0219666
High	Q9DBZ5	Eif3k	Eukaryotic translation initiation factor 3 subunit K OS=Mus musculus OX=10090 GN=Eif3k PE=1 SV=1	910197	1.35508e+06	1.2833e+06	1.3054e+06	934252	255798	454098	597487	1.21349e+06	560409	2.16537	0.0118485
High	Q9CRA7	Dmac2l	ATP synthase subunit s, mitochondrial OS=Mus musculus OX=10090 GN=Dmac2l PE=1 SV=1	3.17553e+06	4516030	3.17514e+06	3.4623e+06	2.08287e+06	1.06133e+06	1.83206e+06	1.66234e+06	3.58225e+06	1.65965e+06	2.15844	0.00354147
Medium	D3YV10	Ccdc13	Coiled-coil domain-containing protein 13 OS=Mus musculus OX=10090 GN=Ccdc13 PE=1 SV=1	19924476	2.37498e+07	19088166	14615247	1.19687e+07	8.3853e+06	8.94031e+06	7.00956e+06	1.93444e+07	9.07598e+06	2.13139	0.00581108
Low	Q8K3D3	Swi5	DNA repair protein SWI5 homolog OS=Mus musculus OX=10090 GN=Swi5 PE=1 SV=1	8666797	10559829	1.24687e+07	1.03886e+07	3.72449e+06	4.34354e+06	6.79343e+06		1.0521e+07	4.95382e+06	2.12381	0.0084759
High	Q3UHX2	Pdap1	28 kDa heat- and acid-stable phosphoprotein OS=Mus musculus OX=10090 GN=Pdap1 PE=1 SV=1	1.45703e+07	1.71084e+07	1.61304e+07	1.76274e+07	1.21289e+07	7.87605e+06	8.93797e+06	2.36409e+06	1.63591e+07	7.82675e+06	2.09015	0.0195315
Low	Q01815	Cacna1c	Voltage-dependent L-type calcium channel subunit alpha-1C OS=Mus musculus OX=10090 GN=Cacna1c PE=1 SV=1	4.53296e+06	3.22268e+06	3.82534e+06	5.30405e+06	4.13203e+06	896379	1424120	1.7274e+06	4.22126e+06	2.04498e+06	2.0642	0.0494478
Medium	Q9Z1Q2	Abhd16a	Phosphatidylserine lipase ABHD16A OS=Mus musculus OX=10090 GN=Abhd16a PE=1 SV=3	16250419	2.65265e+07	2.03781e+07	1.18066e+07	1.36648e+07	8.06833e+06	7.82249e+06	6.8862e+06	1.87404e+07	9.11045e+06	2.05702	0.0460767
High	Q3UH68	Limch1	LIM and calponin homology domains-containing protein 1 OS=Mus musculus OX=10090 GN=Limch1 PE=1 SV=2	2.96826e+07	2.99038e+07	2.59371e+07	3.04684e+07	1.82053e+07	1.33039e+07	1.49084e+07	1.00979e+07	2.8998e+07	1.41289e+07	2.05239	0.000675222
High	Q9DBR3	Armc8	Armadillo repeat-containing protein 8 OS=Mus musculus OX=10090 GN=Armc8 PE=1 SV=2	101068	206619	157890	153062		42463.2	73937.5	110253	154660	75551.2	2.04708	0.0425163
High	Q810J8	Zfyve1	Zinc finger FYVE domain-containing protein 1 OS=Mus musculus OX=10090 GN=Zfyve1 PE=1 SV=2	1.94706e+07	2.28275e+07	1.9543e+07	1.6343e+07	1.62351e+07	7.33908e+06	7.84524e+06	7.05918e+06	1.95461e+07	9.61965e+06	2.03189	0.0124233
Low	Q6R5N8	Tlr13	Toll-like receptor 13 OS=Mus musculus OX=10090 GN=Tlr13 PE=1 SV=1	17450762	14731539	10337369	10727584	11137730	5471454	4156464	5459515	1.33118e+07	6.55629e+06	2.03039	0.0265261
High	Q921M3	Sf3b3	Splicing factor 3B subunit 3 OS=Mus musculus OX=10090 GN=Sf3b3 PE=1 SV=1	6.12635e+06	5.30021e+06	6.08882e+06	6.42958e+06	4.79358e+06	2.97214e+06	1.6411e+06	2.41248e+06	5.98624e+06	2.95483e+06	2.02592	0.0149641
High	P11404	Fabp3	Fatty acid-binding protein, heart OS=Mus musculus OX=10090 GN=Fabp3 PE=1 SV=5	1.85663e+06	1.22758e+06	1.61527e+06	1.98587e+06	1.50352e+06	431548	1.0015e+06	363564	1.67134e+06	825035	2.02578	0.0433787
High	Q922B2	Dars1	Aspartate--tRNA ligase, cytoplasmic OS=Mus musculus OX=10090 GN=Dars1 PE=1 SV=2	4.05461e+07	3.85833e+07	3.03266e+07	5.27567e+07	3.05162e+07	1.43245e+07	2.22853e+07	1.34241e+07	4.05532e+07	2.01375e+07	2.01381	0.0161411
High	P81122	Irs2	Insulin receptor substrate 2 OS=Mus musculus OX=10090 GN=Irs2 PE=1 SV=2	389536	407058	331257		324896	165358	151864	105796	375950	186978	2.01066	0.0214591
High	B2RUJ5	Apba1	Amyloid-beta A4 precursor protein-binding family A member 1 OS=Mus musculus OX=10090 GN=Apba1 PE=1 SV=2	943252	924505	911313	1.11844e+06	704882	318009	399321	516540	974377	484688	2.01032	0.00440246
High	B1AR13	Cisd3	CDGSH iron-sulfur domain-containing protein 3, mitochondrial OS=Mus musculus OX=10090 GN=Cisd3 PE=1 SV=1	2.6937e+06	3.04426e+06	2.85167e+06	2.59108e+06	1.7131e+06	1.58986e+06	1.57045e+06	705831	2.79518e+06	1.39481e+06	2.00398	0.00492905
Low	Q922Z0	Ddo	D-aspartate oxidase OS=Mus musculus OX=10090 GN=Ddo PE=1 SV=1	4.65197e+06	6.04766e+06	4.26174e+06	3.77934e+06	2.85853e+06	2.08168e+06	2.08028e+06		4.68517e+06	2.34016e+06	2.00207	0.0107388
Low	P10085	Myod1	Myoblast determination protein 1 OS=Mus musculus OX=10090 GN=Myod1 PE=1 SV=2	27521988	64412480	60544632	45665852					49536238		Only in WT IP+
Low	Q9QXE2	Poll	DNA polymerase lambda OS=Mus musculus OX=10090 GN=Poll PE=2 SV=1		25311784							25311784		Only in WT IP+
Low	B1AWN4	Atp10b	Phospholipid-transporting ATPase VB OS=Mus musculus OX=10090 GN=Atp10b PE=1 SV=1	7457394	10438361	2.49021e+06	3225389					5.90284e+06		Only in WT IP+
Low	P97814	Pstpip1	Proline-serine-threonine phosphatase-interacting protein 1 OS=Mus musculus OX=10090 GN=Pstpip1 PE=1 SV=1		4.03205e+06	4.68099e+06						4.35652e+06		Only in WT IP+
Low	Q9DAJ2	Tekt1	Tektin-1 OS=Mus musculus OX=10090 GN=Tekt1 PE=1 SV=1	3034474	3.5087e+06	3.88937e+06	4.41354e+06					3.71152e+06		Only in WT IP+
Low	Q2HXL6	Edem3	ER degradation-enhancing alpha-mannosidase-like protein 3 OS=Mus musculus OX=10090 GN=Edem3 PE=1 SV=2	4275545	2.00632e+06	2.95842e+06	4.09511e+06					3.33385e+06		Only in WT IP+
Low	Q80TG1	Kansl1	KAT8 regulatory NSL complex subunit 1 OS=Mus musculus OX=10090 GN=Kansl1 PE=1 SV=1	2.86718e+06	2.58099e+06	3.04689e+06	3.82526e+06					3.08008e+06		Only in WT IP+
Low	Q9DBQ7	Scyl3	Protein-associating with the carboxyl-terminal domain of ezrin OS=Mus musculus OX=10090 GN=Scyl3 PE=1 SV=3	3.50877e+06	2.06955e+06	3.40237e+06	2919948					2.97516e+06		Only in WT IP+
Low	Q9D8C6	Med11	Mediator of RNA polymerase II transcription subunit 11 OS=Mus musculus OX=10090 GN=Med11 PE=1 SV=1	2.29856e+06	3.50203e+06	3.2174e+06	2.7136e+06					2.9329e+06		Only in WT IP+
Low	Q9CR02	Tma16	Translation machinery-associated protein 16 OS=Mus musculus OX=10090 GN=Tma16 PE=1 SV=1	2.12644e+06	4.0723e+06	1.91603e+06	1525155					2.40998e+06		Only in WT IP+
High	F8VPU2	Farp1	FERM, ARHGEF and pleckstrin domain-containing protein 1 OS=Mus musculus OX=10090 GN=Farp1 PE=1 SV=1			2.29686e+06						2.29686e+06		Only in WT IP+
Low	Q1PSW8	Trim71	E3 ubiquitin-protein ligase TRIM71 OS=Mus musculus OX=10090 GN=Trim71 PE=1 SV=1	2.01391e+06			2212557					2.11323e+06		Only in WT IP+
Low	Q99LC9	Pex6	Peroxisome assembly factor 2 OS=Mus musculus OX=10090 GN=Pex6 PE=1 SV=1		2665795	1.71983e+06	1.69314e+06					2.02625e+06		Only in WT IP+
Low	Q9WVL3	Slc12a7	Solute carrier family 12 member 7 OS=Mus musculus OX=10090 GN=Slc12a7 PE=1 SV=1	2.64237e+06	1.50003e+06	1.45007e+06	2.34352e+06					1.984e+06		Only in WT IP+
High	Q9D1C8	Vps28	Vacuolar protein sorting-associated protein 28 homolog OS=Mus musculus OX=10090 GN=Vps28 PE=1 SV=1		1.30074e+06	1.96386e+06						1.6323e+06		Only in WT IP+
High	P97820	Map4k4	Mitogen-activated protein kinase kinase kinase kinase 4 OS=Mus musculus OX=10090 GN=Map4k4 PE=1 SV=1	2.37199e+06	1.05681e+06	1.14749e+06	1.84645e+06					1.60569e+06		Only in WT IP+
Low	E9Q5F9	Setd2	Histone-lysine N-methyltransferase SETD2 OS=Mus musculus OX=10090 GN=Setd2 PE=1 SV=1	1.26139e+06	1.91764e+06	1.39822e+06	1.62385e+06					1.55027e+06		Only in WT IP+
Low	Q3UHR0	Bahcc1	BAH and coiled-coil domain-containing protein 1 OS=Mus musculus OX=10090 GN=Bahcc1 PE=1 SV=2	1.25656e+06	1.38163e+06	1.6693e+06	1.54728e+06					1.46369e+06		Only in WT IP+
Low	Q9Z2P8	Vamp5	Vesicle-associated membrane protein 5 OS=Mus musculus OX=10090 GN=Vamp5 PE=1 SV=1	1.21119e+06	1.3972e+06	1.22968e+06	1.35805e+06					1.29903e+06		Only in WT IP+
Low	Q9D2Z1	Ceacam20	Carcinoembryonic antigen-related cell adhesion molecule 20 OS=Mus musculus OX=10090 GN=Ceacam20 PE=1 SV=1	1.11864e+06	1.22656e+06	1.42806e+06	1.38402e+06					1.28932e+06		Only in WT IP+
Low	P51910	Apod	Apolipoprotein D OS=Mus musculus OX=10090 GN=Apod PE=1 SV=1				1.2421e+06					1.2421e+06		Only in WT IP+
Low	Q9WUV0	Orc5	Origin recognition complex subunit 5 OS=Mus musculus OX=10090 GN=Orc5 PE=2 SV=1		850654	1.03704e+06	1.79254e+06					1.22675e+06		Only in WT IP+
Low	B1AVH7	Tbc1d2	TBC1 domain family member 2A OS=Mus musculus OX=10090 GN=Tbc1d2 PE=2 SV=1	776973	1359147	1.15622e+06	1.46514e+06					1.18937e+06		Only in WT IP+
Medium	Q8BL80	Arhgap22	Rho GTPase-activating protein 22 OS=Mus musculus OX=10090 GN=Arhgap22 PE=1 SV=2		952969	1.13107e+06						1.04202e+06		Only in WT IP+
Low	G3X912	Sprtn	DNA-dependent metalloprotease SPRTN OS=Mus musculus OX=10090 GN=Sprtn PE=2 SV=1	187396	1.86221e+06	1.54328e+06	569386					1.04057e+06		Only in WT IP+
Low	O54827	Atp10a	Phospholipid-transporting ATPase VA OS=Mus musculus OX=10090 GN=Atp10a PE=1 SV=4				1.00724e+06					1.00724e+06		Only in WT IP+
Low	Q8BXJ9	Tmem62	Transmembrane protein 62 OS=Mus musculus OX=10090 GN=Tmem62 PE=2 SV=1	1.00531e+06								1.00531e+06		Only in WT IP+
Medium	O88741	Gdap1	Ganglioside-induced differentiation-associated protein 1 OS=Mus musculus OX=10090 GN=Gdap1 PE=1 SV=1			875489	933936					904713		Only in WT IP+
Low	Q9CY28	Gtpbp8	GTP-binding protein 8 OS=Mus musculus OX=10090 GN=Gtpbp8 PE=2 SV=1		1.07241e+06	511224						791815		Only in WT IP+
Low	Q8BKT3	Gcfc2	Intron Large complex component GCFC2 OS=Mus musculus OX=10090 GN=Gcfc2 PE=1 SV=2	472781	897133	850659	911528					783025		Only in WT IP+
Low	Q8BGR9	Ublcp1	Ubiquitin-like domain-containing CTD phosphatase 1 OS=Mus musculus OX=10090 GN=Ublcp1 PE=1 SV=1	525537	1.12319e+06	849555	622048					780083		Only in WT IP+
High	Q8CIM1	Lrrc45	Leucine-rich repeat-containing protein 45 OS=Mus musculus OX=10090 GN=Lrrc45 PE=2 SV=2	657516	773631	697355	878328					751707		Only in WT IP+
Low	Q8VDC1	Fyco1	FYVE and coiled-coil domain-containing protein 1 OS=Mus musculus OX=10090 GN=Fyco1 PE=1 SV=1	407717	889096	830059	633178					690012		Only in WT IP+
Low	Q8VII3	Cst14	Cystatin-14 OS=Mus musculus OX=10090 GN=Cst14 PE=1 SV=1		521883	798258						660070		Only in WT IP+
Low	Q9WUF3	Casp8ap2	CASP8-associated protein 2 OS=Mus musculus OX=10090 GN=Casp8ap2 PE=1 SV=2	631256		684589	596595					637480		Only in WT IP+
Low	Q80YR5	Safb2	Scaffold attachment factor B2 OS=Mus musculus OX=10090 GN=Safb2 PE=1 SV=2	469613	669676	673187	661926					618600		Only in WT IP+
Low	Q91Y20	Pcdha10	Protocadherin alpha-10 OS=Mus musculus OX=10090 GN=Pcdha10 PE=2 SV=1	389969	713956	693150	665931					615751		Only in WT IP+
Low	Q80WQ8	Mis18bp1	Mis18-binding protein 1 OS=Mus musculus OX=10090 GN=Mis18bp1 PE=1 SV=1		688431	612490	519042					606654		Only in WT IP+
Low	Q96EQ9	Prdm9	Histone-lysine N-methyltransferase PRDM9 OS=Mus musculus OX=10090 GN=Prdm9 PE=1 SV=2	681614	519116	629186	532067					590496		Only in WT IP+
Medium	Q9CUN6	Smurf1	E3 ubiquitin-protein ligase SMURF1 OS=Mus musculus OX=10090 GN=Smurf1 PE=1 SV=2	720684	450215	413161	762527					586647		Only in WT IP+
High	Q60854	Serpinb6	Serpin B6 OS=Mus musculus OX=10090 GN=Serpinb6 PE=1 SV=1	188058	1151816	402914						580929		Only in WT IP+
Low	O70458	Osmr	Oncostatin-M-specific receptor subunit beta OS=Mus musculus OX=10090 GN=Osmr PE=1 SV=1	670866	576380	490858	562882					575246		Only in WT IP+
Low	Q5XJE5	Leo1	RNA polymerase-associated protein LEO1 OS=Mus musculus OX=10090 GN=Leo1 PE=1 SV=2	389924	579915	611702	561568					535777		Only in WT IP+
High	Q9DCT1	Akr1e2	1,5-anhydro-D-fructose reductase OS=Mus musculus OX=10090 GN=Akr1e2 PE=1 SV=1	619209		430337						524773		Only in WT IP+
Medium	P70388	Rad50	DNA repair protein RAD50 OS=Mus musculus OX=10090 GN=Rad50 PE=1 SV=1	545292	316895	481691	660593					501118		Only in WT IP+
High	Q9DD03	Rab13	Ras-related protein Rab-13 OS=Mus musculus OX=10090 GN=Rab13 PE=1 SV=1		590678	615661	289748					498696		Only in WT IP+
High	P51175	Ppox	Protoporphyrinogen oxidase OS=Mus musculus OX=10090 GN=Ppox PE=1 SV=1	80448.8	825198	489138						464928		Only in WT IP+
Medium	P46062	Sipa1	Signal-induced proliferation-associated protein 1 OS=Mus musculus OX=10090 GN=Sipa1 PE=1 SV=2	401538	442416	426216	505530					443925		Only in WT IP+
High	Q62241	Snrpc	U1 small nuclear ribonucleoprotein C OS=Mus musculus OX=10090 GN=Snrpc PE=1 SV=1	455227			418011					436619		Only in WT IP+
Low	Q9EPU4	Cpsf1	Cleavage and polyadenylation specificity factor subunit 1 OS=Mus musculus OX=10090 GN=Cpsf1 PE=1 SV=1	119639	621513	451271	515427					426962		Only in WT IP+
High	P45377	Akr1b8	Aldose reductase-related protein 2 OS=Mus musculus OX=10090 GN=Akr1b8 PE=1 SV=2		421578							421578		Only in WT IP+
Low	P11714	Cyp2d9	Cytochrome P450 2D9 OS=Mus musculus OX=10090 GN=Cyp2d9 PE=1 SV=2	466334	344486	350030	512752					418400		Only in WT IP+
Low	Q91WT9	Cbs	Cystathionine beta-synthase OS=Mus musculus OX=10090 GN=Cbs PE=1 SV=3	317290	516688	336002	478362					412086		Only in WT IP+
High	Q8BNL5	Kctd6	BTB/POZ domain-containing protein KCTD6 OS=Mus musculus OX=10090 GN=Kctd6 PE=2 SV=1		405932							405932		Only in WT IP+
Low	Q61026	Ncoa2	Nuclear receptor coactivator 2 OS=Mus musculus OX=10090 GN=Ncoa2 PE=1 SV=3				386521					386521		Only in WT IP+
High	Q99K46	Usp11	Ubiquitin carboxyl-terminal hydrolase 11 OS=Mus musculus OX=10090 GN=Usp11 PE=1 SV=4	277467		475398						376432		Only in WT IP+
Low	P70208	Plxna3	Plexin-A3 OS=Mus musculus OX=10090 GN=Plxna3 PE=1 SV=2	412458	409156	246493						356036		Only in WT IP+
Low	P83503	Nyx	Nyctalopin OS=Mus musculus OX=10090 GN=Nyx PE=2 SV=1		237111	368855	312978					306315		Only in WT IP+
Medium	Q8K2P1	Lurap1l	Leucine rich adaptor protein 1-like OS=Mus musculus OX=10090 GN=Lurap1l PE=1 SV=1	436259	113419	122823	499218					292930		Only in WT IP+
High	Q9Z0U1	Tjp2	Tight junction protein ZO-2 OS=Mus musculus OX=10090 GN=Tjp2 PE=1 SV=2	340542		242463						291503		Only in WT IP+
High	Q9D0B6	Pbdc1	Protein PBDC1 OS=Mus musculus OX=10090 GN=Pbdc1 PE=1 SV=1			289156						289156		Only in WT IP+
Low	Q4ACU6	Shank3	SH3 and multiple ankyrin repeat domains protein 3 OS=Mus musculus OX=10090 GN=Shank3 PE=1 SV=3			455023	121406					288214		Only in WT IP+
High	Q8C3P7	Mettl3	N6-adenosine-methyltransferase subunit METTL3 OS=Mus musculus OX=10090 GN=Mettl3 PE=1 SV=2			306003	256979					281491		Only in WT IP+
High	P55302	Lrpap1	Alpha-2-macroglobulin receptor-associated protein OS=Mus musculus OX=10090 GN=Lrpap1 PE=1 SV=1	275738	272152							273945		Only in WT IP+
High	Q9ERT9	Ppp1r1a	Protein phosphatase 1 regulatory subunit 1A OS=Mus musculus OX=10090 GN=Ppp1r1a PE=1 SV=1	293610			250408					272009		Only in WT IP+
High	Q3UUJ4	Strada	STE20-related kinase adapter protein alpha OS=Mus musculus OX=10090 GN=Strada PE=1 SV=1	349049			173706					261378		Only in WT IP+
Medium	Q9R1A8	Cop1	E3 ubiquitin-protein ligase COP1 OS=Mus musculus OX=10090 GN=Cop1 PE=1 SV=2	155490	266570	194669	395948					253169		Only in WT IP+
Low	E2JF22	Piezo1	Piezo-type mechanosensitive ion channel component 1 OS=Mus musculus OX=10090 GN=Piezo1 PE=1 SV=1			251157						251157		Only in WT IP+
Low	Q924M7	Mpi	Mannose-6-phosphate isomerase OS=Mus musculus OX=10090 GN=Mpi PE=1 SV=1	159903	417892		153704					243833		Only in WT IP+
High	P61809	Cdk5r1	Cyclin-dependent kinase 5 activator 1 OS=Mus musculus OX=10090 GN=Cdk5r1 PE=1 SV=1	161905	372021		191220					241715		Only in WT IP+
High	Q8BKE9	Ift74	Intraflagellar transport protein 74 homolog OS=Mus musculus OX=10090 GN=Ift74 PE=1 SV=2	302840			160965					231902		Only in WT IP+
Low	Q9JLI6	Scly	Selenocysteine lyase OS=Mus musculus OX=10090 GN=Scly PE=1 SV=1				226699					226699		Only in WT IP+
High	Q8C8T8	Tsr2	Pre-rRNA-processing protein TSR2 homolog OS=Mus musculus OX=10090 GN=Tsr2 PE=1 SV=1		195426		245752					220589		Only in WT IP+
Medium	Q70IV5	Synm	Synemin OS=Mus musculus OX=10090 GN=Synm PE=1 SV=2	259514	197405	245521	177495					219983		Only in WT IP+
Low	Q5DW34	Ehmt1	Histone-lysine N-methyltransferase EHMT1 OS=Mus musculus OX=10090 GN=Ehmt1 PE=1 SV=2	342195		88951.6						215573		Only in WT IP+
Low	Q8CG65	Sspo	SCO-spondin OS=Mus musculus OX=10090 GN=Sspo PE=2 SV=2	289499		133390						211444		Only in WT IP+
Low	Q61216	Mre11	Double-strand break repair protein MRE11 OS=Mus musculus OX=10090 GN=Mre11 PE=1 SV=1	153119	228996	235399						205838		Only in WT IP+
Medium	Q9ERS5	Plekha2	Pleckstrin homology domain-containing family A member 2 OS=Mus musculus OX=10090 GN=Plekha2 PE=1 SV=1	204868								204868		Only in WT IP+
High	P34914	Ephx2	Bifunctional epoxide hydrolase 2 OS=Mus musculus OX=10090 GN=Ephx2 PE=1 SV=2	204002								204002		Only in WT IP+
High	Q9WVL0	Gstz1	Maleylacetoacetate isomerase OS=Mus musculus OX=10090 GN=Gstz1 PE=1 SV=1	172711	217394	173223	184153					186870		Only in WT IP+
High	Q8VDN4	Ccdc92	Coiled-coil domain-containing protein 92 OS=Mus musculus OX=10090 GN=Ccdc92 PE=1 SV=1	220856	151315							186086		Only in WT IP+
Medium	Q3UMY5	Eml4	Echinoderm microtubule-associated protein-like 4 OS=Mus musculus OX=10090 GN=Eml4 PE=1 SV=1		195903		173207					184555		Only in WT IP+
Medium	Q9ERE7	Mesd	LRP chaperone MESD OS=Mus musculus OX=10090 GN=Mesd PE=1 SV=1	147481	206113							176797		Only in WT IP+
Low	Q9DBW0	Cyp4v2	Cytochrome P450 4V2 OS=Mus musculus OX=10090 GN=Cyp4v2 PE=1 SV=1			199609	146550					173080		Only in WT IP+
Low	Q8CDI7	Ccdc150	Coiled-coil domain-containing protein 150 OS=Mus musculus OX=10090 GN=Ccdc150 PE=2 SV=2	162443	173314		180386					172047		Only in WT IP+
Low	Q91YD4	Trpm2	Transient receptor potential cation channel subfamily M member 2 OS=Mus musculus OX=10090 GN=Trpm2 PE=1 SV=2			168823						168823		Only in WT IP+
High	P54726	Rad23a	UV excision repair protein RAD23 homolog A OS=Mus musculus OX=10090 GN=Rad23a PE=1 SV=2		229695		101648					165671		Only in WT IP+
Low	Q91YH5	Atl3	Atlastin-3 OS=Mus musculus OX=10090 GN=Atl3 PE=1 SV=1	176913	143497	155031	178275					163429		Only in WT IP+
High	P46735	Myo1b	Unconventional myosin-Ib OS=Mus musculus OX=10090 GN=Myo1b PE=1 SV=3	96871			226622					161747		Only in WT IP+
High	Q8BKY8	Mterf2	Transcription termination factor 2, mitochondrial OS=Mus musculus OX=10090 GN=Mterf2 PE=1 SV=1	183124		180809	119464					161132		Only in WT IP+
Low	Q8CHH5	Bicral	BRD4-interacting chromatin-remodeling complex-associated protein-like OS=Mus musculus OX=10090 GN=Bicral PE=1 SV=2	273159	58144.2	70827.1	234580					159177		Only in WT IP+
High	Q8CAQ8	Immt	MICOS complex subunit Mic60 OS=Mus musculus OX=10090 GN=Immt PE=1 SV=1	160834	103495	98899.2	271230					158615		Only in WT IP+
High	Q9CQ60	Pgls	6-phosphogluconolactonase OS=Mus musculus OX=10090 GN=Pgls PE=1 SV=1		154044							154044		Only in WT IP+
High	Q921H8	Acaa1a	3-ketoacyl-CoA thiolase A, peroxisomal OS=Mus musculus OX=10090 GN=Acaa1a PE=1 SV=1	142919								142919		Only in WT IP+
Medium	Q6VH22	Ift172	Intraflagellar transport protein 172 homolog OS=Mus musculus OX=10090 GN=Ift172 PE=1 SV=1		133505							133505		Only in WT IP+
Low	Q8K4G2	Col23a1	Collagen alpha-1(XXIII) chain OS=Mus musculus OX=10090 GN=Col23a1 PE=2 SV=2	139321			116069					127695		Only in WT IP+
High	Q99N11	Dusp22	Dual specificity protein phosphatase 22 OS=Mus musculus OX=10090 GN=Dusp22 PE=1 SV=1	116138								116138		Only in WT IP+
High	Q6VN19	Ranbp10	Ran-binding protein 10 OS=Mus musculus OX=10090 GN=Ranbp10 PE=1 SV=2	132605		80637.5						106621		Only in WT IP+
High	Q6EDY6	Carmil1	F-actin-uncapping protein LRRC16A OS=Mus musculus OX=10090 GN=Carmil1 PE=1 SV=2	71273.9			141816					106545		Only in WT IP+
Low	Q9JKJ9	Cyp39a1	24-hydroxycholesterol 7-alpha-hydroxylase OS=Mus musculus OX=10090 GN=Cyp39a1 PE=1 SV=1	63557.6	86869.2	143985						98137.1		Only in WT IP+
High	Q6ZQI3	Mlec	Malectin OS=Mus musculus OX=10090 GN=Mlec PE=1 SV=2	95395.4								95395.4		Only in WT IP+
High	Q3U319	Rnf40	E3 ubiquitin-protein ligase BRE1B OS=Mus musculus OX=10090 GN=Rnf40 PE=1 SV=2			89999.3						89999.3		Only in WT IP+
Low	Q3UHH8	Gxylt1	Glucoside xylosyltransferase 1 OS=Mus musculus OX=10090 GN=Gxylt1 PE=1 SV=2		40799.1	125906						83352.7		Only in WT IP+
Medium	Q6P6I6	Polr2m	DNA-directed RNA polymerase II subunit GRINL1A OS=Mus musculus OX=10090 GN=Polr2m PE=2 SV=2	84062.9		51488.5						67775.7		Only in WT IP+
Low	Q9QYE5	Jag2	Protein jagged-2 OS=Mus musculus OX=10090 GN=Jag2 PE=2 SV=2	72431.2	47336.7	60790.6	79251.6					64952.5		Only in WT IP+
Medium	Q8BUN5	Smad3	Mothers against decapentaplegic homolog 3 OS=Mus musculus OX=10090 GN=Smad3 PE=1 SV=2		60380.6							60380.6		Only in WT IP+
Low	Q61554	Fbn1	Fibrillin-1 OS=Mus musculus OX=10090 GN=Fbn1 PE=1 SV=2	27202.8	65342	51900.7	94174.1					59654.9		Only in WT IP+
Low	Q68FH4	Galk2	N-acetylgalactosamine kinase OS=Mus musculus OX=10090 GN=Galk2 PE=1 SV=1	63284.7	48019.4							55652.1		Only in WT IP+
Medium	Q3UIK4	Mettl14	N6-adenosine-methyltransferase non-catalytic subunit OS=Mus musculus OX=10090 GN=Mettl14 PE=1 SV=1	52598.6		40438.9	65514.2					52850.6		Only in WT IP+
Low	O88346	Tnnt1	Troponin T, slow skeletal muscle OS=Mus musculus OX=10090 GN=Tnnt1 PE=2 SV=3				37358					37358		Only in WT IP+
Low	Q3TYG6	Togaram2	TOG array regulator of axonemal microtubules protein 2 OS=Mus musculus OX=10090 GN=Togaram2 PE=2 SV=1	25823.3	19087.8		64397.4					36436.2		Only in WT IP+
Low	Q9Z1K7	Apc2	Adenomatous polyposis coli protein 2 OS=Mus musculus OX=10090 GN=Apc2 PE=1 SV=1	43676.9		11162.1	27744.7					27527.9		Only in WT IP+
Low	Q1H9T6	Zbtb48	Telomere zinc finger-associated protein OS=Mus musculus OX=10090 GN=Zbtb48 PE=1 SV=1	48026.9	9454.23	12405	27731.7					24404.5		Only in WT IP+
Low	Q9D4H7	Lonrf3	LON peptidase N-terminal domain and RING finger protein 3 OS=Mus musculus OX=10090 GN=Lonrf3 PE=2 SV=1		19044.3	27828.4						23436.4		Only in WT IP+

### Sheet: 3_Rep2 Quantified
			WT Hippocampus															1aKD Hippocampus															WT/KD comparison
Accession	Gene Symbol	Protein names	Protein FDR Confidence: Combined	# Peptides	# PSMs	Coverage [%]	# Unique Peptides	WT1 IP+ Abundance	WT2 IP+ Abundance	WT3 IP+ Abundance	IgG1 Abundance	IgG2 Abundance	IgG3 Abundance	WT Average	IgG Average	Enrichment WT IP+/WT IgG	p-value: WT IP+/WT IgG	Protein FDR Confidence: Combined	# Peptides	# PSMs	Coverage [%]	# Unique Peptides	1aKD1 IP+ Abundance	1aKD2 IP+ Abundance	1aKD3 IP+ Abundance	1aKD1 IgG Abundance	1aKD2 IgG Abundance	1aKD3 IgG Abundance	1aKD Average	IgGKD Average	Enrichment 1aKD IP+/ 1aKD IgG	p-value: 1aKD IP+/1aKD IgG	Enrichment WT IP+ / 1aKD IP+	p-value: WT IP+/ 1aKD IP+
P60710	Actb	Actin, cytoplasmic 1 (Beta-actin) (EC 3.6.4.-) [Cleaved into: Actin, cytoplasmic 1, N-terminally processed]	High	55	3217	87	24	4.54036e+10	2.83176e+10	8.58093e+10	1.7942e+10	9.86747e+09	1.09285e+10	5.31768e+10	1.29126e+10	4.1182	0.139161	High	50	2711	85	19	2.59557e+10	4.11511e+10	1.63474e+10	1.47196e+10	1.55263e+10	8.35856e+09	2.78181e+10	1.28682e+10	2.16178	0.165658	1.91159	0.273669
Q9QXS1	Plec	Plectin (PCN) (PLTN) (Plectin-1) (Plectin-6)	High	445	3260	74	441	1.61507e+10	1.31449e+10	1.54883e+10	2.53122e+08	5.95512e+08	1.82741e+08	1.4928e+10	3.43792e+08	43.4216	0.00336081	High	415	3252	72	411	1.26843e+10	2.07834e+10	4.20569e+10	3.49901e+08	1.89977e+08	2.21239e+08	2.51749e+10	2.53706e+08	99.2285	0.104511	0.592972	0.36246
P09542	Myl3	Myosin light chain 3 (Myosin alkali light chain 1, ventricular/slow skeletal muscle isoform) (Myosin light chain 1, slow-twitch muscle B/ventricular isoform) (MLC1SB)	High	3	111	13	1	8.41461e+09	8.62291e+09	7.27592e+09	3.12886e+09	1.37528e+09	2.70589e+09	8.10448e+09	2.40334e+09	3.37217	0.00133599	High	3	76	13	1	6.93912e+09	6.44044e+09	4.44649e+09	1.06957e+07	1.12924e+07	7.0689e+06	5.94201e+09	9.68564e+06	613.487	0.0160806	1.36393	0.0856717
Q7TMM9	Tubb2a	Tubulin beta-2A chain	High	27	731	62	2	6.44586e+09	5.27098e+09	8.42779e+09	1.12786e+09	9.64278e+08	9.11515e+08	6.71488e+09	1.00122e+09	6.70671	0.0245418	High	26	760	55	2	4.46144e+09	4.7829e+09	5.78937e+09	1.17104e+09	1.34558e+09	1.15041e+09	5.01123e+09	1.22234e+09	4.0997	0.00963808	1.33996	0.197379
P68369	Tuba1a	Tubulin alpha-1A chain (EC 3.6.5.-) (Alpha-tubulin 1) (Alpha-tubulin isotype M-alpha-1) (Tubulin alpha-1 chain) [Cleaved into: Detyrosinated tubulin alpha-1A chain]	High	26	579	53	3	6.15686e+09	3.97366e+09	7.0864e+09	1.58158e+09	1.41701e+09	1198890199	5.73897e+09	1.39916e+09	4.10173	0.0406225	High	25	563	53	8	3.36419e+09	3.44155e+09	4.61609e+09	1.25614e+09	1.29296e+09	1.30552e+09	3.80728e+09	1.28487e+09	2.96315	0.0246974	1.50737	0.159586
Q61879	Myh10	Myosin-10 (Cellular myosin heavy chain, type B) (Myosin heavy chain 10) (Myosin heavy chain, non-muscle IIb) (Non-muscle myosin heavy chain B) (NMMHC-B) (Non-muscle myosin heavy chain IIb) (NMMHC II-b) (NMMHC-IIB)	High	207	2280	70	177	5.24744e+09	2.71684e+09	9.17899e+09	1.6715e+09	6.67197e+08	5.67329e+08	5.71442e+09	9.68677e+08	5.8992	0.123042	High	197	2056	68	167	2.30729e+09	4.36544e+09	1.52539e+09	1.0014e+09	1.07254e+09	5.70283e+08	2.73271e+09	8.8141e+08	3.10038	0.156414	2.09112	0.250758
Q8VDD5	Myh9	Myosin-9 (Cellular myosin heavy chain, type A) (Myosin heavy chain 9) (Myosin heavy chain, non-muscle IIa) (Non-muscle myosin heavy chain A) (NMMHC-A) (Non-muscle myosin heavy chain IIa) (NMMHC II-a) (NMMHC-IIA)	High	189	2056	64	157	3.0705e+09	1.8954e+09	5.85844e+09	1.01995e+09	4.7759e+08	3.60577e+08	3.60811e+09	6.19374e+08	5.82542	0.122107	High	189	1818	65	158	1.58025e+09	2.60238e+09	8.20383e+08	6.75922e+08	7.09744e+08	3.6524e+08	1.66767e+09	5.83636e+08	2.85738	0.165728	2.16356	0.23594
P62737	Acta2	Actin, aortic smooth muscle (EC 3.6.4.-) (Alpha-actin-2) [Cleaved into: Actin, aortic smooth muscle, intermediate form]	High	41	2531	84	5	2.33889e+09	1.06124e+09	5.96754e+09	9.96156e+08	5.79377e+08	6.07212e+08	3.12256e+09	7.27582e+08	4.2917	0.244043	High	38	2212	78	3	1.36794e+09	2.12747e+09	7.27518e+08	5.94216e+08	8.13045e+08	3.53747e+08	1.40764e+09	5.87003e+08	2.39802	0.170978	2.21829	0.364115
Q99104	Myo5a	Unconventional myosin-Va (Dilute myosin heavy chain, non-muscle)	High	139	1344	56	132	1.58237e+09	1.11056e+09	5.53659e+09	5.28486e+08	2.36835e+08	2.32138e+08	2.74317e+09	3.32486e+08	8.25049	0.22752	High	133	1218	56	126	8.9783e+08	1.34533e+09	7.40288e+08	3.68066e+08	3.11349e+08	2.66318e+08	9.94484e+08	3.15244e+08	3.15465	0.0609117	2.75839	0.338524
P16858	Gapdh	Glyceraldehyde-3-phosphate dehydrogenase (GAPDH) (EC 1.2.1.12) (Peptidyl-cysteine S-nitrosylase GAPDH) (EC 2.6.99.-)	High	22	520	66	22	1.33578e+09	1.36653e+09	4.42211e+09	6.26934e+08	7.18023e+08	9.2211e+08	2.37481e+09	7.55689e+08	3.14257	0.253996	High	25	620	70	25	1.11832e+09	8.74061e+08	4.69063e+09	6.91433e+08	7.20373e+08	1.43412e+09	2.22767e+09	9.48641e+08	2.34828	0.409373	1.06605	0.93142
Q8K1A6	Cc2d1a	Coiled-coil and C2 domain-containing protein 1A (Five prime repressor element under dual repression-binding protein 1) (FRE under dual repression-binding protein 1) (Freud-1)	High	62	502	63	62	2.05024e+09	1.40908e+09	2.00991e+09	1.8611e+07	2.14462e+07	1.92807e+07	1.82308e+09	1.97793e+07	92.1711	0.0129604	High	55	320	57	55	4.43388e+08	3.87376e+08	5.62169e+08	1.88953e+07	2.663e+07	2.52304e+07	4.64311e+08	2.35852e+07	19.6865	0.013253	3.92642	0.0177409
Q5SXY1	Specc1	Cytospin-B (Sperm antigen with calponin homology and coiled-coil domains 1)	High	33	194	35	32	2.12904e+09	1.6499e+09	1.66722e+09	1.79532e+09	2.31841e+09	1.69498e+09	1.81539e+09	1.93623e+09	0.937585	0.653761	High	28	134	34	27	1.73036e+09	1.49353e+09	2.21177e+09	1.80716e+09	1.58693e+09	1.73196e+09	1.81189e+09	1.70868e+09	1.0604	0.679931	1.00193	0.990083
Q9QXS6	Dbn1	Drebrin (Developmentally-regulated brain protein)	High	49	677	46	49	1.51671e+09	9.17479e+08	3.00346e+09	5.29571e+08	2.17704e+08	2.53968e+08	1.81255e+09	3.33747e+08	5.4309	0.136613	High	50	533	47	50	7.60353e+08	1.2689e+09	4.35036e+08	3.17203e+08	3.47876e+08	1.98055e+08	8.2143e+08	2.87711e+08	2.85505	0.154711	2.20658	0.246716
Q6PIC6	Atp1a3	Sodium/potassium-transporting ATPase subunit alpha-3 (Na(+)/K(+) ATPase alpha-3 subunit) (EC 7.2.2.13) (Na(+)/K(+) ATPase alpha(III) subunit) (Sodium pump subunit alpha-3)	High	38	308	34	22	2.07665e+09	1.63184e+09	1.69985e+09	1.834e+09	2.35562e+09	1.73173e+09	1.80278e+09	1.97378e+09	0.913362	0.515376	High	35	274	34	20	1.57612e+09	1.55033e+09	4.71107e+07	1.70266e+09	1.6675e+09	1.81377e+09	1.05785e+09	1.72797e+09	0.612191	0.315759	1.70419	0.275711
Q9D8Y0	Efhd2	EF-hand domain-containing protein D2 (Swiprosin-1)	High	26	374	73	23	1.33577e+09	7.4042e+08	3.2414e+09	2.85206e+08	1.26114e+08	1.57822e+08	1.77253e+09	1.89714e+08	9.34318	0.170226	High	24	315	73	21	7.69659e+08	1.35001e+09	2.52512e+08	1.99657e+08	2.0969e+08	1.45657e+08	7.90728e+08	1.85001e+08	4.27417	0.195764	2.24165	0.325245
Q03173	Enah	Protein enabled homolog (NPC-derived proline-rich protein 1) (NDPP-1)	High	41	336	46	41	2.11134e+09	1.36414e+09	1.82646e+09	715535	1.14014e+06	1.60694e+06	1.76731e+09	1.1542e+06	1531.2	0.0148577	High	40	333	46	39	1.74695e+09	1.45508e+09	2.00756e+09	9.1953e+06	8.50458e+06	1.00278e+07	1.73653e+09	9.24256e+06	187.884	0.00842646	1.01772	0.915182
P68372	Tubb4b	Tubulin beta-4B chain (Tubulin beta-2C chain)	High	24	671	53	1	1.51706e+09	1.16542e+09	1.83982e+09	2.61462e+08	2.39829e+08	2.05101e+08	1.50743e+09	2.35464e+08	6.40195	0.0220056	High	24	674	53	1	8.81283e+08	9.19459e+08	1.1205e+09	1.85155e+08	2.56659e+08	2.24592e+08	9.73748e+08	2.22135e+08	4.38358	0.00631726	1.54807	0.0971274
Q8CJ40	Crocc	Rootletin (Ciliary rootlet coiled-coil protein)	High	153	819	60	151	1.46332e+09	1.16812e+09	1.43234e+09	1.52879e+07	4.28462e+06	2.51188e+07	1.35459e+09	1.48971e+07	90.9299	0.00471336	High	147	800	59	145	1.13272e+09	9.81739e+08	9.67571e+08	1.19767e+07	2.80617e+06	1.18666e+07	1.02734e+09	8.88313e+06	115.651	0.00260968	1.31854	0.0521821
P20357	Map2	Microtubule-associated protein 2 (MAP-2)	High	109	745	69	109	1.27096e+09	9.80792e+08	1.79962e+09	1.16265e+09	1.76975e+09	1.53275e+09	1.35046e+09	1.48838e+09	0.907334	0.66929	High	102	671	67	102	1.35713e+09	1.36947e+09	1.72698e+09	1.5145e+09	1.59383e+09	1.60721e+09	1.48453e+09	1.57184e+09	0.944448	0.54969	0.909692	0.652448
Q9JKK7	Tmod2	Tropomodulin-2 (Neuronal tropomodulin) (N-Tmod)	High	34	364	80	33	9.6591e+08	5.79118e+08	1.85486e+09	2.46927e+08	1.11107e+08	1.29685e+08	1.1333e+09	1.62573e+08	6.97101	0.122102	High	32	346	81	31	4.70609e+08	7.75175e+08	2.63572e+08	1.64729e+08	1.94105e+08	1.20861e+08	5.03119e+08	1.59898e+08	3.14649	0.144514	2.25254	0.231625
P16546	Sptan1	Spectrin alpha chain, non-erythrocytic 1 (Alpha-II spectrin) (Fodrin alpha chain)	High	197	1131	72	196	7.38289e+08	5.9536e+08	1.77336e+09	4.54122e+08	3.86427e+08	3.47468e+08	1.03567e+09	3.96006e+08	2.61529	0.226299	High	168	939	67	167	2.71434e+08	4.49006e+08	1.27956e+08	1.119e+08	1.20297e+08	5.90586e+07	2.82798e+08	9.70852e+07	2.91289	0.179149	3.66222	0.173631
F6ZDS4	Tpr	Nucleoprotein TPR (NPC-associated intranuclear protein) (Translocated promoter region and nuclear basket protein)	High	155	783	56	155	1.16376e+09	8.36076e+08	9.76292e+08	1.30485e+08	1.31093e+08	1.36882e+08	9.92043e+08	1.3282e+08	7.46906	0.0119564	High	157	799	55	156	7.98804e+08	6.5514e+08	8.51694e+08	6.53716e+06	5.39967e+06	9.36781e+06	7.68546e+08	7.10155e+06	108.222	0.00587909	1.29081	0.129754
P08226	Apoe	Apolipoprotein E (Apo-E)	High	24	182	66	24	9.68606e+07	9.95333e+08	1.80425e+09	2.71141e+07	2.37228e+07	3.02892e+07	9.6548e+08	2.7042e+07	35.703	0.197349	High	22	173	64	22	8.62418e+07	8.45897e+07	89823014	8.88837e+08	2.00183e+07	1.75985e+07	8.68849e+07	3.08818e+08	0.281347	0.52409	11.1122	0.216736
Q3THE2	Myl12b	Myosin regulatory light chain 12B (Myosin regulatory light chain 2-B, smooth muscle isoform) (Myosin regulatory light chain 20 kDa) (MLC20) (Myosin regulatory light chain MRLC2)	High	15	262	72	7	7.72474e+08	4.61494e+08	1.65264e+09	2.34311e+08	9.12393e+07	7.91657e+07	9.62204e+08	1.34905e+08	7.13243	0.143698	High	13	231	72	5	4.00118e+08	7.02473e+08	2.49637e+08	1.41272e+08	1.46927e+08	8.22914e+07	4.50743e+08	1.23497e+08	3.64983	0.130083	2.13471	0.286318
P11798	Camk2a	Calcium/calmodulin-dependent protein kinase type II subunit alpha (CaM kinase II subunit alpha) (CaMK-II subunit alpha) (EC 2.7.11.17)	High	22	241	44	16	8.16189e+08	6.24395e+08	1.4199e+09	2.70403e+08	2.37985e+08	1.53487e+08	9.53494e+08	2.20625e+08	4.32179	0.089424	High	20	223	43	15	4.30073e+08	8.37939e+08	3.59481e+08	1.93022e+08	3.1067e+08	1.90306e+08	5.42497e+08	2.31332e+08	2.3451	0.165297	1.7576	0.232323
P0DP27	Calm2	Calmodulin-2	High	12	233	77	6	5.93738e+08	3.77052e+08	1.84139e+09	1.69009e+08	9.44544e+07	1.03555e+08	9.37394e+08	1.2234e+08	7.66222	0.215721	High	12	212	77	6	2.95811e+08	6.42997e+08	2.56189e+08	1.35056e+08	1.80621e+08	1.08436e+08	3.98333e+08	1.41371e+08	2.81763	0.168287	2.35329	0.359241
Q60605	Myl6	Myosin light polypeptide 6 (17 kDa myosin light chain) (LC17) (Myosin light chain 3) (MLC-3) (Myosin light chain alkali 3) (Myosin light chain A3) (Smooth muscle and nonmuscle myosin light chain alkali 6)	High	11	190	60	8	7.426e+08	4.47009e+08	1.55318e+09	2.51158e+08	9.96395e+07	9.56661e+07	9.14264e+08	1.48821e+08	6.14336	0.143612	High	10	170	60	7	4.56686e+08	7.72054e+08	257082356	1.65898e+08	1.94465e+08	8.27976e+07	4.95274e+08	1.4772e+08	3.35278	0.14045	1.84598	0.337718
Q9JMH9	Myo18a	Unconventional myosin-XVIIIa (Molecule associated with JAK3 N-terminus) (MAJN) (Myosin containing a PDZ domain) (Surfactant protein receptor SP-R210) (SP-R210)	High	126	962	62	126	7.02751e+08	4.2811e+08	1.60934e+09	1.94756e+08	8.25534e+07	7.28086e+07	9.134e+08	1.16706e+08	7.82652	0.153714	High	123	809	61	123	2.91967e+08	5.69955e+08	1.38864e+08	1.28648e+08	1.32856e+08	5.69219e+07	3.33595e+08	1.06142e+08	3.14292	0.209895	2.73805	0.24082
P47754	Capza2	F-actin-capping protein subunit alpha-2 (CapZ alpha-2)	High	16	193	67	10	6.94071e+08	4.12881e+08	1.41258e+09	1.71833e+08	7.12389e+07	8.92126e+07	8.39843e+08	1.10762e+08	7.58244	0.132499	High	17	166	67	11	3.63502e+08	5.88109e+08	2.14032e+08	1.28085e+08	1.22028e+08	7.65167e+07	3.88548e+08	1.08876e+08	3.5687	0.120653	2.16149	0.265495
P04370	Mbp	Myelin basic protein (MBP) (Myelin A1 protein)	High	7	122	21	7	6.42365e+08	5.68082e+08	9.76077e+08	4.88236e+08	3.13269e+08	2.14881e+08	7.28841e+08	3.38795e+08	2.15127	0.069422	High	7	101	21	7	3.52027e+08	4.62127e+08	3.43014e+08	3.16442e+08	3.68136e+08	2.01321e+08	3.85723e+08	2.953e+08	1.30621	0.22523	1.88955	0.101186
Q8BH44	Coro2b	Coronin-2B	High	27	291	58	27	5.12193e+08	3.1255e+08	1.07908e+09	1.49886e+08	7.4236e+07	5.47041e+07	6.34609e+08	9.29421e+07	6.828	0.140188	High	24	278	49	24	2.63373e+08	4.21647e+08	1.74042e+08	1.13801e+08	1.07373e+08	7.12847e+07	2.86354e+08	9.74863e+07	2.93738	0.116465	2.21617	0.265168
P08553	Nefm	Neurofilament medium polypeptide (NF-M) (160 kDa neurofilament protein) (Neurofilament 3) (Neurofilament triplet M protein)	High	41	210	49	37	3.94884e+08	3.57864e+08	9.40561e+08	1.77248e+08	5.49306e+07	9.21119e+07	5.64436e+08	1.08097e+08	5.22157	0.131742	High	37	182	46	33	7.77316e+07	9.45284e+07	2.92169e+07	1.56379e+07	1.50706e+07	1.09355e+07	6.7159e+07	1.38813e+07	4.83808	0.111871	8.40448	0.116991
Q9R1Q8	Tagln3	Transgelin-3 (Neuronal protein NP25)	High	16	186	66	13	2.76133e+08	6.18681e+07	1.28434e+09	1.64024e+07	6.94535e+06	2.73212e+07	5.40781e+08	1.68896e+07	32.0185	0.299004	High	14	125	66	13	4.13823e+07	2.85388e+08	1.5539e+07	1.6994e+07	2.53647e+07	6.48908e+06	1.14103e+08	1.62826e+07	7.00768	0.373082	4.73941	0.375392
Q6URW6	Myh14	Myosin-14 (Myosin heavy chain 14) (Myosin heavy chain, non-muscle IIc) (Non-muscle myosin heavy chain IIc) (NMHC II-C)	High	137	1012	60	125	4.68399e+08	2.97493e+08	7.89649e+08	1.23808e+08	5.06488e+07	3.44613e+07	5.18514e+08	6.96392e+07	7.44571	0.084752	High	131	938	59	119	2.79367e+08	3.92636e+08	1.974e+08	7.93802e+07	9.55739e+07	3.23366e+07	2.89801e+08	6.90969e+07	4.19412	0.048193	1.78921	0.249655
Q8BUV3	Gphn	Gephyrin [Includes: Molybdopterin adenylyltransferase (MPT adenylyltransferase) (EC 2.7.7.75) (Domain G); Molybdopterin molybdenumtransferase (MPT Mo-transferase) (EC 2.10.1.1) (Domain E)]	High	35	305	56	35	5.5983e+08	4.28598e+08	4.76385e+08	8.0694e+06	8.32937e+06	7.84987e+06	4.88271e+08	8.08288e+06	60.408	0.0063163	High	36	347	56	36	5.88905e+08	4.85849e+08	5.13577e+08	7.27147e+06	6.77755e+06	8.46449e+06	5.29444e+08	7.5045e+06	70.5501	0.00345473	0.922234	0.451623
P63017	Hspa8	Heat shock cognate 71 kDa protein (EC 3.6.4.10) (Heat shock 70 kDa protein 8)	High	39	424	71	24	4.80469e+08	3.54148e+08	6.19279e+08	3.0771e+08	3.23827e+08	3.05326e+08	4.84632e+08	3.12288e+08	1.55188	0.152495	High	38	427	71	23	3.28328e+08	3.27307e+08	3.75648e+08	2.60459e+08	3.1263e+08	2.59901e+08	3.43761e+08	2.77663e+08	1.23805	0.0496213	1.40979	0.203306
Q9ERD7	Tubb3	Tubulin beta-3 chain	High	24	582	57	9	4.4955e+08	379695583	6.20842e+08	1.02022e+08	7.94656e+07	8.09618e+07	4.83362e+08	8.7483e+07	5.52522	0.0301304	High	23	591	57	8	2.74501e+08	3.83515e+08	4.48828e+08	1.74498e+08	1.61913e+08	2.88784e+07	3.68948e+08	1.21763e+08	3.03005	0.0233741	1.31011	0.269699
A2AQ25	Skt	Sickle tail protein (Enhancer trap locus 4)	High	6	9	4	6	5.23342e+08	4.74374e+08	4.0563e+08	6.65138e+08	3.73984e+08	5.15308e+08	4.67782e+08	5.18143e+08	0.902804	0.622327	High	3	4	2	3	253417	753503		278187	233012	156636	503460	222611	2.26161	0.460587	1393.7	0.00529364
P47757	Capzb	F-actin-capping protein subunit beta (CapZ beta)	High	18	298	52	18	4.06296e+08	2.06146e+08	7.83508e+08	1.08044e+08	4.95381e+07	4.58167e+07	4.65316e+08	6.77996e+07	6.86311	0.141462	High	15	260	49	15	2.07172e+08	313260462	1.1634e+08	8.76946e+07	7.71041e+07	4.63252e+07	2.12258e+08	7.03746e+07	3.01611	0.124286	2.19222	0.270417
O88935	Syn1	Synapsin-1 (Synapsin I)	High	33	331	70	31	2.16228e+08	1.84127e+08	9.48727e+08	1.35117e+08	7.3773e+07	8.36959e+07	4.49694e+08	9.75286e+07	4.61089	0.293545	High	29	286	61	28	1.19949e+08	1.09683e+08	1.15508e+08	8.23137e+07	1.46448e+08	1.22813e+08	1.15047e+08	1.17191e+08	0.981699	0.919831	3.90879	0.31212
P68368	Tuba4a	Tubulin alpha-4A chain (EC 3.6.5.-) (Alpha-tubulin 4) (Alpha-tubulin isotype M-alpha-4) (Tubulin alpha-4 chain)	High	24	535	43	3	3.73371e+08	380878896	5.16651e+08	1.02814e+08	9.00786e+07	4.3858e+07	4.23634e+08	7.8917e+07	5.36809	0.00993931	High	21	537	43	3	268383746	230656852	3.22598e+08	5.42111e+07	5.78609e+07	8.09509e+07	2.7388e+08	6.4341e+07	4.25669	0.0103163	1.54679	0.0638466
Q64332	Syn2	Synapsin-2 (Synapsin II)	High	25	234	56	22	2.22161e+08	2.12586e+08	8.21875e+08	1.60304e+08	1.31804e+08	1.15542e+08	4.18874e+08	1.35884e+08	3.08259	0.295172	High	22	200	52	20	6.02983e+07	8.04168e+07	7.43255e+07	2.57096e+07	5.59554e+07	3.99889e+07	7.16802e+07	4.05513e+07	1.76764	0.0493067	5.84365	0.22697
P61027	Rab10	Ras-related protein Rab-10 (EC 3.6.5.2)	High	17	122	76	13	2.45837e+08	2.31551e+08	7.24949e+08	7.43336e+07	5.19927e+07	5.17298e+07	4.00779e+08	5.9352e+07	6.75257	0.169572	High	14	89	63	11	2.06171e+07	2.01954e+07	4.03174e+07	2.33861e+07	2.86512e+07	1.322e+07	2.70433e+07	2.17524e+07	1.24323	0.550715	14.8199	0.147409
P46460	Nsf	Vesicle-fusing ATPase (EC 3.6.4.6) (N-ethylmaleimide-sensitive fusion protein) (NEM-sensitive fusion protein) (Suppressor of K(+) transport growth defect 2) (Protein SKD2) (Vesicular-fusion protein NSF)	High	58	494	71	57	3.15386e+08	2.08587e+08	6.35577e+08	9.42882e+07	6.8389e+07	9.08624e+07	3.86517e+08	8.45132e+07	4.57345	0.142246	High	59	477	71	59	1.44093e+08	1.80772e+08	4.07604e+08	6.62111e+07	1.25597e+08	6.90229e+07	2.44156e+08	8.69438e+07	2.80821	0.191686	1.58307	0.411747
Q64345	Ifit3	Interferon-induced protein with tetratricopeptide repeats 3 (IFIT-3) (Glucocorticoid-attenuated response gene 49 protein) (GARG-49) (P49) (IRG2)	Low	1	5	2	1	5.08239e+08	3.05389e+08	3.11405e+08	3.24286e+08	4.25731e+08	2.36918e+08	3.75011e+08	3.28978e+08	1.13993	0.622357	Low	1	1	2	1	419124	425220	536433		397312		460259	397312	1.15843		814.783	0.0302246
P55066	Ncan	Neurocan core protein (Chondroitin sulfate proteoglycan 3)	High	26	287	23	26	4.51169e+08	3.13293e+08	2.67717e+08	298610295	2.9004e+08	2.2426e+08	3.4406e+08	2.7097e+08	1.26973	0.318359	High	24	276	21	24	3.46991e+08	2.65518e+08	3.27168e+08	2.63068e+08	2.89481e+08	2.2537e+08	3.13226e+08	2.59306e+08	1.20794	0.159956	1.09844	0.647456
P17182	Eno1	Alpha-enolase (EC 4.2.1.11) (2-phospho-D-glycerate hydro-lyase) (Enolase 1) (Non-neural enolase) (NNE)	High	27	292	66	23	3.53462e+08	2.5628e+08	3.7889e+08	2.05612e+08	1.36661e+08	1.49518e+08	3.29544e+08	1.6393e+08	2.01027	0.0279981	High	26	306	65	22	9.13152e+08	1.5767e+09	5.98563e+08	4.05375e+08	4.64841e+08	3.71591e+08	1.02947e+09	4.13936e+08	2.48703	0.165189	0.32011	0.133666
Q62261	Sptbn1	Spectrin beta chain, non-erythrocytic 1 (Beta-II spectrin) (Embryonic liver fodrin) (Fodrin beta chain)	High	141	748	65	136	1.77108e+08	1.31549e+08	6.6678e+08	7.26869e+07	3.84723e+07	4.11785e+07	3.25146e+08	5.07793e+07	6.40312	0.25011	High	122	641	58	118	1.14212e+08	2.02897e+08	6.87327e+07	5.13609e+07	5.00404e+07	3.01176e+07	1.28614e+08	4.38396e+07	2.93374	0.160767	2.52807	0.370267
P39053	Dnm1	Dynamin-1 (EC 3.6.5.5) (Dynamin) (Dynamin I)	High	64	482	68	48	2.61058e+08	1.55512e+08	5.41443e+08	8.60639e+07	5.63766e+07	5.80375e+07	3.19338e+08	6.6826e+07	4.77864	0.158727	High	60	469	62	44	1.5975e+08	1.40398e+08	8.70808e+07	6.79417e+07	1.03631e+08	9.26968e+07	1.29076e+08	8.80899e+07	1.46528	0.191645	2.47402	0.237728
Q99KI0	Aco2	Aconitate hydratase, mitochondrial (Aconitase) (EC 4.2.1.3) (Citrate hydro-lyase)	High	26	140	44	26	3.42635e+08	2.71093e+08	3.32746e+08	2.4939e+07	2.15258e+07	1.44982e+07	3.15491e+08	2.0321e+07	15.5254	0.00502667	High	24	152	41	24	3.21103e+07	5.072e+08	4.4647e+08	2.09946e+08	2.38317e+08	3.90191e+07	3.28593e+08	1.62427e+08	2.02302	0.388014	0.960127	0.938435
P47857	Pfkm	ATP-dependent 6-phosphofructokinase, muscle type (ATP-PFK) (PFK-M) (EC 2.7.1.11) (6-phosphofructokinase type A) (Phosphofructo-1-kinase isozyme A) (PFK-A) (Phosphohexokinase)	High	32	278	47	29	3.02223e+08	2.16904e+08	3.93366e+08	6.64944e+07	4.77086e+07	5.52733e+07	3.04164e+08	5.64921e+07	5.38419	0.038466	High	28	263	42	25	1.5513e+08	1.72191e+08	2.1708e+08	4.09562e+07	5.0215e+07	5.5085e+07	1.81467e+08	4.87521e+07	3.72225	0.0152267	1.67614	0.125407
Q9WTX8	Mad1l1	Mitotic spindle assembly checkpoint protein MAD1 (Mitotic arrest deficient 1-like protein 1) (MAD1-like protein 1)	High	47	243	61	47	3.28172e+08	2.53547e+08	2.96597e+08	4.29669e+06	4.91825e+06	4.13601e+06	2.92772e+08	4.45031e+06	65.7868	0.00557489	High	45	234	59	45	3.1901e+08	257191868	1.81115e+08	1.75434e+07	1.49874e+07	1.46029e+07	2.52439e+08	1.57112e+07	16.0674	0.027169	1.15977	0.43785
Q9QZ05	Eif2ak4	eIF-2-alpha kinase GCN2 (Eukaryotic translation initiation factor 2-alpha kinase 4) (EC 2.7.11.1) (GCN2-like protein) (mGCN2)	High	70	311	51	70	3.20351e+08	2.43566e+08	3.0118e+08	1.8209e+06	298374	588453	2.88366e+08	902577	319.492	0.0063639	High	69	284	52	69	2.55518e+08	2.31454e+08	3.1219e+08	1.04633e+06	1.48587e+06	623869	2.66387e+08	1.05202e+06	253.214	0.00803176	1.08251	0.544702
Q8BYI9	Tnr	Tenascin-R (TN-R) (Janusin) (Neural recognition molecule J1-160/180) (Restrictin)	High	39	305	34	39	3.31375e+08	2.25603e+08	2.91469e+08	2.26746e+08	2.33002e+08	1.1368e+08	2.82816e+08	1.91142e+08	1.47961	0.141538	High	39	317	34	39	2.33437e+08	1.74954e+08	3.27554e+08	1.96788e+08	1.62925e+08	1.79733e+08	2.45315e+08	1.79815e+08	1.36426	0.27633	1.15287	0.530712
Q60756	Tcf15	Transcription factor 15 (TCF-15) (Meso1) (Paraxis) (Protein bHLH-EC2)	Low	1	10	5	1	3.32411e+08	172783472	330396736	150815952	183066336	151823648	2.7853e+08	1.61902e+08	1.72036	0.15355	Low	1	9	5	1	303965280	190873728	335949280	167100928	194550096	170911088	2.76929e+08	177520704	1.55998	0.147885	1.00578	0.982584
P63011	Rab3a	Ras-related protein Rab-3A	High	11	126	65	5	1.28318e+08	1.63574e+08	5.24582e+08	6.71923e+07	6.97108e+07	8.14008e+07	2.72158e+08	7.2768e+07	3.74008	0.255908	High	11	105	65	5	3.52068e+07	6.7989e+07	1.16915e+08	5.9451e+07	1.09238e+08	2.75022e+07	7.33702e+07	6.53971e+07	1.12192	0.824102	3.70938	0.254808
Q6R891	Ppp1r9b	Neurabin-2 (Neurabin-II) (Protein phosphatase 1 regulatory subunit 9B) (Spinophilin)	High	42	363	53	42	3.26373e+08	6.48526e+07	4.18142e+08	4.1075e+07	1.8452e+07	9.91355e+07	2.69789e+08	5.28875e+07	5.10119	0.171686	High	43	306	54	43	5.56085e+07	1.32813e+08	2.81334e+07	2.75364e+08	3.12459e+07	1.58031e+07	7.21851e+07	1.07471e+08	0.671672	0.724666	3.73746	0.196255
P99024	Tubb5	Tubulin beta-5 chain	High	24	649	53	5	2.55781e+08	1.71517e+08	3.75965e+08	5.70766e+07	5.78917e+07	4.49031e+07	2.67755e+08	5.32904e+07	5.02444	0.0680101	High	22	656	47	3	7.08607e+07	8.7339e+07	126355725	2.35675e+07	2.97713e+07	2.79025e+07	9.48518e+07	2.70804e+07	3.5026	0.0525761	2.82287	0.0910571
O08638	Myh11	Myosin-11 (Myosin heavy chain 11) (Myosin heavy chain, smooth muscle isoform) (SMMHC)	High	139	792	59	111	1.52519e+08	5.80524e+07	5.87215e+08	4.29893e+07	1.81267e+07	3.0224e+07	2.65929e+08	3.04466e+07	8.73425	0.28516	High	131	672	58	104	6.17427e+07	2.43297e+08	9.29797e+07	4.32804e+07	7.36031e+07	4.37711e+07	1.32673e+08	5.35516e+07	2.47749	0.292137	2.00439	0.506572
Q56A08	Gpkow	G-patch domain and KOW motifs-containing protein (Protein MOS2 homolog)	Low	1	51	2	1	255820656	3.18719e+08	212999664	1.03218e+08	5.71619e+07	1.36292e+08	2.62513e+08	9.88906e+07	2.65458	0.0152793	Low	1	38	2	1	2.17859e+08	203754608	127237536	5.72434e+07	8.16882e+07	4.84431e+07	1.8295e+08	6.24583e+07	2.92916	0.0384812	1.43489	0.129272
Q9QZF2	Gpc1	Glypican-1 [Cleaved into: Secreted glypican-1]	High	19	191	46	19	3.50731e+08	1.61616e+08	2.53412e+08	1.75206e+08	1.9231e+08	180515109	2.55253e+08	1.82677e+08	1.39729	0.314803	High	18	179	46	18	1.88467e+08	2.00157e+08	2.13115e+08	1.15879e+08	1.44046e+08	1.3413e+08	2.00579e+08	1.31352e+08	1.52704	0.00337773	1.27258	0.422424
Q68FD5	Cltc	Clathrin heavy chain 1	High	66	360	43	66	2.33881e+08	1.42945e+08	3.85521e+08	3.60965e+07	2.13084e+07	2.47014e+07	2.54116e+08	2.73688e+07	9.28487	0.0845359	High	65	358	43	65	1.66869e+08	1.60295e+08	1.3761e+08	2.48017e+07	4.73971e+07	4.80786e+07	1.54925e+08	4.00925e+07	3.86419	0.000672027	1.64025	0.295248
Q9D6F9	Tubb4a	Tubulin beta-4A chain (Tubulin beta-4 chain)	High	23	586	53	8	2.45498e+08	2.191e+08	2.82532e+08	4.74689e+07	3.23101e+07	2.99443e+07	2.49043e+08	3.65744e+07	6.80922	0.00440547	High	22	588	53	7	1.46526e+08	1.55034e+08	1.48957e+08	3.38654e+07	3.75792e+07	3.19788e+07	1.50172e+08	3.44745e+07	4.35605	1.20946e-05	1.65838	0.0309249
Q6Y685	Tacc1	Transforming acidic coiled-coil-containing protein 1	High	17	43	26	17	408449976	1.32419e+08	1.72493e+08	105234824	196426864	111592880	2.37788e+08	1.37752e+08	1.72621	0.36744	High	19	41	29	18	1.27611e+08	1.24435e+08	3.01742e+08	86576248	79743768	85935032	1.84596e+08	84085016	2.19535	0.22821	1.28815	0.639842
P62631	Eef1a2	Elongation factor 1-alpha 2 (EF-1-alpha-2) (Eukaryotic elongation factor 1 A-2) (eEF1A-2) (Statin-S1)	High	22	165	47	12	2.9588e+08	1.5714e+08	2.56819e+08	1.03886e+08	7.50964e+07	6.81361e+07	2.36613e+08	8.23729e+07	2.87246	0.0565334	High	20	164	45	11	1.27005e+08	1.16823e+08	2.03198e+08	7.90773e+07	9.08625e+07	1.0058e+08	1.49009e+08	9.01732e+07	1.65247	0.15786	1.58791	0.162385
Q8CI43	Myl6b	Myosin light chain 6B (Smooth muscle and nonmuscle myosin light chain alkali 6B)	High	16	107	64	15	2.181e+08	1.18849e+08	3.61807e+08	7.72125e+07	2.97219e+07	2.32879e+07	2.32918e+08	4.34074e+07	5.36587	0.107859	High	15	99	64	14	1.11667e+08	2.23696e+08	6.28167e+07	4.99677e+07	4.76848e+07	2.10767e+07	1.32727e+08	3.95764e+07	3.35368	0.185804	1.75487	0.312671
P62270	Rps18	Small ribosomal subunit protein uS13 (40S ribosomal protein S18) (Ke-3) (Ke3)	High	16	145	62	16	2.2326e+08	1.4254e+08	3.14546e+08	1.21113e+08	1.51965e+08	1.3268e+08	2.26782e+08	1.35253e+08	1.67672	0.20374	High	15	122	62	15	1.68321e+08	1.64484e+08	1.71714e+08	1.21713e+08	1.21568e+08	1.01743e+08	1.68173e+08	1.15008e+08	1.46227	0.00980867	1.3485	0.359436
Q64331	Myo6	Unconventional myosin-VI (Protein twist) (Unconventional myosin-6)	High	53	303	39	53	1.64202e+08	1.15772e+08	3.73903e+08	3.3604e+07	1.20977e+07	1.66216e+07	2.17959e+08	2.07744e+07	10.4917	0.129576	High	44	251	35	44	6.76206e+07	1.27605e+08	3.53168e+07	2.40264e+07	1.87313e+07	1.65573e+07	7.68474e+07	1.97717e+07	3.88675	0.168376	2.83626	0.21002
P58771	Tpm1	Tropomyosin alpha-1 chain (Alpha-tropomyosin) (Tropomyosin-1)	High	31	255	64	13	1.44891e+08	7.34052e+07	4.188e+08	5.27724e+07	1.52213e+07	2.20355e+07	2.12365e+08	3.00097e+07	7.07655	0.22425	High	27	215	61	12	5.38085e+07	1.52973e+08	3.74234e+07	2.3501e+07	3.73425e+07	1.89838e+07	8.14015e+07	2.66091e+07	3.05916	0.266932	2.60886	0.340349
Q8BGR5	Fam53b	Protein FAM53B	High	1	27	3	1	2.3689e+08	171373850	181132740	197893340	154429619	205350443	1.96466e+08	185891134	1.05689	0.704711	Medium	2	20	13	2	1.72561e+08	1.18588e+08	156915390	1.61215e+08	190443349	1.40561e+08	1.49355e+08	1.64073e+08	0.910296	0.533351	1.31543	0.147665
Q8CGC7	Eprs1	Bifunctional glutamate/proline--tRNA ligase (Bifunctional aminoacyl-tRNA synthetase) [Includes: Glutamate--tRNA ligase (EC 6.1.1.17) (Glutamyl-tRNA synthetase) (GluRS); Proline--tRNA ligase (EC 6.1.1.15) (Prolyl-tRNA synthetase) (ProRS)]	High	27	90	23	25	1.39775e+08	6.51771e+07	3.50531e+08	4.63317e+07	4.5969e+07	3.75741e+07	1.85161e+08	4.32916e+07	4.27706	0.238616	High	24	86	22	24	7.32268e+07	1.04912e+08	4.71751e+07	4.69895e+07	3.73664e+07	2.516e+07	7.51047e+07	3.65053e+07	2.05736	0.134576	2.46537	0.325803
Q9D572	Ubxn11	UBX domain-containing protein 11 (Socius) (UBX domain-containing protein 5)	Low	1	1	4	1	201248192	170783808	181382624	133490144	183774560	126887104	1.84472e+08	1.48051e+08	1.246	0.169202																Only in WT IP+
P35279	Rab6a	Ras-related protein Rab-6A (Rab-6)	High	16	113	70	8	1.22796e+08	1.37342e+08	2.81129e+08	1.50894e+07	2.30232e+07	9.70535e+06	1.80422e+08	1.59393e+07	11.3193	0.0819673	High	15	91	60	7	1.35312e+08	1.50748e+08	2.19045e+08	4.534e+07	7.49609e+07	2.15703e+07	1.68368e+08	4.72904e+07	3.56031	0.0231652	1.07159	0.845396
Q9QYR6	Map1a	Microtubule-associated protein 1A (MAP-1A) [Cleaved into: MAP1A heavy chain; MAP1 light chain LC2]	High	105	638	44	104	1.71156e+08	9.44801e+07	2.43621e+08	2.12163e+08	1.8077e+08	1.58164e+08	1.69752e+08	1.83699e+08	0.924078	0.784184	High	97	587	40	96	1.07298e+08	1.04444e+08	9.82548e+07	1.1747e+08	9.69203e+07	9.87587e+07	1.03332e+08	1.04383e+08	0.989935	0.892719	1.64278	0.262627
P63001	Rac1	Ras-related C3 botulinum toxin substrate 1 (EC 3.6.5.2) (p21-Rac1)	High	8	88	24	4	1.29428e+08	1.06841e+08	2.66578e+08	7.28304e+07	6.12216e+07	3.65721e+07	1.67616e+08	5.68747e+07	2.94711	0.151493	High	6	54	21	4	3.41646e+07	2.32196e+07	1.66267e+07	4.6898e+07	44421576	3.3664e+07	2.46703e+07	4.16612e+07	0.592165	0.0630379	6.79423	0.101843
P62823	Rab3c	Ras-related protein Rab-3C	High	14	137	72	9	1.0176e+08	1.22205e+08	2.68786e+08	4.1451e+07	6.37961e+07	4.24132e+07	1.6425e+08	4.92201e+07	3.33706	0.15793	High	12	113	67	7	4.70146e+07	6.40971e+07	1.32315e+08	6.31784e+07	1.14699e+08	4.38395e+07	8.11421e+07	7.39055e+07	1.09792	0.840238	2.02423	0.253966
Q9D3D9	Atp5f1d	ATP synthase subunit delta, mitochondrial (ATP synthase F1 subunit delta) (F-ATPase delta subunit)	High	3	16	38	3	1.15373e+08	64024712	3.05737e+08	2.94492e+07	155458	1.16663e+07	1.61711e+08	1.3757e+07	11.7548	0.180297	High	3	15	38	3	7.71549e+07	8.88795e+07	17803184	1.60483e+07	2.27491e+07	1.1197e+07	6.12792e+07	1.66648e+07	3.67717	0.177174	2.63893	0.303711
P28652	Camk2b	Calcium/calmodulin-dependent protein kinase type II subunit beta (CaM kinase II subunit beta) (CaMK-II subunit beta) (EC 2.7.11.17)	High	22	228	47	11	8.92497e+07	1.08111e+08	2.49989e+08	3.78384e+07	2.53957e+07	1.55359e+07	1.49117e+08	2.62567e+07	5.67919	0.134287	High	20	212	45	10	5.29549e+07	1.43668e+08	4.23112e+07	2.30443e+07	4.24523e+07	1.75012e+07	7.96448e+07	2.76659e+07	2.8788	0.244039	1.87227	0.322498
P51655	Gpc4	Glypican-4 (K-glypican) [Cleaved into: Secreted glypican-4]	High	19	212	37	17	1.48971e+08	1.28222e+08	1.6735e+08	8.3058e+07	1.20022e+08	1.32933e+08	1.48181e+08	1.12004e+08	1.32299	0.130973	High	19	213	37	17	1.24963e+08	1.1637e+08	1.46338e+08	8.62229e+07	9.66502e+07	9.66365e+07	1.29224e+08	9.31699e+07	1.38697	0.0418299	1.1467	0.261682
Q03265	Atp5f1a	ATP synthase subunit alpha, mitochondrial (ATP synthase F1 subunit alpha)	High	27	194	54	27	1.3549e+08	1.05109e+08	1.77326e+08	2.5668e+07	1.76579e+07	2.28496e+07	1.39308e+08	2.20585e+07	6.3154	0.0291313	High	25	169	56	25	2.78796e+07	3.9646e+07	3.69457e+07	1.57407e+07	1.85432e+07	1.30621e+07	3.48238e+07	1.5782e+07	2.20655	0.0198011	4.00038	0.0347162
P97379	G3bp2	Ras GTPase-activating protein-binding protein 2 (G3BP-2) (GAP SH3 domain-binding protein 2)	High	7	19	22	7	1.59624e+08	1.10464e+08	1.47503e+08	1.11962e+06	532112	613217	1.39197e+08	754983	184.371	0.0112066	High	4	12	9	4	307221	326837	482439	516504	555693	236238	372166	436145	0.853307	0.615051	374.019	0.0111544
Q3UHB8	Ccdc177	Coiled-coil domain-containing protein 177	High	26	130	29	26	1.5748e+08	107026890	1.51586e+08	1.07586e+06	701200	577243	1.38698e+08	784769	176.737	0.0130693	High	24	116	28	24	1.27196e+08	9.86088e+07	1.26571e+08	246522			1.17459e+08	246522	476.463		1.18082	0.328575
Q9CS84	Nrxn1	Neurexin-1 (Neurexin I-alpha) (Neurexin-1-alpha)	High	48	348	37	28	1.82486e+08	1.11975e+08	1.18353e+08	1.03724e+08	1.53814e+08	1.05908e+08	1.37605e+08	1.21149e+08	1.13584	0.588882	High	47	347	36	26	1.34478e+08	1.02593e+08	1.681e+08	1.10186e+08	1.10449e+08	1.00264e+08	1.35057e+08	1.06967e+08	1.26261	0.27412	1.01887	0.935231
Q7TSJ2	Map6	Microtubule-associated protein 6 (MAP-6) (Stable tubule-only polypeptide) (STOP)	High	59	381	73	59	1.1984e+08	8.56414e+07	1.90955e+08	2.98362e+07	2.48533e+07	2.90373e+07	1.32145e+08	2.79089e+07	4.73488	0.0779313	High	57	345	74	57	7.76307e+07	8.69983e+07	9.18284e+07	2.19141e+07	2.70935e+07	2.49237e+07	8.54858e+07	2.46438e+07	3.46886	0.00199242	1.54582	0.270329
P19157	Gstp1	Glutathione S-transferase P 1 (Gst P1) (EC 2.5.1.18) (GST YF-YF) (GST class-pi) (GST-piB) (Preadipocyte growth factor)	High	10	134	50	10	1.18613e+08	1.3253e+08	1.38576e+08	6.07894e+07	7.13915e+07	6.29448e+07	1.29906e+08	6.50419e+07	1.99727	0.00207417	High	12	138	50	12	1.11521e+08	1.03502e+08	6.47507e+07	8.64633e+07	1.57412e+08	6.46427e+07	9.3258e+07	1.02839e+08	0.906832	0.780971	1.39298	0.111832
Q9JLM8	Dclk1	Serine/threonine-protein kinase DCLK1 (EC 2.7.11.1) (Doublecortin-like and CAM kinase-like 1) (Doublecortin-like kinase 1)	High	32	189	54	32	6.17928e+07	5.89664e+07	2.59839e+08	2.02391e+07	1.79121e+07	1.867e+07	1.26866e+08	1.89404e+07	6.69818	0.246025	High	30	193	45	30	8.42474e+07	5.30436e+07	4.62682e+07	1.86004e+07	1.87351e+07	2.68893e+07	6.11864e+07	2.14083e+07	2.85807	0.0696963	2.07344	0.428079
P97461	Rps5	Small ribosomal subunit protein uS7 (40S ribosomal protein S5) [Cleaved into: Small ribosomal subunit protein uS7, N-terminally processed]	High	10	155	45	10	9.11719e+07	1.16477e+08	1.64507e+08	6.14767e+07	6.98944e+07	53642560	1.24052e+08	6.16712e+07	2.01151	0.094954	High	9	155	45	9	7.80577e+07	5.48268e+07	8.26611e+07	5.09933e+07	4.24121e+07	5.54384e+07	7.18485e+07	4.96146e+07	1.44813	0.107074	1.72658	0.122185
Q8BML1	Mical2	[F-actin]-monooxygenase MICAL2 (EC 1.14.13.225) (ERK2-binding testicular protein 1) (MICAL C-terminal-like protein) (Mical-cL) (Molecule interacting with CasL protein 2) (MICAL-2) (mMical2)	High	7	10	4	7	154043952	5.65744e+07	1.577e+08	4.98531e+07	26708554	2.87291e+07	1.22773e+08	3.50969e+07	3.4981	0.111641	High	4	4	2	4	54097.5	112378		44209.5			83237.7	44209.5	1.8828		2212.45	0.0657509
Q8R071	Itpka	Inositol-trisphosphate 3-kinase A (EC 2.7.1.127) (Inositol 1,4,5-trisphosphate 3-kinase A) (IP3 3-kinase A) (IP3K A) (InsP 3-kinase A)	High	23	160	58	23	1.10371e+08	5.56268e+07	2.02116e+08	2.91511e+07	1.15443e+07	1.47326e+07	1.22705e+08	1.8476e+07	6.6413	0.132758	High	22	157	58	22	4.74017e+07	8.80386e+07	2.56866e+07	2.05932e+07	2.30686e+07	1.16074e+07	5.3709e+07	1.84231e+07	2.91531	0.189633	2.28462	0.243704
P46660	Ina	Alpha-internexin (Alpha-Inx) (66 kDa neurofilament protein) (NF-66) (Neurofilament-66)	High	36	209	69	32	1.52019e+08	5.68966e+07	1.57536e+08	1.09281e+07	2.23706e+06	6.18483e+06	1.2215e+08	6.44999e+06	18.9381	0.0704537	High	36	186	67	32	9.98003e+07	9.66911e+07	2.89765e+07	5.31108e+06	7.28579e+06	2.06687e+06	7.5156e+07	4.88791e+06	15.3759	0.092624	1.62529	0.311978
O08599	Stxbp1	Syntaxin-binding protein 1 (Protein unc-18 homolog 1) (Unc18-1) (Protein unc-18 homolog A) (Unc-18A)	High	45	270	74	45	1.05568e+08	8.14882e+07	1.76653e+08	5.15156e+07	3.96959e+07	4.47098e+07	1.21236e+08	4.53071e+07	2.67588	0.115176	High	40	260	72	40	8.81731e+07	7.20812e+07	5.67283e+07	4.62343e+07	7.44475e+07	7.94116e+07	7.23275e+07	6.66978e+07	1.08441	0.703593	1.67621	0.223336
Q91XV3	Basp1	Brain acid soluble protein 1 (22 kDa neuronal tissue-enriched acidic protein) (Neuronal axonal membrane protein NAP-22)	High	30	190	93	30	8.86143e+07	6.31237e+07	2.10005e+08	4.98809e+07	3.88111e+07	3.49517e+07	1.20581e+08	4.12146e+07	2.92569	0.221052	High	27	156	93	27	4.4716e+07	6.9347e+07	1.72757e+07	5.95564e+07	4.36752e+07	3.57407e+07	4.37795e+07	4.63241e+07	0.945071	0.888376	2.75428	0.226505
P46096	Syt1	Synaptotagmin-1 (Synaptotagmin I) (SytI) (p65)	High	25	171	63	17	8.99663e+07	6.11626e+07	2.06918e+08	4.66429e+07	3.66675e+07	3.44856e+07	1.19349e+08	3.92653e+07	3.03955	0.213484	High	26	152	64	24	4.03127e+07	5.78314e+07	3.56e+07	3.45384e+07	3.73933e+07	3.4011e+07	4.45814e+07	3.53142e+07	1.26242	0.303214	2.6771	0.233577
P38647	Hspa9	Stress-70 protein, mitochondrial (75 kDa glucose-regulated protein) (GRP-75) (Heat shock 70 kDa protein 9) (Mortalin) (Peptide-binding protein 74) (PBP74) (p66 MOT)	High	45	360	55	44	1.37657e+08	81876548	1.36475e+08	1.04947e+08	7.95682e+07	1.16537e+08	1.1867e+08	1.00351e+08	1.18254	0.450327	High	41	359	55	40	7.45269e+07	7.76505e+07	1.05237e+08	7.43503e+07	9.53432e+07	7.1778e+07	8.58047e+07	8.04905e+07	1.06602	0.689064	1.38302	0.211419
P10637	Mapt	Microtubule-associated protein tau (Neurofibrillary tangle protein) (Paired helical filament-tau) (PHF-tau)	High	22	230	31	22	1.22124e+08	8.27983e+07	1.46984e+08	4.34943e+07	2.6209e+07	2.93728e+07	1.17302e+08	3.30254e+07	3.55189	0.037438	High	23	223	31	23	8.50793e+07	7.44897e+07	8.45613e+07	3.6666e+07	4.92391e+07	7.49317e+07	8.13768e+07	5.36123e+07	1.51788	0.122525	1.44147	0.191066
P51150	Rab7a	Ras-related protein Rab-7a (EC 3.6.5.2)	High	19	163	75	19	5.96341e+07	7.06698e+07	2.05065e+08	4.17634e+07	3.88546e+07	3.9961e+07	1.1179e+08	4.0193e+07	2.78132	0.265277	High	15	126	72	15	2.18198e+07	2.61558e+07	4.66108e+07	3.06206e+07	4.65435e+07	2.14425e+07	3.15288e+07	3.28689e+07	0.95923	0.905443	3.54563	0.225915
P01942	Hba	Hemoglobin subunit alpha (Alpha-globin) (Hemoglobin alpha chain) [Cleaved into: Hemopressin]	High	5	61	42	5	1.07301e+08	5.94318e+07	150168536	7.00095e+07	54244230	7.55429e+07	1.05634e+08	6.65989e+07	1.58612	0.272216	High	5	63	42	5	6.90415e+07	7.24493e+07	6.64641e+07	5.98096e+07	1.03951e+08	9.99274e+07	6.93183e+07	8.7896e+07	0.78864	0.317588	1.52389	0.299911
Q9WUM4	Coro1c	Coronin-1C (Coronin-3)	High	22	148	41	21	9.90727e+07	5.19656e+07	1.63306e+08	4.62399e+07	2.1201e+07	2.5441e+07	1.04782e+08	3.09606e+07	3.38435	0.142908	High	22	138	39	21	4.40329e+07	6.87078e+07	4.26166e+07	3.10231e+07	4.19077e+07	2.19194e+07	5.17858e+07	3.16168e+07	1.63792	0.129968	2.02337	0.238137
P14131	Rps16	Small ribosomal subunit protein uS9 (40S ribosomal protein S16)	High	11	95	61	11	1.06892e+08	5.98345e+07	1.4203e+08	4.55081e+07	1.79524e+07	3.23406e+07	1.02919e+08	3.19337e+07	3.22289	0.0842166	High	10	84	55	10	8.72849e+07	8.17441e+07	7.49577e+07	3.72157e+07	2.27787e+07	3.75151e+07	8.13289e+07	3.25031e+07	2.50218	0.00181187	1.26546	0.460982
Q9DBG3	Ap2b1	AP-2 complex subunit beta (AP105B) (Adaptor protein complex AP-2 subunit beta) (Adaptor-related protein complex 2 subunit beta) (Beta-2-adaptin) (Beta-adaptin) (Clathrin assembly protein complex 2 beta large chain) (Plasma membrane adaptor HA2/AP2 adaptin beta subunit)	High	38	245	47	23	6.87717e+07	6.6383e+07	169620165	3.17369e+07	2.61426e+07	4.16934e+07	1.01592e+08	3.3191e+07	3.06082	0.180073	High	33	211	42	21	3.99185e+07	3.29356e+07	2.6362e+07	1.7193e+07	2.64497e+07	2.55467e+07	3.3072e+07	2.30631e+07	1.43398	0.115913	3.07183	0.180095
Q9JHU4	Dync1h1	Cytoplasmic dynein 1 heavy chain 1 (Cytoplasmic dynein heavy chain 1) (Dynein heavy chain, cytosolic)	High	174	751	44	174	7.37417e+07	4.49512e+07	1.81582e+08	4.01528e+07	3.28218e+07	2.78473e+07	1.00092e+08	3.36073e+07	2.97827	0.250415	High	148	666	40	148	4.71316e+07	5.75771e+07	4.97338e+07	3.07365e+07	3.78405e+07	3.83304e+07	5.14808e+07	3.56358e+07	1.44464	0.0183645	1.94425	0.362812
Q62420	Sh3gl2	Endophilin-A1 (Endophilin-1) (SH3 domain protein 2A) (SH3 domain-containing GRB2-like protein 2) (SH3p4)	High	21	151	54	13	3.39135e+07	2.74717e+07	238641902	1.96374e+07	1.57531e+07	1.01056e+07	1.00009e+08	1.51654e+07	6.59457	0.345669	High	14	115	32	8	2.05983e+07	1.82322e+07	1.11003e+07	1.53278e+07	1.55199e+07	1.9562e+07	1.66436e+07	1.68032e+07	0.990501	0.963133	6.00886	0.352265
Q9D8U3	Erp27	Endoplasmic reticulum resident protein 27 (ER protein 27) (ERp27) (Inactive protein disulfide-isomerase 27)	Medium	1	27	8	1	1.46202e+08	5.54764e+07	9.45475e+07	1.45679e+08	9.23469e+07	9.27757e+07	9.8742e+07	1.10267e+08	0.895481	0.736894	Medium	1	28	8	1	3.00359e+07	4.93056e+07	7.69992e+07	6.31759e+07	7.23564e+07	4.68075e+07	5.21136e+07	6.07799e+07	0.857414	0.614855	1.89475	0.213146
P62821	Rab1a	Ras-related protein Rab-1A (EC 3.6.5.2) (YPT1-related protein)	High	15	135	76	8	5.10069e+07	6.09767e+07	1.83382e+08	2.34672e+07	1.78282e+07	1.88163e+07	9.84552e+07	2.00373e+07	4.91361	0.206558	High	14	117	75	7	17158978	1.75821e+07	6.15525e+07	1.8868e+07	2.61058e+07	1.26135e+07	3.20979e+07	1.91957e+07	1.67214	0.476654	3.06734	0.25532
P10126	Eef1a1	Elongation factor 1-alpha 1 (EF-1-alpha-1) (EC 3.6.5.-) (Elongation factor Tu) (EF-Tu) (Eukaryotic elongation factor 1 A-1) (eEF1A-1)	High	20	201	42	10	1.08701e+08	6.61691e+07	1.16339e+08	3.87603e+07	3.03764e+07	2.97102e+07	9.707e+07	3.2949e+07	2.94607	0.050159	High	19	194	41	10	5.11596e+07	8.7997e+07	9.82101e+07	3.27913e+07	3.96261e+07	3.52104e+07	7.91222e+07	3.5876e+07	2.20544	0.0912711	1.22684	0.444451
Q7TT50	Cdc42bpb	Serine/threonine-protein kinase MRCK beta (EC 2.7.11.1) (CDC42-binding protein kinase beta) (DMPK-like beta) (Myotonic dystrophy kinase-related CDC42-binding kinase beta) (MRCK beta) (Myotonic dystrophy protein kinase-like beta)	High	73	262	47	65	9.74245e+07	7.49336e+07	1.16391e+08	3.46379e+06	2.93039e+06	3.71907e+06	9.62497e+07	3.37108e+06	28.5515	0.01621	High	70	256	47	63	6.73039e+07	7.46676e+07	1.03961e+08	3.58395e+06	4.39825e+06	3.87274e+06	8.19774e+07	3.95165e+06	20.7451	0.0199337	1.1741	0.433438
P61028	Rab8b	Ras-related protein Rab-8B	High	14	83	57	6	4.74628e+07	5.11582e+07	1.89979e+08	3.30406e+07	2.55685e+07	3.62117e+07	9.61999e+07	3.16069e+07	3.04363	0.302116	High	11	56	52	4	1.53649e+06	3.77807e+06	3.6446e+06	2.14513e+06	4.74803e+06	1.29546e+06	2.98638e+06	2.72954e+06	1.0941	0.850374	32.2128	0.185197
O08553	Dpysl2	Dihydropyrimidinase-related protein 2 (DRP-2) (Unc-33-like phosphoprotein 2) (ULIP-2)	High	31	275	66	26	9.91116e+07	6.43372e+07	1.22687e+08	6.79414e+07	6.29012e+07	5.84103e+07	9.53787e+07	6.30843e+07	1.51192	0.194322	High	29	303	65	24	6.66601e+07	6.70768e+07	8.0906e+07	5.30074e+07	1.18522e+08	1.19157e+08	7.15476e+07	9.68956e+07	0.738399	0.367466	1.33308	0.292859
Q8C8R3	Ank2	Ankyrin-2 (ANK-2) (Ankyrin-B) (Brain ankyrin)	High	106	385	38	99	4.70737e+07	3.9261e+07	1.88624e+08	1.56752e+07	1.13874e+07	1.11643e+07	9.1653e+07	1.27423e+07	7.19281	0.245438	High	86	293	32	80	3.05822e+07	5.76727e+07	1.99003e+07	1.21523e+07	1.53905e+07	8.56819e+06	3.60517e+07	1.2037e+07	2.99508	0.162624	2.54226	0.370833
P61205	Arf3	ADP-ribosylation factor 3	High	16	139	69	4	7.24069e+07	6.31913e+07	1.382e+08	2.63582e+07	2.60479e+07	2.05956e+07	9.12661e+07	2.43339e+07	3.75058	0.10431	High	13	118	65	2	3.73265e+07	4.58565e+07	8.68759e+07	2.21852e+07	3.7878e+07	3.11895e+07	5.66863e+07	3.04176e+07	1.8636	0.222637	1.61002	0.296738
P62908	Rps3	Small ribosomal subunit protein uS3 (EC 4.2.99.18) (40S ribosomal protein S3)	High	17	178	67	17	9.2014e+07	5.85877e+07	1.21709e+08	5.74273e+07	6.7106e+07	66212173	9.07702e+07	6.35818e+07	1.42761	0.272837	High	17	174	67	17	6.67918e+07	6.31625e+07	7.55825e+07	4.48759e+07	4.67529e+07	4.4099e+07	6.85122e+07	4.52426e+07	1.51433	0.0203696	1.32488	0.346117
P08551	Nefl	Neurofilament light polypeptide (NF-L) (68 kDa neurofilament protein) (Neurofilament triplet L protein)	High	35	183	64	31	1.09191e+08	3.34769e+07	1.29193e+08	1.6036e+07	2.70592e+06	5.78127e+06	9.06203e+07	8.1744e+06	11.0859	0.102901	High	31	139	59	28	4.94435e+07	6.89681e+07	1.98051e+07	5.57593e+06	8.81948e+06	3.37806e+06	4.60722e+07	5.92449e+06	7.77657	0.105063	1.96692	0.266231
B9EKR1	Ptprz1	Receptor-type tyrosine-protein phosphatase zeta (R-PTP-zeta) (EC 3.1.3.48)	High	20	172	9	20	1.13156e+08	8.18151e+07	7.60656e+07	1.01445e+08	9.8345e+07	7.9761e+07	9.03454e+07	9.31837e+07	0.96954	0.84453	High	17	160	7	17	8.59277e+07	6.48856e+07	95320001	7.75119e+07	6.99825e+07	7.21513e+07	8.20444e+07	7.32152e+07	1.12059	0.431851	1.10118	0.602253
P62897	Cycs	Cytochrome c, somatic	High	5	21	34	5	4.95046e+07	5.20732e+07	1.67729e+08	3.03996e+07	1.57563e+07	1.81949e+07	8.97689e+07	2.14503e+07	4.18498	0.220575	High	4	27	32	4	4.25848e+07	7.21871e+07	2.71427e+07	1.75997e+07	2.36322e+07	1.58257e+07	4.73049e+07	1.90192e+07	2.48722	0.162001	1.89767	0.393084
P63085	Mapk1	Mitogen-activated protein kinase 1 (MAP kinase 1) (MAPK 1) (EC 2.7.11.24) (ERT1) (Extracellular signal-regulated kinase 2) (ERK-2) (MAP kinase isoform p42) (p42-MAPK) (Mitogen-activated protein kinase 2) (MAP kinase 2) (MAPK 2)	High	19	161	49	16	1.04748e+08	5.99304e+07	9.77122e+07	4.53656e+07	5.05122e+07	3.48525e+07	8.74634e+07	4.35768e+07	2.00711	0.0753698	High	20	174	49	17	8.87936e+07	7.10101e+07	9.6724e+07	6.0783e+07	6.36038e+07	1.0606e+08	8.55092e+07	7.68155e+07	1.11318	0.634698	1.02285	0.909486
Q8BLK3	Lsamp	Limbic system-associated membrane protein (LSAMP)	High	7	34	21	7	4.25941e+07	4.64873e+07	1.71036e+08	2.63919e+07	2.49262e+07	3.66408e+07	8.67059e+07	2.93197e+07	2.95726	0.306379	High	7	23	21	7	1.88949e+07	2.44108e+07	3.8874e+07	2.66252e+07	4.79499e+07	1.66215e+07	2.73932e+07	3.03988e+07	0.901128	0.800237	3.16523	0.293998
Q9Z1B3	Plcb1	1-phosphatidylinositol 4,5-bisphosphate phosphodiesterase beta-1 (EC 3.1.4.11) (PLC-154) (Phosphoinositide phospholipase C-beta-1) (Phospholipase C-beta-1) (PLC-beta-1)	High	59	331	52	59	8.07204e+07	4.42672e+07	1.33264e+08	6.58485e+07	4.66248e+07	1.02343e+07	8.60839e+07	4.09025e+07	2.10461	0.225817	High	50	232	45	50	3.35583e+07	1.81386e+07	1.01054e+07	2.58392e+07	1.42335e+07	2.17715e+07	2.06008e+07	2.06147e+07	0.999323	0.998666	4.17868	0.118423
P14873	Map1b	Microtubule-associated protein 1B (MAP-1B) (MAP1(X)) (MAP1.2) [Cleaved into: MAP1B heavy chain; MAP1 light chain LC1]	High	80	546	45	79	7.49574e+07	4.13838e+07	1.36687e+08	8.73423e+07	7.14466e+07	8.89558e+07	8.43427e+07	8.25816e+07	1.02133	0.955918	High	74	508	42	73	3.6363e+07	4.2111e+07	4.20121e+07	6.07047e+07	5.40632e+07	4.74033e+07	4.01621e+07	5.4057e+07	0.742957	0.0494994	2.10006	0.253898
Q5SQX6	Cyfip2	Cytoplasmic FMR1-interacting protein 2 (p53-inducible protein 121)	High	53	313	46	32	6.03332e+07	5.29729e+07	1.30874e+08	3.00787e+07	1.56045e+07	1.26624e+07	8.13932e+07	1.94485e+07	4.18506	0.124242	High	50	307	45	30	4.69426e+07	6.42517e+07	2.74044e+07	2.24525e+07	2.42366e+07	2.77298e+07	4.61996e+07	2.48063e+07	1.86241	0.179797	1.76177	0.292299
P70460	Vasp	Vasodilator-stimulated phosphoprotein (VASP)	High	18	97	57	18	8.73436e+07	7.68249e+07	7.89827e+07	238460	4.44856e+06	86180.6	8.10504e+07	1.59107e+06	50.9409	0.000320566	High	18	105	55	18	7.25843e+07	6.27271e+07	8.29776e+07		123509	208991	7.2763e+07	166250	437.673	0.00642108	1.1139	0.299573
P63318	Prkcg	Protein kinase C gamma type (PKC-gamma) (EC 2.7.11.13)	High	26	198	46	25	4.71954e+07	5.0134e+07	1.44285e+08	2.67512e+07	1.62162e+07	2.05538e+07	8.05382e+07	2.11737e+07	3.80369	0.20272	High	22	160	41	21	3.85477e+07	3.41359e+07	2.29551e+07	21723395	2.29943e+07	2.47243e+07	3.18796e+07	2.31473e+07	1.37725	0.197236	2.52633	0.265208
P21107	Tpm3	Tropomyosin alpha-3 chain (Gamma-tropomyosin) (Tropomyosin-3)	High	28	258	61	13	5.10641e+07	2.38652e+07	1.66625e+08	7.7559e+06	2.40292e+06	4.03319e+06	8.05183e+07	4.73067e+06	17.0205	0.225334	High	25	209	52	10	1.9661e+07	5.63114e+07	9.28915e+06	5.26617e+06	8.8361e+06	3.00592e+06	2.84205e+07	5.70273e+06	4.98367	0.251189	2.8331	0.357313
P63038	Hspd1	60 kDa heat shock protein, mitochondrial (EC 5.6.1.7) (60 kDa chaperonin) (Chaperonin 60) (CPN60) (HSP-65) (Heat shock protein 60) (HSP-60) (Hsp60) (Mitochondrial matrix protein P1)	High	29	224	61	29	6.35942e+07	4.54344e+07	1.31122e+08	2.29906e+07	2.04592e+07	2.45354e+07	8.00503e+07	2.26617e+07	3.5324	0.158377	High	28	216	61	28	3.47322e+07	5.22901e+07	8.74106e+07	1.84654e+07	3.73833e+07	2.49326e+07	5.81443e+07	2.69271e+07	2.15932	0.171871	1.37675	0.518457
P84091	Ap2m1	AP-2 complex subunit mu (AP-2 mu chain) (Adaptor protein complex AP-2 subunit mu) (Adaptor-related protein complex 2 subunit mu) (Clathrin assembly protein complex 2 mu medium chain) (Clathrin coat assembly protein AP50) (Clathrin coat-associated protein AP50) (Mu2-adaptin) (Plasma membrane adaptor AP-2 50 kDa protein)	High	21	132	46	21	5.21852e+07	3.9893e+07	1.45706e+08	2.02778e+07	1.69207e+07	2.1075e+07	7.92615e+07	1.94245e+07	4.08049	0.215042	High	15	106	39	15	2.39249e+07	28060591	2.06937e+07	1.3229e+07	1.35537e+07	1.42096e+07	2.42264e+07	1.36641e+07	1.77299	0.036339	3.2717	0.240933
Q91V41	Rab14	Ras-related protein Rab-14 (EC 3.6.5.2)	High	15	126	74	13	3.04618e+07	4.68931e+07	1.58918e+08	2.4516e+07	2.03047e+07	1.97163e+07	7.87576e+07	2.15123e+07	3.66105	0.29178	High	15	107	74	13	13059726	1.35431e+07	6.42916e+07	2.44646e+07	2.82771e+07	1.08135e+07	3.02981e+07	2.11851e+07	1.43017	0.652285	2.59942	0.357597
P62702	Rps4x	Small ribosomal subunit protein eS4 (40S ribosomal protein S4, X isoform)	High	18	129	54	18	6.73773e+07	5.02422e+07	1.14778e+08	3.3507e+07	1.70507e+07	3.3383e+07	7.74658e+07	2.79802e+07	2.76859	0.115212	High	17	120	51	17	4.19151e+07	4.50888e+07	5.57627e+07	2.52767e+07	2.82864e+07	2.64095e+07	4.75889e+07	2.66575e+07	1.7852	0.033171	1.62781	0.259104
Q6Y7W8	Gigyf2	GRB10-interacting GYF protein 2 (PERQ amino acid-rich with GYF domain-containing protein 2) (Trinucleotide repeat-containing gene 15 protein)	High	47	143	44	47	8.46431e+07	6.08399e+07	8.37063e+07	2.53877e+06	1.27987e+06	1.57966e+06	7.63965e+07	1.79943e+06	42.4559	0.0105715	High	44	151	42	44	4.80238e+07	4.76765e+07	5.97136e+07	57527.1	45186	368564	5.18046e+07	157093	329.772	0.00578724	1.4747	0.067736
P83510	Tnik	Traf2 and NCK-interacting protein kinase (EC 2.7.11.1)	High	45	154	43	32	7.64959e+07	6.27641e+07	8.93646e+07	692043	79166.2	401383	7.62082e+07	390864	194.974	0.0100762	High	38	147	35	27	3.08368e+07	2.95293e+07	3.58187e+07	94396.2	52099.5	63604.4	3.20616e+07	70033.4	457.805	0.00356694	2.37693	0.0234669
P46638	Rab11b	Ras-related protein Rab-11B (EC 3.6.5.2)	High	11	91	56	11	3.46057e+07	3.77133e+07	1.56205e+08	2.20896e+07	1.28933e+07	2.76175e+07	7.61748e+07	2.08668e+07	3.65053	0.30061	High	10	83	46	10	1.83872e+07	2.02718e+07	4.84881e+07	2.18561e+07	3.0632e+07	9.29283e+06	2.9049e+07	2.05936e+07	1.41058	0.511045	2.62229	0.360261
P35700	Prdx1	Peroxiredoxin-1 (EC 1.11.1.24) (Macrophage 23 kDa stress protein) (Osteoblast-specific factor 3) (OSF-3) (Thioredoxin peroxidase 2) (Thioredoxin-dependent peroxide reductase 2) (Thioredoxin-dependent peroxiredoxin 1)	High	16	142	56	16	1.12971e+08	3.81282e+07	7.56621e+07	3.80131e+07	2.34857e+07	1.69508e+07	7.5587e+07	2.61499e+07	2.89053	0.140718	High	17	162	56	17	7.44116e+07	6.39233e+07	8.96963e+07	2.68404e+07	3.82013e+07	6.63766e+07	7.60104e+07	4.38061e+07	1.73516	0.0937089	0.99443	0.986614
P12382	Pfkl	ATP-dependent 6-phosphofructokinase, liver type (ATP-PFK) (PFK-L) (EC 2.7.1.11) (6-phosphofructokinase type B) (Phosphofructo-1-kinase isozyme B) (PFK-B) (Phosphohexokinase)	High	25	249	35	21	7.44026e+07	5.09161e+07	9.34411e+07	1.55766e+07	1.57138e+07	1.45134e+07	7.29199e+07	1.52679e+07	4.77601	0.0424996	High	27	259	38	23	4.08876e+07	5.01323e+07	5.63264e+07	1.79233e+07	2.22106e+07	2.25069e+07	4.91154e+07	2.08803e+07	2.35224	0.0165887	1.48466	0.183702
Q9JJ28	Flii	Protein flightless-1 homolog	High	43	227	41	43	5.53494e+07	3.62593e+07	1.24533e+08	2.0416e+07	7.02714e+06	6.34118e+06	7.20471e+07	1.12615e+07	6.39767	0.147995	High	35	185	32	35	3.25912e+07	6.84552e+07	1.10314e+07	1.19944e+07	1.26566e+07	5.85711e+06	3.73593e+07	1.01694e+07	3.6737	0.244688	1.92849	0.345015
Q91YR1	Twf1	Twinfilin-1 (Protein A6)	High	15	98	53	13	5.75447e+07	1.9928e+07	137156281	9.87658e+06	4.13123e+06	5.15023e+06	7.1543e+07	6.38601e+06	11.2031	0.199735	High	15	85	53	13	1.69652e+07	4.37612e+07	9.63753e+06	7.29862e+06	7.76221e+06	3.62966e+06	2.34546e+07	6.23016e+06	3.76469	0.237355	3.05027	0.296764
Q8C0P5	Coro2a	Coronin-2A	High	23	136	51	22	4.58704e+07	3.60924e+07	1.32615e+08	1.68769e+07	5.2897e+06	7.67051e+06	7.1526e+07	9.94572e+06	7.19164	0.180973	High	18	133	36	18	2.4514e+07	4.58841e+07	1.32647e+07	1.20206e+07	8.96988e+06	8.65426e+06	2.78876e+07	9.88159e+06	2.82217	0.199205	2.5648	0.288592
Q7TQD2	Tppp	Tubulin polymerization-promoting protein (TPPP) (EC 3.6.5.-) (25 kDa brain-specific protein) (TPPP/p25) (p25-alpha)	High	9	81	45	9	8.42295e+07	5.45624e+07	7.3222e+07	4.09844e+07	2.89209e+07	3.53982e+07	7.06713e+07	3.51012e+07	2.01336	0.0398385	High	10	80	46	10	6.57333e+07	6.0205e+07	6.79461e+07	3.52849e+07	6.59495e+07	8.08818e+07	6.46281e+07	6.07054e+07	1.06462	0.799059	1.09351	0.561898
Q9WUA3	Pfkp	ATP-dependent 6-phosphofructokinase, platelet type (ATP-PFK) (PFK-P) (EC 2.7.1.11) (6-phosphofructokinase type C) (Phosphofructo-1-kinase isozyme C) (PFK-C) (Phosphohexokinase)	High	27	174	35	24	5.92911e+07	5.02503e+07	1.00904e+08	1.51317e+07	1.41836e+07	1.58088e+07	7.01484e+07	1.50414e+07	4.6637	0.0714822	High	25	181	30	22	3.23132e+07	3.3311e+07	4.58724e+07	6.48698e+06	8.34366e+06	1.02675e+07	3.71655e+07	8.36603e+06	4.44243	0.017419	1.88746	0.161198
P16330	Cnp	2',3'-cyclic-nucleotide 3'-phosphodiesterase (CNP) (CNPase) (EC 3.1.4.37)	High	26	137	51	25	7.31493e+07	4.20153e+07	8.92902e+07	3.16172e+07	2.99352e+07	1.4551e+07	6.81516e+07	2.53678e+07	2.68654	0.0758556	High	27	140	51	26	4.67439e+07	4.72655e+07	4.00007e+07	2.7654e+07	2.94666e+07	2.44363e+07	4.46701e+07	2.71856e+07	1.64315	0.00559977	1.52567	0.230369
P13020	Gsn	Gelsolin (Actin-depolymerizing factor) (ADF) (Brevin)	High	27	138	49	27	5.37309e+07	2.64778e+07	1.21982e+08	1.44628e+07	4.471e+06	6.6046e+06	6.7397e+07	8.51279e+06	7.91715	0.172547	High	23	128	38	23	2.34144e+07	4.70308e+07	1.07476e+07	1.21131e+07	1.35569e+07	5.62971e+06	2.70643e+07	1.04333e+07	2.59404	0.25529	2.49026	0.290014
Q8K1G2	Evc2	Limbin	Low	1	14	1	1	7.80056e+07	6.05778e+07	6.33872e+07	8.9361e+07	7.64236e+07	1.33503e+08	6.73235e+07	9.97625e+07	0.674838	0.194133	Low	1	18	1	1	6.88518e+07	6.18003e+07	9.2267e+07	8.71552e+07	1.09417e+08	1.01e+08	7.43064e+07	9.91908e+07	0.749125	0.0993828	0.906027	0.556643
Q8BLF1	Nceh1	Neutral cholesterol ester hydrolase 1 (NCEH) (EC 3.1.1.-) (Acetylalkylglycerol acetylhydrolase) (2-acetyl MAGE hydrolase) (EC 3.1.1.71) (Arylacetamide deacetylase-like 1) (Chlorpyrifos oxon-binding protein) (CPO-BP)	High	7	20	35	7	3.42247e+07	2.12491e+07	1.46355e+08	4.98507e+06	9.98855e+06	2.80758e+07	6.72764e+07	1.43498e+07	4.68831	0.313238	High	4	13	21	4	336431	354451	602073	458562	441635	553078	430985	484425	0.889683	0.608844	156.099	0.234393
P17742	Ppia	Peptidyl-prolyl cis-trans isomerase A (PPIase A) (EC 5.2.1.8) (Cyclophilin A) (Cyclosporin A-binding protein) (Rotamase A) (SP18) [Cleaved into: Peptidyl-prolyl cis-trans isomerase A, N-terminally processed]	High	7	55	29	7	7.72139e+07	5.12049e+07	7.03499e+07	3.92337e+07	4.53344e+07	2.94511e+07	6.62562e+07	3.80064e+07	1.74329	0.046959	High	9	85	40	9	7.40595e+07	52069975	7.08139e+07	3.10227e+07	6.13885e+07	9.94176e+07	6.56478e+07	6.39429e+07	1.02666	0.941233	1.00927	0.956067
P99029	Prdx5	Peroxiredoxin-5, mitochondrial (EC 1.11.1.24) (Antioxidant enzyme B166) (AOEB166) (Liver tissue 2D-page spot 2D-0014IV) (PLP) (Peroxiredoxin V) (Prx-V) (Peroxisomal antioxidant enzyme) (Thioredoxin peroxidase PMP20) (Thioredoxin-dependent peroxiredoxin 5)	High	7	36	38	7	8.03503e+07	4.54816e+07	7.02523e+07	5.21028e+07	6.39678e+07	2.78578e+07	6.53614e+07	4.79762e+07	1.36237	0.306445	High	6	39	30	6	4.68073e+06	3.78186e+06	2.65446e+06	2.06617e+06	3.93833e+06	5.305e+06	3.70569e+06	3.76984e+06	0.982983	0.957061	17.6381	0.0267631
P63101	Ywhaz	14-3-3 protein zeta/delta (Protein kinase C inhibitor protein 1) (KCIP-1) (SEZ-2)	High	17	85	66	10	6.1092e+07	3.76859e+07	9.45332e+07	2.31387e+07	1.43795e+07	1.44511e+07	6.4437e+07	1.73231e+07	3.71972	0.0996227	High	14	84	58	10	3.97092e+07	5.09254e+07	3.4076e+07	11132473	1.63964e+07	1.5772e+07	4.15702e+07	1.44336e+07	2.88009	0.0225957	1.55008	0.298194
Q8C0T5	Sipa1l1	Signal-induced proliferation-associated 1-like protein 1 (SIPA1-like protein 1)	High	57	216	42	55	4.93093e+07	5.29887e+07	8.92255e+07	4.99567e+06	3.83924e+06	3.03823e+06	6.38412e+07	3.95771e+06	16.1308	0.0421368	High	49	163	35	48	3.7512e+07	4.85792e+07	4.7933e+07	5.06255e+06	5.05844e+06	4.37708e+06	4.46747e+07	4.83269e+06	9.24427	0.00781131	1.42902	0.268192
P63044	Vamp2	Vesicle-associated membrane protein 2 (VAMP-2) (Synaptobrevin-2)	High	5	55	35	4	4.78065e+07	3.55645e+07	1.07362e+08	3.1597e+07	2.28203e+07	2.91754e+07	6.35778e+07	2.78642e+07	2.2817	0.247539	High	4	40	35	3	1.75482e+07	2.56111e+07	1.58584e+07	1.37389e+07	1.81697e+07	1.6183e+07	1.96726e+07	1.60305e+07	1.22719	0.354616	3.2318	0.184247
P62852	Rps25	Small ribosomal subunit protein eS25 (40S ribosomal protein S25)	High	7	38	40	7	6.16309e+07	4.94465e+07	7.91895e+07	3.01734e+07	1.97505e+07	2.26267e+07	6.34223e+07	2.41835e+07	2.62254	0.0333117	High	5	34	30	5	3.99945e+07	4.06627e+07	4.54331e+07	1.80769e+07	15325821	1.98222e+07	4.20301e+07	1.77416e+07	2.36901	0.000504898	1.50897	0.126512
Q812A2	Srgap3	SLIT-ROBO Rho GTPase-activating protein 3 (srGAP3) (Rho GTPase-activating protein 14) (WAVE-associated Rac GTPase-activating protein) (WRP)	High	40	240	41	39	4.95803e+07	3.52423e+07	1.02904e+08	3.97796e+07	4.19184e+07	1.62655e+07	6.25755e+07	3.26545e+07	1.91629	0.281741	High	33	210	36	29	2.69391e+07	3.87333e+07	2.40728e+07	2.64541e+07	2.26004e+07	2.05922e+07	2.99151e+07	2.32156e+07	1.28858	0.271306	2.09177	0.250639
Q8R0W0	Eppk1	Epiplakin	High	5	30	4	2	6.44362e+07	56524802	65685388	223622	191916		6.22155e+07	207769	299.445	0.00213201	High	5	28	4	2	7.14016e+07	8.97408e+07	6.4544e+07	299398	98871.4		7.52288e+07	199135	377.778	0.00988972	0.827017	0.219249
Q8R3T5	Stxbp6	Syntaxin-binding protein 6	High	3	6	20	3	9.18456e+07	4.24328e+07	5.0273e+07	320462	147501	164320	6.15171e+07	210761	291.881	0.0572275	High	2	5	10	2	813993	678917	150983	267283	603011	715257	547965	528517	1.0368	0.940588	112.265	0.0577862
P03995	Gfap	Glial fibrillary acidic protein (GFAP)	High	28	176	58	25	6.87762e+07	3.95869e+07	7.60384e+07	1.17257e+07	6.14093e+06	5.93581e+06	6.14672e+07	7.93415e+06	7.74717	0.037407	High	29	154	56	26	4.85209e+07	4.03844e+07	2.44574e+07	7.75861e+06	8.26658e+06	4.48311e+06	3.77876e+07	6.8361e+06	5.52765	0.0449833	1.62665	0.159964
G3X9J0	Sipa1l3	Signal-induced proliferation-associated 1-like protein 3 (SIPA1-like protein 3) (SPA-1-like protein 3)	High	45	155	33	44	3.16452e+07	8.18481e+07	7.05835e+07	1.15034e+07	8.86762e+06	6.43933e+06	6.13589e+07	8.93678e+06	6.86589	0.0735328	High	40	114	31	40	1.88397e+07	3.06373e+07	6.08509e+06	5.59416e+06	6.2734e+06	3.27371e+06	1.85207e+07	5.04709e+06	3.66958	0.196028	3.31299	0.0887312
P62814	Atp6v1b2	V-type proton ATPase subunit B, brain isoform (V-ATPase subunit B 2) (Endomembrane proton pump 58 kDa subunit) (Vacuolar proton pump subunit B 2)	High	23	181	59	23	5.67983e+07	3.78761e+07	8.63588e+07	3.1945e+07	2.50376e+07	2.35888e+07	6.03444e+07	2.68571e+07	2.24687	0.136733	High	21	198	55	21	3.2574e+07	4.43872e+07	4.61452e+07	3.06162e+07	3.81558e+07	4.48783e+07	4.10355e+07	3.78834e+07	1.0832	0.623034	1.47054	0.30299
Q8CHC4	Synj1	Synaptojanin-1 (EC 3.1.3.36) (Synaptic inositol 1,4,5-trisphosphate 5-phosphatase 1)	High	46	236	38	46	4.89304e+07	3.18901e+07	9.81029e+07	2.72005e+07	1.70241e+07	1.72084e+07	5.96411e+07	2.04776e+07	2.9125	0.184213	High	40	235	34	40	3.05242e+07	2.65948e+07	2.09856e+07	1.6455e+07	1.98765e+07	2.71487e+07	2.60349e+07	2.11601e+07	1.23038	0.310879	2.29082	0.230919
Q06335	Aplp2	Amyloid beta precursor like protein 2 (Amyloid beta (A4) precursor-like protein 2) (Amyloid protein homolog) (Amyloid-like protein 2) (APLP-2) (CDEI box-binding protein) (CDEBP) (Sperm membrane protein YWK-II)	High	11	70	21	10	5.79759e+07	2.34103e+07	9.74741e+07	2.15528e+07	7.65842e+06	8.06127e+06	5.96201e+07	1.24242e+07	4.79872	0.152997	High	11	62	20	10	2.73088e+07	5.09721e+07	2.08542e+07	9.5668e+06	7.86576e+06	6.97571e+06	3.3045e+07	8.13609e+06	4.06153	0.111716	1.80421	0.344323
P35278	Rab5c	Ras-related protein Rab-5C (EC 3.6.5.2)	High	13	90	70	10	2.29605e+07	3.67889e+07	1.17139e+08	1.07636e+07	1.12602e+07	1.20542e+07	5.89627e+07	1.13593e+07	5.19069	0.246385	High	10	84	65	7	3.7257e+06	5.07286e+06	1.73708e+07	7.60499e+06	6.84189e+06	7.395e+06	8.72312e+06	7.28063e+06	1.19813	0.771421	6.75936	0.227352
Q9JM52	Mink1	Misshapen-like kinase 1 (EC 2.7.11.1) (GCK family kinase MiNK) (MAPK/ERK kinase kinase kinase 6) (MEK kinase kinase 6) (MEKKK 6) (Misshapen/NIK-related kinase) (Mitogen-activated protein kinase kinase kinase kinase 6)	High	44	174	42	30	5.32256e+07	5.12949e+07	7.1485e+07	1.389e+06	1.54174e+06	805813	5.86685e+07	1.24552e+06	47.1037	0.0122387	High	43	167	42	31	7.85009e+07	6.74614e+07	1.04761e+08	973662	2.0328e+06	940833	8.35744e+07	1.31576e+06	63.5178	0.0175248	0.701992	0.140668
Q8VDQ8	Sirt2	NAD-dependent protein deacetylase sirtuin-2 (EC 2.3.1.286) (NAD-dependent protein defatty-acylase sirtuin-2) (EC 2.3.1.-) (Regulatory protein SIR2 homolog 2) (SIR2-like protein 2) (mSIR2L2)	High	9	43	30	9	5.41922e+07	5.07333e+07	7.10739e+07	6.15954e+07	4.81444e+07	6.13725e+07	5.86665e+07	5.70374e+07	1.02856	0.843829	High	8	41	24	8	5.53352e+06	3.23748e+06	3.13905e+06	2.45542e+06	4.52629e+06	3.32461e+06	3.97002e+06	3.43544e+06	1.15561	0.618343	14.7774	0.0119613
Q62288	Spock1	Testican-1 (Protein SPOCK)	High	6	51	12	6	6.56641e+07	5.10113e+07	5.64071e+07	4.50201e+07	4.29356e+07	4.05028e+07	5.76942e+07	4.28195e+07	1.34738	0.0630795	High	6	57	12	6	5.54352e+07	4.67682e+07	5.58206e+07	3.66043e+07	3.4064e+07	3.83658e+07	5.26747e+07	3.63447e+07	1.44931	0.0189754	1.09529	0.395386
P50516	Atp6v1a	V-type proton ATPase catalytic subunit A (V-ATPase subunit A) (EC 7.1.2.2) (V-ATPase 69 kDa subunit) (Vacuolar proton pump subunit alpha)	High	34	218	69	34	4.544e+07	3.4252e+07	9.22244e+07	3.81855e+07	2.65694e+07	3.22764e+07	5.73055e+07	3.23437e+07	1.77176	0.293561	High	32	209	65	32	3.04873e+07	3.99502e+07	2.32289e+07	2.74064e+07	4.07186e+07	4.26436e+07	3.12221e+07	3.69229e+07	0.845605	0.449673	1.83541	0.276907
Q99LL5	Pwp1	Periodic tryptophan protein 1 homolog	Low	1	3	1	1	1.07588e+08	2.33333e+07	4.07174e+07	3.19765e+07	5.43023e+07	2.53915e+07	5.72129e+07	3.72234e+07	1.53701	0.525218																Only in WT IP+
P14576	Srp54	Signal recognition particle subunit SRP54 (EC 3.6.5.4) (Signal recognition particle 54 kDa protein)	High	12	60	30	12	7.28501e+07	4.24087e+07	5.57409e+07	1.73476e+07	1.37372e+07	1.53643e+07	5.69999e+07	1.5483e+07	3.68145	0.0405317	High	9	52	20	9	4.48319e+07	4.16756e+07	5.13419e+07	12500288	1.34826e+07	1.13224e+07	4.59498e+07	1.24351e+07	3.69517	0.00531635	1.24048	0.336751
Q2PFD7	Psd3	PH and SEC7 domain-containing protein 3 (Exchange factor for ADP-ribosylation factor guanine nucleotide factor 6 D) (Exchange factor for ARF6 D) (Pleckstrin homology and SEC7 domain-containing protein 3)	High	27	164	19	27	3.96845e+07	3.80235e+07	9.27321e+07	2.27675e+07	1.42938e+07	8.21479e+06	5.68134e+07	1.5092e+07	3.76446	0.139554	High	22	163	20	22	3.77296e+07	3.27893e+07	2.51915e+07	1.8814e+07	2.19287e+07	1.77261e+07	3.19035e+07	1.94896e+07	1.63695	0.0636972	1.78079	0.298456
P11499	Hsp90ab1	Heat shock protein HSP 90-beta (Heat shock 84 kDa) (HSP 84) (HSP84) (Tumor-specific transplantation 84 kDa antigen) (TSTA)	High	28	164	44	14	5.64687e+07	3.25707e+07	7.99283e+07	2.16365e+07	1.25292e+07	1.19323e+07	5.63226e+07	1.5366e+07	3.66541	0.0889095	High	29	161	44	14	2.53587e+07	3.1099e+07	1.70966e+07	14877150	2.11922e+07	2.01183e+07	2.45181e+07	1.87292e+07	1.30908	0.29278	2.29719	0.136321
Q9EQY0	Ern1	Serine/threonine-protein kinase/endoribonuclease IRE1 (Endoplasmic reticulum-to-nucleus signaling 1) (Inositol-requiring protein 1) (Ire1-alpha) (IRE1a) [Includes: Serine/threonine-protein kinase (EC 2.7.11.1); Endoribonuclease (EC 3.1.26.-)]	Low	1	2	1	1	82202384	55459388	31179886				5.62806e+07		Only in WT IP+																	Only in WT IP+
P17427	Ap2a2	AP-2 complex subunit alpha-2 (100 kDa coated vesicle protein C) (Adaptor protein complex AP-2 subunit alpha-2) (Adaptor-related protein complex 2 subunit alpha-2) (Alpha-adaptin C) (Alpha2-adaptin) (Clathrin assembly protein complex 2 alpha-C large chain) (Plasma membrane adaptor HA2/AP2 adaptin alpha C subunit)	High	38	237	45	29	3.88736e+07	2.65735e+07	1.02187e+08	2.33388e+07	2.00323e+07	1.40761e+07	5.58779e+07	1.91491e+07	2.91805	0.256489	High	32	194	37	24	1.4856e+07	2.40074e+07	1.68533e+07	1.95666e+07	14697533	1.83003e+07	1.85722e+07	1.75215e+07	1.05997	0.759597	3.00868	0.251237
Q9DBR7	Ppp1r12a	Protein phosphatase 1 regulatory subunit 12A (Myosin phosphatase-targeting subunit 1) (Myosin phosphatase target subunit 1)	High	52	208	41	48	3.31578e+07	2.61372e+07	1.06093e+08	9.03231e+06	3.74695e+06	3.64144e+06	5.51294e+07	5.47357e+06	10.0719	0.191008	High	37	162	33	34	2.27343e+07	4.44033e+07	6.59462e+06	6.47562e+06	9.18549e+06	4.30708e+06	2.45774e+07	6.65606e+06	3.69248	0.242155	2.24309	0.359854
Q4VBE4	Egflam	Pikachurin (EGF-like, fibronectin type-III and laminin G-like domain-containing protein) (Nectican)	Low	1	4	2	1	68423040	40878396	56040696	31532236	37087928	29307650	55114044	3.26426e+07	1.68841	0.0961412	Low	1	5	2	1	28321008	40277720	64582740	45207776	23194034	37058096	4.43938e+07	35153302	1.26286	0.507641	1.24148	0.469233
Q921U8	Smtn	Smoothelin	High	2	7	2	2	35928588	43093310	83242592	1.96651e+07	1.04708e+07	1.46908e+07	5.40882e+07	1.49422e+07	3.61982	0.112796	Medium	2	6	2	2	2.80848e+07	4.06954e+07	1.1621e+07	8.81529e+06	9.22938e+06	6.25743e+06	2.68004e+07	8.1007e+06	3.30841	0.154881	2.01819	0.200826
Q3V3R4	Itga1	Integrin alpha-1 (CD49 antigen-like family member A) (Laminin and collagen receptor) (VLA-1) (CD antigen CD49a)	Medium	3	6	5	3	7.07034e+07	4.90655e+07	42463152	72842232	102362272	70096656	5.40774e+07	8.17671e+07	0.661359	0.110055																Only in WT IP+
Q60875	Arhgef2	Rho guanine nucleotide exchange factor 2 (Guanine nucleotide exchange factor H1) (GEF-H1) (LBC'S first cousin) (Lymphoid blast crisis-like 1) (Oncogene LFC) (Rhobin)	High	41	202	44	41	4.96322e+07	4.17393e+07	7.04979e+07	1.07805e+07	7.43375e+06	7.0623e+06	5.39565e+07	8.4255e+06	6.40395	0.0316893	High	40	200	44	40	3.27169e+07	3.16553e+07	2.73898e+07	7.87356e+06	7.06112e+06	6.64149e+06	3.05873e+07	7.19206e+06	4.25293	0.00342359	1.76401	0.107706
P47911	Rpl6	Large ribosomal subunit protein eL6 (60S ribosomal protein L6) (TAX-responsive enhancer element-binding protein 107) (TAXREB107)	High	17	116	49	17	4.08064e+07	3.33518e+07	8.47218e+07	2.07303e+07	1.75845e+07	2.20391e+07	5.296e+07	2.0118e+07	2.63247	0.176145	High	15	106	43	15	3.33313e+07	3.36557e+07	2.28525e+07	1.60319e+07	1.48191e+07	1.07056e+07	2.99465e+07	1.38522e+07	2.16185	0.029559	1.76849	0.285552
Q8K0S0	Phyhip	Phytanoyl-CoA hydroxylase-interacting protein (Phytanoyl-CoA hydroxylase-associated protein 1) (PAHX-AP1) (PAHXAP1)	High	12	124	37	9	5.07662e+07	4.28374e+07	6.26055e+07	2.78397e+07	2.78805e+07	2.90938e+07	5.20697e+07	2.82713e+07	1.84179	0.0529281	High	12	127	39	9	3.99132e+07	3.82807e+07	4.81511e+07	2.47523e+07	2.87241e+07	3.57239e+07	4.2115e+07	2.97334e+07	1.41642	0.049166	1.23637	0.222067
Q8K0T0	Rtn1	Reticulon-1 (Neuroendocrine-specific protein)	High	21	101	40	20	4.719e+07	2.44932e+07	8.44545e+07	2.4158e+07	1.59984e+07	1.78043e+07	5.20459e+07	1.93202e+07	2.69386	0.200033	High	19	88	38	18	1.44597e+07	2.5761e+07	1.3667e+07	7.6774e+06	8.26745e+06	1.04386e+07	1.79626e+07	8.79447e+06	2.04249	0.137935	2.89746	0.185716
P17426	Ap2a1	AP-2 complex subunit alpha-1 (100 kDa coated vesicle protein A) (Adaptor protein complex AP-2 subunit alpha-1) (Adaptor-related protein complex 2 subunit alpha-1) (Alpha-adaptin A) (Alpha1-adaptin) (Clathrin assembly protein complex 2 alpha-A large chain) (Plasma membrane adaptor HA2/AP2 adaptin alpha A subunit)	High	38	233	43	29	3.53147e+07	2.79365e+07	89725592	2.11145e+07	1.41979e+07	1.55605e+07	5.09923e+07	1.69577e+07	3.00704	0.221695	High	35	205	35	27	2.28681e+07	2.40812e+07	2.53877e+07	1.33026e+07	1.49206e+07	1.21365e+07	2.41123e+07	1.34532e+07	1.79231	0.000638263	2.11478	0.301632
Q9CWF2	Tubb2b	Tubulin beta-2B chain	High	27	714	62	2	45845720	33094528	72003152	13044714	10790555	11191898	5.03145e+07	1.16757e+07	4.30932	0.0772093	High	26	743	55	2	39876136	31873854	33112604	10726851	15698334	9947820	34954198	12124335	2.88298	0.0024983	1.43944	0.310584
P47753	Capza1	F-actin-capping protein subunit alpha-1 (CapZ alpha-1)	High	15	125	61	9	4.33823e+07	2.6927e+07	7.8981e+07	1.12445e+07	7.50225e+06	3.56379e+06	4.97634e+07	7.43684e+06	6.69148	0.107456	High	13	105	58	7	1.78471e+07	3.48186e+07	10812956	8.19866e+06	5.83927e+06	2.7546e+06	2.11596e+07	5.59751e+06	3.78017	0.155162	2.35182	0.195471
Q8BX70	Vps13c	Intermembrane lipid transfer protein VPS13C (Vacuolar protein sorting-associated protein 13C)	High	90	359	32	89	2.65863e+07	3.45684e+07	8.45225e+07	1.25182e+07	1.3546e+07	5.66357e+06	4.85591e+07	1.05759e+07	4.59148	0.168955	High	60	235	22	59	9.75027e+06	1.19045e+07	1.87522e+07	6.9419e+06	1.00484e+07	5.6458e+06	1.3469e+07	7.54538e+06	1.78506	0.147725	3.60525	0.190207
P28660	Nckap1	Nck-associated protein 1 (NAP 1) (Brain protein H19) (MH19) (Membrane-associated protein HEM-2) (p125Nap1)	High	40	246	38	40	3.74942e+07	3.08145e+07	7.70069e+07	2.03894e+07	1.28133e+07	1.03733e+07	4.84385e+07	1.45254e+07	3.33475	0.137635	High	38	226	39	38	2.52821e+07	3.41888e+07	1.7731e+07	1.49513e+07	1.4461e+07	1.76265e+07	2.5734e+07	1.56796e+07	1.64124	0.164171	1.88228	0.2517
Q7TPR4	Actn1	Alpha-actinin-1 (Alpha-actinin cytoskeletal isoform) (F-actin cross-linking protein) (Non-muscle alpha-actinin-1)	High	39	168	54	26	3.22023e+07	8.9315e+06	1.02873e+08	6.02374e+06	2.23887e+06	3.12253e+06	4.80023e+07	3.79505e+06	12.6487	0.257913	High	33	110	49	23	1.01356e+07	2.28319e+07	6.54833e+06	8.6215e+06	3.76471e+06	3.28146e+06	1.3172e+07	5.22256e+06	2.52213	0.244146	3.64428	0.342319
Q4JK59	Tet2	Methylcytosine dioxygenase TET2 (EC 1.14.11.80) (Protein Ayu17-449)	Low	1	8	0	1	53293528	35107912	55401528	52723336	50654468	50733336	4.79343e+07	51370380	0.933112	0.64779	Low	1	8	0	1	47300896	34537016	46403456	45048132	45491400	44424476	4.27471e+07	4.4988e+07	0.950189	0.640867	1.12135	0.540717
Q61361	Bcan	Brevican core protein	High	19	143	21	19	7.2475e+07	3.39337e+07	3.71124e+07	3.70694e+07	2.70156e+07	2.29482e+07	4.78404e+07	2.90111e+07	1.64904	0.26337	High	18	137	21	18	4.28931e+07	3.01676e+07	5.06296e+07	2.63537e+07	2.10938e+07	2.25146e+07	4.12301e+07	2.33207e+07	1.76796	0.0867972	1.16033	0.664046
P97315	Csrp1	Cysteine and glycine-rich protein 1 (Cysteine-rich protein 1) (CRP) (CRP1)	High	6	42	33	6	4.09443e+07	3.74832e+07	6.35883e+07	3.02795e+07	24086412	23506027	4.73386e+07	2.59573e+07	1.82371	0.112308	High	5	33	33	5	37469350	3.55353e+07	2.82451e+07	2.72573e+07	3.8237e+07	4.2311e+07	3.37499e+07	3.59351e+07	0.939191	0.705105	1.40263	0.233441
Q9CYH2	Prxl2a	Peroxiredoxin-like 2A (Peroxiredoxin-like 2 activated in M-CSF stimulated monocytes) (Protein PAMM) (Redox-regulatory protein FAM213A)	High	6	17	30	6	3.50543e+07	4.80317e+07	57568289	2.19889e+07	1.49893e+07	1.1754e+07	4.68848e+07	1.6244e+07	2.88627	0.0268046	High	5	12	24	5	151145	602172	173470	417145	382880	160654	308929	320226	0.964721	0.950294	151.765	0.0190215
Q9DCN2	Cyb5r3	NADH-cytochrome b5 reductase 3 (B5R) (Cytochrome b5 reductase) (EC 1.6.2.2) (Diaphorase-1)	High	3	7	10	3	3.41526e+07	4.79242e+07	5.72691e+07	2.16695e+07	14875552	1.16574e+07	4.64486e+07	1.60675e+07	2.89085	0.0302852	High	3	5	11	3	2.17324e+07	9.94259e+06	8297236	18278502	17914624	10607528	1.33241e+07	15600218	0.854096	0.672527	3.48607	0.0198509
A2ASQ1	Agrn	Agrin [Cleaved into: Agrin N-terminal 110 kDa subunit; Agrin C-terminal 110 kDa subunit; Agrin C-terminal 90 kDa fragment (C90); Agrin C-terminal 22 kDa fragment (C22)]	High	28	181	20	28	5.1489e+07	3.47113e+07	5.28699e+07	3.36611e+07	3.64946e+07	4.32415e+07	4.63567e+07	3.77991e+07	1.2264	0.281914	High	26	169	18	26	3.2068e+07	3.55093e+07	3.28233e+07	3.23791e+07	3.29963e+07	3.47403e+07	3.34669e+07	3.33719e+07	1.00285	0.944049	1.38515	0.154058
A2AJI0	Map7d1	MAP7 domain-containing protein 1	High	28	113	36	27	4.03429e+07	3.14273e+07	6.72061e+07	4.83308e+06	2.23631e+06	2.69594e+06	4.63254e+07	3.25511e+06	14.2316	0.0563026	High	25	117	34	24	2.91466e+07	3.63222e+07	2.68076e+07	3.70435e+06	3.29971e+06	3.74509e+06	3.07588e+07	3.58305e+06	8.58453	0.0107674	1.50609	0.282248
Q9Z1B5	Mad2l1	Mitotic spindle assembly checkpoint protein MAD2A (Mitotic arrest deficient 2-like protein 1) (MAD2-like protein 1)	High	5	28	20	5	4.77481e+07	3.76483e+07	5.20691e+07				4.58218e+07		Only in WT IP+		High	6	27	30	6	46497819	4.05874e+07	3.0157e+07				3.90807e+07		Only in 1aKD IP+		1.17249	0.352916
Q8BGT8	Phyhipl	Phytanoyl-CoA hydroxylase-interacting protein-like	High	14	68	33	11	5.07298e+07	29532618	5.65457e+07	1.80773e+07	3.23668e+07	2.39683e+07	4.56027e+07	2.48041e+07	1.83851	0.110014	High	14	68	33	11	3.17804e+07	1.8969e+07	3.02602e+07	2.37285e+07	2.81508e+07	3.03192e+07	2.70032e+07	2.73995e+07	0.985536	0.93534	1.68879	0.137606
Q9WVS8	Mapk7	Mitogen-activated protein kinase 7 (MAP kinase 7) (MAPK 7) (EC 2.7.11.24) (Big MAP kinase 1) (BMK-1) (Extracellular signal-regulated kinase 5) (ERK-5)	Low	1	2	1	1	49744156	32353256	54371092	12004365	5764875	10171261	4.54895e+07	9.3135e+06	4.88425	0.0257634																Only in WT IP+
P61264	Stx1b	Syntaxin-1B	High	14	95	50	13	4.48255e+07	2.4117e+07	6.70242e+07	2.14105e+07	1.9032e+07	1.94381e+07	4.53222e+07	1.99602e+07	2.27063	0.176807	High	13	76	50	12	1.67387e+07	2.39098e+07	1.79626e+07	1.49165e+07	1.57342e+07	1.5697e+07	1.95371e+07	1.54492e+07	1.2646	0.204761	2.31981	0.169308
Q9Z0E0	Ncdn	Neurochondrin (M-Sema F-associating protein of 75 kDa) (Norbin)	High	22	89	35	22	4.71614e+07	2.56378e+07	6.31474e+07	1.16151e+07	6.92046e+06	7.8856e+06	4.53155e+07	8.80704e+06	5.14538	0.0759147	High	18	80	35	18	2.48313e+07	2.14222e+07	1.83382e+07	8212000	1.66642e+07	9.90667e+06	2.15305e+07	1.15943e+07	1.85699	0.0404484	2.10471	0.156555
A2AJL3	Fggy	FGGY carbohydrate kinase domain-containing protein (D-ribulokinase FGGY) (EC 2.7.1.47)	Low	1	2	3	1			44804376		81971656	62341540	44804376	72156598	0.620932																	Only in WT IP+
P18872	Gnao1	Guanine nucleotide-binding protein G(o) subunit alpha (EC 3.6.5.-)	High	14	92	43	12	35928337	2.23784e+07	7.27515e+07	2.3174e+07	1.34298e+07	1.9217e+07	4.36861e+07	1.8607e+07	2.34783	0.234946	High	12	86	39	10	2.3335e+07	31042670	1.69938e+07	1.55438e+07	1.92348e+07	1.43902e+07	2.37905e+07	1.63896e+07	1.45156	0.202526	1.83628	0.315952
P18760	Cfl1	Cofilin-1 (Cofilin, non-muscle isoform)	High	11	63	57	8	4.0705e+07	2.98797e+07	5.85333e+07	1.51205e+07	6.56163e+06	1.0564e+07	4.30393e+07	1.07487e+07	4.00413	0.0511176	High	12	63	57	9	2.62644e+07	2.77383e+07	3.8717e+07	1.53768e+07	1.66035e+07	3.29093e+07	3.09066e+07	2.16299e+07	1.42888	0.256904	1.39256	0.284703
Q6ZPE2	Sbf1	Myotubularin-related protein 5 (Inactive phosphatidylinositol 3-phosphatase 5) (SET-binding factor 1) (Sbf1)	High	50	215	33	49	3.567e+07	3.5984e+07	5.64608e+07	1.21044e+07	9.73235e+06	6.98885e+06	4.27049e+07	9.60854e+06	4.44448	0.035612	High	35	179	23	34	1.05413e+07	9.349e+06	1.24609e+07	1.11951e+07	9.41313e+06	7.97496e+06	1.07837e+07	9.52771e+06	1.13183	0.388591	3.96013	0.0413605
Q9CXW4	Rpl11	Large ribosomal subunit protein uL5 (60S ribosomal protein L11)	High	6	20	46	6	4.86175e+07	2.77696e+07	5.16129e+07	2.8561e+07	3.19809e+07	3.60154e+07	4.26667e+07	3.21858e+07	1.32564	0.295089	High	7	24	46	7	1.21594e+07	1.1643e+07	1.78616e+07	1.37475e+07	1.41927e+07	1.42065e+07	1.3888e+07	1.40489e+07	0.988547	0.943075	3.07219	0.0534456
Q62421	Sh3gl3	Endophilin-A3 (Endophilin-3) (SH3 domain protein 2C) (SH3 domain-containing GRB2-like protein 3) (SH3p13)	High	24	100	68	24	4.20127e+06	1.94365e+07	1.03356e+08	8.93993e+06	2.37578e+06	2.83821e+06	4.23312e+07	4.71798e+06	8.97233	0.34666	High	7	35	18	7	2.72229e+06	1.86872e+06	253102	2.11765e+06	1.56875e+06	1.83968e+06	1.61471e+06	1.84203e+06	0.876592	0.785788	26.2161	0.317426
P97427	Crmp1	Dihydropyrimidinase-related protein 1 (DRP-1) (Collapsin response mediator protein 1) (CRMP-1) (Inactive dihydropyrimidinase) (Unc-33-like phosphoprotein 3) (ULIP-3)	High	25	186	54	20	3.74864e+07	3.01433e+07	5.80256e+07	2.05379e+07	18010482	1.41353e+07	4.18851e+07	1.75612e+07	2.38509	0.0938448	High	25	220	52	20	2.87358e+07	2.11229e+07	2.70455e+07	1.87789e+07	1.85704e+07	2.92452e+07	2.56347e+07	2.21981e+07	1.15481	0.467185	1.63392	0.184267
P70398	Usp9x	Ubiquitin carboxyl-terminal hydrolase 9X (EC 3.4.19.12) (Deubiquitinating enzyme FAF-X) (Fat facets homolog) (Fat facets protein-related, X-linked) (Ubiquitin carboxyl-terminal hydrolase FAM) (Ubiquitin thioesterase FAF-X) (Ubiquitin-specific protease 9, X chromosome) (Ubiquitin-specific-processing protease FAF-X)	High	32	104	15	32	3.99296e+07	2.7561e+07	5.8131e+07	1.24626e+07	2.30202e+06	1.7428e+06	4.18739e+07	5.50247e+06	7.61002	0.0405552	High	27	90	13	27	5.00852e+06	6.09257e+06	7.07682e+06	5.05127e+06	2.97386e+06	4.69028e+06	6.0593e+06	4.23847e+06	1.4296	0.106547	6.91067	0.0557018
Q9DB60	Prxl2b	Prostamide/prostaglandin F synthase (Prostamide/PG F synthase) (Prostamide/PGF synthase) (EC 1.11.1.20) (Peroxiredoxin-like 2B)	High	9	59	60	9	4.5788e+07	3.23759e+07	47179827	2.36894e+07	9.54607e+06	1.29046e+07	4.17812e+07	1.538e+07	2.71659	0.0145647	High	8	74	57	8	32439144	2.46678e+07	4.32009e+07	9.64998e+06	1.42383e+07	21148603	3.3436e+07	1.50123e+07	2.22724	0.0542069	1.24959	0.309077
Q9Z140	Cpne6	Copine-6 (Copine VI) (Neuronal-copine) (N-copine)	High	13	45	28	12	4.15904e+07	3.82533e+07	4.54785e+07	3.65196e+07	3.3408e+07	2.51889e+07	4.17741e+07	3.17055e+07	1.31756	0.0767728	High	12	50	25	11	2.49908e+07	2.15544e+07	3.55052e+07	2.5266e+07	2.68478e+07	2.5769e+07	2.73501e+07	2.59609e+07	1.05351	0.77273	1.52738	0.0558887
Q68FF6	Git1	ARF GTPase-activating protein GIT1 (ARF GAP GIT1) (G protein-coupled receptor kinase-interactor 1) (GRK-interacting protein 1)	High	29	157	52	29	1.92547e+07	2.58843e+07	7.97428e+07	1.15734e+07	1.29287e+07	8.26478e+06	4.16273e+07	1.09223e+07	3.81122	0.24969	High	24	122	41	24	2.20942e+07	1.40282e+07	2.07928e+07	2.11131e+07	2.2045e+07	2.68146e+07	1.89717e+07	2.33242e+07	0.813391	0.235624	2.19418	0.358226
Q3UH68	Limch1	LIM and calponin homology domains-containing protein 1	High	41	174	47	41	2.85317e+07	1.66413e+07	7.79169e+07	9.11696e+06	2.56515e+06	2.33362e+06	4.103e+07	4.67191e+06	8.78227	0.19068	High	36	157	43	36	1.43823e+07	3.08065e+07	5.61231e+06	7.21337e+06	5.54892e+06	2.77143e+06	1.69337e+07	5.17791e+06	3.27038	0.250309	2.42298	0.329408
Q9CZU6	Cs	Citrate synthase, mitochondrial (EC 2.3.3.1) (Citrate (Si)-synthase)	High	12	49	40	12	4.8509e+07	3.23039e+07	4.21181e+07	4.94991e+07	5.88229e+07	5.59567e+07	4.0977e+07	5.47596e+07	0.748307	0.0799985	High	13	61	38	13	8.956e+06	5.68194e+06	4.87906e+06	3.48028e+06	9.21705e+06	1.45223e+07	6.50566e+06	9.07321e+06	0.717019	0.515333	6.29866	0.01354
P25444	Rps2	Small ribosomal subunit protein uS5 (40S ribosomal protein S2) (40S ribosomal protein S4) (Protein LLRep3)	High	11	87	40	11	3.67586e+07	2.99664e+07	5.58444e+07	1.68389e+07	1.8303e+07	1.86843e+07	4.08565e+07	1.79421e+07	2.27713	0.0970322	High	11	81	40	11	2.51838e+07	3.04085e+07	2.68017e+07	1.63983e+07	1.45386e+07	1.24064e+07	2.74646e+07	1.44478e+07	1.90096	0.00329806	1.4876	0.222838
P61164	Actr1a	Alpha-centractin (Centractin) (ARP1) (Actin-RPV) (Centrosome-associated actin homolog)	High	21	113	66	10	3.00032e+07	1.92258e+07	7.23982e+07	1.30717e+07	8.09447e+06	8.79395e+06	4.05424e+07	9.98672e+06	4.05963	0.199461	High	16	88	57	6	1.49857e+07	2.38924e+07	1.72122e+07	8.67991e+06	1.10309e+07	1.02366e+07	1.86968e+07	9.98247e+06	1.87296	0.0745384	2.16842	0.30962
P14148	Rpl7	Large ribosomal subunit protein uL30 (60S ribosomal protein L7)	High	21	138	51	21	3.04049e+07	2.1678e+07	6.93411e+07	2.26591e+07	1.7208e+07	2.06816e+07	4.04747e+07	2.01829e+07	2.00539	0.299779	High	20	109	51	20	2.10162e+07	2.72334e+07	1.61537e+07	1.79689e+07	1.6515e+07	8.4669e+06	2.14678e+07	1.43169e+07	1.49947	0.176829	1.88537	0.323054
Q8R1G2	Cmbl	Carboxymethylenebutenolidase homolog (EC 3.1.-.-)	High	4	12	25	4	37294032	20041384	63766868	1.62081e+07	5.91349e+06	5.14619e+06	40367428	9.08927e+06	4.44122	0.124265	High	2	9	17	2	227963	104017	413302		208054	342250	248427	275152	0.902875	0.827048	162.492	0.0874687
P31938	Map2k1	Dual specificity mitogen-activated protein kinase kinase 1 (MAP kinase kinase 1) (MAPKK 1) (EC 2.7.12.2) (ERK activator kinase 1) (MAPK/ERK kinase 1) (MEK 1)	High	17	115	53	12	3.82517e+07	1.82892e+07	6.41156e+07	9.90979e+06	8.58055e+06	8.18637e+06	4.02188e+07	8.89224e+06	4.52292	0.141863	High	15	116	47	9	2.18785e+07	2.47021e+07	1.66518e+07	7.68677e+06	1.29811e+07	1.17364e+07	2.10775e+07	1.08014e+07	1.95136	0.0281008	1.90815	0.284335
Q5DTM8	Rnf20	E3 ubiquitin-protein ligase BRE1A (BRE1-A) (EC 2.3.2.27) (RING finger protein 20) (RING-type E3 ubiquitin transferase BRE1A)	Low	1	15	1	1	2.10529e+07	1.33958e+07	8.61675e+07	5.47691e+06	2.04363e+06	2.47273e+06	4.02054e+07	3.33109e+06	12.0698	0.251139	Low	1	9	1	1	2.13052e+06	3.19374e+06	1804961	1.18801e+06	1.20167e+06	951294	2.37641e+06	1.11366e+06	2.13387	0.0898183	16.9186	0.242947
P35980	Rpl18	Large ribosomal subunit protein eL18 (60S ribosomal protein L18)	High	8	66	41	8	3.37648e+07	2.40264e+07	6.20893e+07	1.78103e+07	1.86097e+07	2.19893e+07	3.99602e+07	1.94698e+07	2.05242	0.213312	High	8	60	41	8	1.93474e+07	2.37621e+07	1.53804e+07	1.88042e+07	1.62058e+07	1.05575e+07	1.94966e+07	1.51891e+07	1.28359	0.277893	2.04959	0.211161
Q91WK0	Lrrfip2	Leucine-rich repeat flightless-interacting protein 2 (LRR FLII-interacting protein 2)	High	22	117	52	21	3.34924e+07	1.64702e+07	6.7843e+07	9.93665e+06	4.91887e+06	4.72536e+06	3.92685e+07	6.52696e+06	6.01636	0.160968	High	18	95	50	17	1.38563e+07	2.99403e+07	5.28154e+06	4.86312e+06	5.87743e+06	2.93137e+06	1.63594e+07	4.55731e+06	3.5897	0.242968	2.40037	0.26862
Q61171	Prdx2	Peroxiredoxin-2 (EC 1.11.1.24) (Thiol-specific antioxidant protein) (TSA) (Thioredoxin peroxidase 1) (Thioredoxin-dependent peroxide reductase 1) (Thioredoxin-dependent peroxiredoxin 2)	High	10	77	41	10	47482141	2.91854e+07	3.80968e+07	2.19353e+07	1.26337e+07	1.20669e+07	3.82548e+07	1.55453e+07	2.46086	0.0297448	High	10	84	41	10	3.12286e+07	2.90015e+07	4.04728e+07	1.51051e+07	1.69207e+07	3.69592e+07	3.35676e+07	2.2995e+07	1.45978	0.271433	1.13963	0.506676
P68134	Acta1	Actin, alpha skeletal muscle (EC 3.6.4.-) (Alpha-actin-1) [Cleaved into: Actin, alpha skeletal muscle, intermediate form]	High	36	2764	78	4	1.69324e+07	1.81825e+06	9.56552e+07	296643	105447	68847.1	3.81353e+07	156979	242.933	0.321675	High	34	2412	71	3	136145	1.47019e+07	339462	54399.1	8.63531e+06		5.05916e+06	4.34485e+06	1.1644	0.919208	7.53788	0.373352
P62281	Rps11	Small ribosomal subunit protein uS17 (40S ribosomal protein S11)	High	8	54	28	8	3.27453e+07	2.49486e+07	5.60286e+07	9.50144e+06	1.15613e+07	1.09505e+07	3.79075e+07	1.06711e+07	3.55235	0.0995278	High	7	53	27	7	2.97217e+07	2.37684e+07	2.29975e+07	1.02298e+07	1.03222e+07	7.97597e+06	2.54959e+07	9.50935e+06	2.68114	0.0101395	1.48681	0.313841
O88735	Map7	Ensconsin (Epithelial microtubule-associated protein of 115 kDa) (E-MAP-115) (Microtubule-associated protein 7) (MAP-7)	High	22	99	40	21	4.26184e+07	3.00239e+07	4.00755e+07	856683	347499	965712	3.75726e+07	723298	51.9462	0.0105697	High	21	89	39	20	2.61175e+07	2.86447e+07	3.44702e+07	501886	898751	708544	2.97441e+07	703060	42.3066	0.00707775	1.26319	0.174172
Q9Z1G4	Atp6v0a1	V-type proton ATPase 116 kDa subunit a 1 (V-ATPase 116 kDa subunit a 1) (Clathrin-coated vesicle/synaptic vesicle proton pump 116 kDa subunit) (Vacuolar adenosine triphosphatase subunit Ac116) (Vacuolar proton pump subunit 1) (Vacuolar proton translocating ATPase 116 kDa subunit a isoform 1)	High	21	137	23	21	3.46717e+07	2.00785e+07	5.70439e+07	1.90809e+07	1.99986e+07	1.31966e+07	3.72647e+07	1.74254e+07	2.13853	0.202674	High	21	130	23	21	1.70661e+07	2.1117e+07	1.7785e+07	1.46934e+07	1.13941e+07	1.50991e+07	1.8656e+07	1.37289e+07	1.35889	0.0453674	1.99746	0.224364
O55143	Atp2a2	Sarcoplasmic/endoplasmic reticulum calcium ATPase 2 (SERCA2) (SR Ca(2+)-ATPase 2) (EC 7.2.2.10) (Calcium pump 2) (Calcium-transporting ATPase sarcoplasmic reticulum type, slow twitch skeletal muscle isoform) (Endoplasmic reticulum class 1/2 Ca(2+) ATPase)	High	25	174	28	25	2.45431e+07	18958707	6.77665e+07	1.34526e+07	9.23653e+06	9.21583e+06	3.70894e+07	1.0635e+07	3.48749	0.227685	High	23	130	27	15	5.07801e+07	5.36883e+07	6.08525e+07	4.07415e+07	4.52855e+07	3.99769e+07	5.5107e+07	4.20013e+07	1.31203	0.0292241	0.673044	0.363003
P14106	C1qb	Complement C1q subcomponent subunit B	High	7	79	34	7	4.98615e+07	2.50691e+07	3.51926e+07	3.67082e+07	6.60014e+07	3.76822e+07	3.67078e+07	4.67973e+07	0.784399	0.451371	High	7	87	34	6	3.68691e+07	2.35096e+07	3.9722e+07	4.12335e+07	3.04061e+07	3.02313e+07	3.33669e+07	3.3957e+07	0.982623	0.928952	1.10012	0.724597
P61294	Rab6b	Ras-related protein Rab-6B (EC 3.6.5.2)	High	16	99	74	8	1.43919e+07	2.13153e+07	7.36685e+07	8.52809e+06	1.09853e+07	7.64668e+06	3.64586e+07	9.05336e+06	4.02708	0.28046	High	15	95	74	7	3.06559e+06	6.8623e+06	3.4229e+07	6.34115e+06	1.13056e+07	3.39776e+06	1.4719e+07	7.01483e+06	2.09826	0.517725	2.47698	0.378727
Q9CQZ1	Hsbp1	Heat shock factor-binding protein 1	High	5	44	82	5	3.74319e+07	3.10632e+07	4.08602e+07	191446	1.79633e+06	293761	3.64518e+07	760512	47.9305	0.00519969	High	6	48	89	6	2.27275e+07	2.87004e+07	3.39141e+07	363683	117225	338997	2.84473e+07	273302	104.088	0.0128647	1.28138	0.13869
P59764	Dock4	Dedicator of cytokinesis protein 4	High	51	265	33	49	3.69672e+07	2.75982e+07	4.44078e+07	1.85324e+07	1.26089e+07	5.60126e+06	3.63244e+07	1.22476e+07	2.96585	0.0194046	High	51	254	32	48	3.2855e+07	2.92541e+07	1.17115e+07	1.64989e+07	1.10793e+07	9.88759e+06	2.46069e+07	1.24886e+07	1.97035	0.197753	1.47619	0.229121
P02088	Hbb-b1	Hemoglobin subunit beta-1 (Beta-1-globin) (Hemoglobin beta-1 chain) (Hemoglobin beta-major chain)	High	8	44	63	4	40405266	30343492	37531282	49675774	39524253	31341490	3.60933e+07	4.01805e+07	0.89828	0.54792	High	5	36	45	5	58261874	5.37601e+07	3.15663e+07	4.53327e+07	4.02026e+07	5.23832e+07	4.78627e+07	4.59728e+07	1.04111	0.848048	0.754101	0.288101
Q9JJV2	Pfn2	Profilin-2 (Profilin II)	High	6	22	46	6	4.37281e+07	2.46027e+07	3.92818e+07	177774	427624	169511	3.58709e+07	258303	138.871	0.0253106	High	7	33	54	7	4.32342e+07	2.90709e+07	4.55131e+07	198467	840334	5.00902e+06	3.92727e+07	2.01594e+06	19.4811	0.013015	0.913379	0.683121
Q62277	Syp	Synaptophysin (BM89 antigen) (Major synaptic vesicle protein p38)	High	5	42	18	5	3.002e+07	1.69764e+07	6.01041e+07	1.35561e+07	7.30209e+06	7.51174e+06	3.57002e+07	9.45664e+06	3.77514	0.17331	High	4	32	15	4	1.19266e+07	1.80601e+07	1.16212e+07	6.61566e+06	6.66922e+06	5.31061e+06	1.38693e+07	6.1985e+06	2.23752	0.0616022	2.57404	0.227262
P98086	C1qa	Complement C1q subcomponent subunit A	High	9	54	35	9	3.92258e+07	1.95618e+07	4.81954e+07	3.30679e+07	7.11953e+07	3.52968e+07	3.5661e+07	4.652e+07	0.766573	0.513308	High	8	52	34	8	3.52216e+07	2.47136e+07	3.93207e+07	5.14776e+07	3.14444e+07	4.20807e+07	3.30853e+07	4.16676e+07	0.79403	0.306101	1.07785	0.80412
Q8CAL5	Gpc5	Glypican-5 [Cleaved into: Secreted glypican-5]	High	10	64	19	10	4.37636e+07	2.47516e+07	3.84531e+07	2.88761e+07	2.04823e+07	32739657	3.56561e+07	2.7366e+07	1.30293	0.295812	High	10	70	19	10	2.23219e+07	2.32229e+07	3.19839e+07	2.15748e+07	2.00852e+07	2.49771e+07	2.58429e+07	2.22124e+07	1.16345	0.368368	1.37972	0.222828
P68404	Prkcb	Protein kinase C beta type (PKC-B) (PKC-beta) (EC 2.7.11.13)	High	18	95	28	16	1.11136e+07	1.92584e+07	7.53015e+07	6.58196e+06	3.82185e+06	2.86404e+06	3.52245e+07	4.42262e+06	7.96464	0.266181	High	14	75	22	12	7.5652e+06	7.95535e+06	3.58321e+06	6.34038e+06	6.97919e+06	7.50493e+06	6.36792e+06	6.9415e+06	0.917369	0.724765	5.53156	0.288655
P42669	Pura	Transcriptional activator protein Pur-alpha (Purine-rich single-stranded DNA-binding protein alpha)	High	17	86	69	14	3.88274e+07	1.71568e+07	4.96627e+07	1.86872e+07	1.62654e+07	1.58071e+07	3.52156e+07	1.69199e+07	2.08131	0.194687	High	12	77	36	10	1.99605e+07	2.35168e+07	20107299	1.64054e+07	1.65846e+07	1.23541e+07	2.11949e+07	1.51147e+07	1.40227	0.0293499	1.66152	0.279168
Q60598	Cttn	Src substrate cortactin	High	23	123	45	23	2.4591e+07	1.8611e+07	6.2315e+07	1.83349e+07	1.08445e+07	1.34057e+07	3.51723e+07	1.41951e+07	2.47779	0.263331	High	20	124	38	20	1.52806e+07	2.00847e+07	1.30562e+07	9.83735e+06	1.48116e+07	1.3323e+07	1.61405e+07	1.26573e+07	1.27519	0.250003	2.17913	0.297754
P16054	Prkce	Protein kinase C epsilon type (EC 2.7.11.13) (nPKC-epsilon)	High	25	108	33	24	1.054e+07	1.1367e+07	8.15822e+07	7.25044e+06	1.67875e+06	1.43428e+06	3.44964e+07	3.45449e+06	9.98596	0.317846	High	16	70	21	16	6.56704e+06	3.78085e+06	2.95309e+06	4.33148e+06	2.99247e+06	3.53823e+06	4.43366e+06	3.62073e+06	1.22452	0.543085	7.78057	0.329784
P61161	Actr2	Actin-related protein 2 (Actin-like protein 2)	High	13	77	44	13	2.65542e+07	1.68253e+07	5.89546e+07	9.62457e+06	3.81022e+06	4.72753e+06	3.41114e+07	6.05411e+06	5.63442	0.155988	High	10	58	36	10	1.31286e+07	2.079e+07	1.02487e+07	4.833e+06	6.35292e+06	7.27431e+06	1.47224e+07	6.15341e+06	2.39256	0.105966	2.31697	0.264433
O88286	Wiz	Protein Wiz (Widely-interspaced zinc finger-containing protein)	Low	1	1	0	1	16256297	11003081	74099008	36608228	16518301	20790430	3.37861e+07	2.4639e+07	1.37125	0.701297	Medium	2	4	1	2	7.69634e+06	2.07776e+07	16572662	3.04353e+07	3.51911e+07	1.45985e+07	1.50155e+07	2.67416e+07	0.561504	0.198395	2.25008	0.452304
O35988	Sdc4	Syndecan-4 (SYND4) (Ryudocan core protein)	High	5	59	22	5	3.41097e+07	2.98611e+07	3.69945e+07	3.11627e+07	3.78786e+07	3.23554e+07	33655093	3.37989e+07	0.995746	0.963182	High	5	57	22	5	2.80408e+07	2.92629e+07	3.13407e+07	3.13841e+07	3.21784e+07	2.81848e+07	2.95482e+07	3.05824e+07	0.966181	0.544164	1.13899	0.175717
Q8K1M6	Dnm1l	Dynamin-1-like protein (EC 3.6.5.5) (Dynamin family member proline-rich carboxyl-terminal domain less) (Dymple) (Dynamin-related protein 1)	High	30	171	57	30	3.17487e+07	2.02443e+07	4.84802e+07	8.79594e+06	7.32249e+06	5.73776e+06	3.34911e+07	7.28539e+06	4.59701	0.0838324	High	29	176	55	29	1.76492e+07	1.96176e+07	1.87296e+07	6.42422e+06	1.12499e+07	1.02758e+07	1.86655e+07	9.31667e+06	2.00345	0.0144746	1.79428	0.211759
Q02105	C1qc	Complement C1q subcomponent subunit C	High	6	51	26	6	4.53689e+07	1.83476e+07	36474055	2.68199e+07	4.31728e+07	2.68063e+07	3.33968e+07	3.22664e+07	1.03504	0.913	High	5	46	21	5	3.39891e+07	1.94131e+07	3.0066e+07	3.16746e+07	2.143e+07	2.29828e+07	2.78227e+07	2.53625e+07	1.097	0.674165	1.20034	0.58081
P63328	Ppp3ca	Protein phosphatase 3 catalytic subunit alpha (EC 3.1.3.16) (CAM-PRP catalytic subunit) (Calcineurin A alpha) (Calmodulin-dependent calcineurin A subunit alpha isoform) (CNA alpha) (Serine/threonine-protein phosphatase 2B catalytic subunit alpha isoform)	High	20	126	42	10	3.70185e+07	2.0585e+07	4.23657e+07	2.04784e+07	9.63269e+06	9.24981e+06	3.3323e+07	1.31203e+07	2.53981	0.0707901	High	19	126	41	9	2.22248e+07	2.23862e+07	1.19348e+07	1.18161e+07	1.76856e+07	1.24233e+07	1.88486e+07	1.3975e+07	1.34874	0.30098	1.76793	0.144767
Q9DCT8	Crip2	Cysteine-rich protein 2 (CRP-2) (Heart LIM protein)	High	4	43	32	4	3.37247e+07	2.27337e+07	43109883	1.66361e+07	1.30545e+07	1.76829e+07	3.31894e+07	1.57912e+07	2.10177	0.0907893	High	4	47	32	4	2.53887e+07	24303589	29523673	1.37102e+07	19821875	2.90281e+07	2.64053e+07	2.08534e+07	1.26624	0.339825	1.25692	0.369048
Q8K0U4	Hspa12a	Heat shock 70 kDa protein 12A	High	31	176	54	31	2.3965e+07	2.49024e+07	5.01111e+07	1.20289e+07	1.05388e+07	1.03303e+07	3.29928e+07	1.0966e+07	3.00866	0.123157	High	29	169	48	29	2.12804e+07	2.39417e+07	2.24008e+07	8.64287e+06	1.50367e+07	1.25863e+07	2.2541e+07	1.20886e+07	1.86464	0.0185302	1.46368	0.346467
Q9QYC0	Add1	Alpha-adducin (Erythrocyte adducin subunit alpha)	High	25	133	37	23	2.75487e+07	2.12956e+07	4.97499e+07	1.07319e+07	7.40756e+06	5.76922e+06	3.28648e+07	7.96955e+06	4.12379	0.0982552	High	22	109	36	20	1.34415e+07	1.60386e+07	1.23988e+07	6.95819e+06	6.25444e+06	4.95443e+06	1.39596e+07	6.05569e+06	2.30521	0.00704837	2.35427	0.15801
Q9CYZ2	Tpd52l2	Tumor protein D54 (Tumor protein D52-like 2)	High	15	65	64	15	6.056e+06	1.97769e+07	7.23517e+07	4.47948e+06	2.74138e+06	2.93082e+06	3.27282e+07	3.38389e+06	9.67175	0.28349	High	8	37	42	8	2.18535e+06	3.88316e+06	528965	2.67032e+06	2.72264e+06	3.67596e+06	2.19916e+06	3.02297e+06	0.727482	0.490986	14.8821	0.26973
Q8BFR5	Tufm	Elongation factor Tu, mitochondrial	High	19	131	50	19	2.89205e+07	1.88918e+07	4.87322e+07	9.94574e+06	5.21032e+06	9.22598e+06	3.21815e+07	8.12735e+06	3.95966	0.107302	High	18	118	46	18	1.82415e+07	1.77287e+07	1.75335e+07	5.80491e+06	1.32838e+07	1.31358e+07	1.78346e+07	1.07415e+07	1.66035	0.101732	1.80445	0.243339
Q6ZWN5	Rps9	Small ribosomal subunit protein uS4 (40S ribosomal protein S9)	High	11	66	52	11	2.69926e+07	2.41311e+07	4.49822e+07	1.32964e+07	1.49439e+07	1.35921e+07	3.20353e+07	1.39441e+07	2.2974	0.108344	High	12	66	48	12	2.12931e+07	1.98891e+07	1.23311e+07	12490060	1.32022e+07	1.12953e+07	1.78378e+07	1.23292e+07	1.44679	0.182286	1.79592	0.14911
Q80YN3	Bcas1	Breast carcinoma-amplified sequence 1 homolog (Novel amplified in breast cancer 1 homolog)	High	11	90	18	11	2.39292e+07	2.44693e+07	4.71134e+07	1.29758e+07	7.09234e+06	6.87017e+06	3.18373e+07	8.97945e+06	3.54558	0.0874569	High	10	76	19	10	1.07335e+07	9.06726e+06	1.0945e+07	5.76681e+06	5.38966e+06	7.67923e+06	1.02486e+07	6.27857e+06	1.63231	0.0135658	3.10651	0.104859
Q9WV69	Dmtn	Dematin (Dematin actin-binding protein) (Erythrocyte membrane protein band 4.9)	High	19	100	60	19	1.79155e+07	1.08734e+07	6.61736e+07	6.42168e+06	2.82723e+06	2.81356e+06	3.16542e+07	4.02082e+06	7.87256	0.252422	High	16	84	49	16	7.75238e+06	1.74169e+07	3.93196e+06	2.66395e+06	5.39252e+06	2.47659e+06	9.70042e+06	3.51102e+06	2.76285	0.26006	3.26318	0.333117
E9Q401	Ryr2	Ryanodine receptor 2 (RYR-2) (RyR2) (Cardiac muscle ryanodine receptor) (Cardiac muscle ryanodine receptor-calcium release channel) (Type 2 ryanodine receptor)	High	44	96	12	44	2.79799e+07	2.19777e+07	4.46422e+07	2.15515e+07	2.20804e+07	2.33728e+07	3.15333e+07	2.23349e+07	1.41184	0.307425	High	18	45	5	18	916246	1.79496e+06	207062	558899	1.0093e+06	950984	972755	839728	1.15842	0.804183	32.4165	0.0452782
Q9JIS5	Sv2a	Synaptic vesicle glycoprotein 2A (Synaptic vesicle protein 2) (Synaptic vesicle protein 2A) (Calcium regulator SV2A)	High	17	103	23	16	2.79075e+07	1.63148e+07	4.82845e+07	1.2759e+07	1.07547e+07	1.11298e+07	3.08356e+07	1.15478e+07	2.67025	0.174523	High	14	74	20	13	1.45786e+07	1.3901e+07	1.00601e+07	8.96423e+06	9.48439e+06	9.72912e+06	1.28465e+07	9.39258e+06	1.36773	0.130125	2.4003	0.191727
P12970	Rpl7a	Large ribosomal subunit protein eL8 (60S ribosomal protein L7a) (Surfeit locus protein 3)	High	15	110	36	15	2.84519e+07	2.11153e+07	4.29268e+07	1.23353e+07	8.86746e+06	1.24529e+07	3.08314e+07	1.12186e+07	2.74825	0.0876607	High	14	98	36	14	1.88115e+07	2.40673e+07	1.34668e+07	1.3333e+07	7.89521e+06	5.09475e+06	1.87819e+07	8.77432e+06	2.14055	0.0655092	1.64155	0.192502
Q0GNC1	Inf2	Inverted formin-2	High	10	29	14	10	3.77422e+07	3.42879e+07	1.97689e+07	3.24436e+07	2.22545e+07	3.09602e+07	3.05997e+07	2.85528e+07	1.07169	0.767386	High	10	26	14	10	1.87337e+07	2.20701e+07	2.6919e+07	1.4915e+07	2.80423e+07	3.45265e+07	2.25743e+07	2.58279e+07	0.874027	0.642283	1.35551	0.281705
P53994	Rab2a	Ras-related protein Rab-2A (EC 3.6.5.2)	High	12	74	67	12	1.99567e+07	1.5496e+07	5.52438e+07	9.27607e+06	7.0761e+06	6.00024e+06	3.02322e+07	7.4508e+06	4.05757	0.211072	High	11	67	60	11	9.49272e+06	1.07224e+07	1.15828e+07	4.17585e+06	1.1992e+07	3.89959e+06	1.05993e+07	6.68914e+06	1.58455	0.276095	2.85228	0.258598
Q61818	Rai1	Retinoic acid-induced protein 1	Low	1	1	0	1	29117522	29690206	31702350	106435		81630.8	30170026	94033	320.845	0.000676596																Only in WT IP+
Q8K212	Pacs1	Phosphofurin acidic cluster sorting protein 1 (PACS-1)	High	18	60	28	17	2.50697e+07	1.31079e+07	5.20741e+07	9.80044e+06	6.78554e+06	8.5449e+06	3.00839e+07	8.37696e+06	3.59127	0.199702	High	14	49	19	14	1.4409e+07	1.4567e+07	7.83373e+06	8.85883e+06	8.8147e+06	5.49091e+06	1.22699e+07	7.72148e+06	1.58906	0.165936	2.45184	0.260024
Q9ES28	Arhgef7	Rho guanine nucleotide exchange factor 7 (Beta-Pix) (PAK-interacting exchange factor beta) (p85SPR)	High	26	121	40	23	1.38975e+07	1.99435e+07	5.56862e+07	9.00581e+06	8.7033e+06	5.88517e+06	2.98424e+07	7.86476e+06	3.79444	0.233427	High	22	91	37	19	6.22503e+06	6.66347e+06	8.63363e+06	1.16046e+07	9.68553e+06	9.8168e+06	7.17404e+06	1.0369e+07	0.691876	0.0310652	4.15977	0.223954
Q9D6R2	Idh3a	Isocitrate dehydrogenase [NAD] subunit alpha, mitochondrial (EC 1.1.1.41) (Isocitric dehydrogenase subunit alpha) (NAD(+)-specific ICDH subunit alpha)	High	11	81	32	11	2.34186e+07	1.20745e+07	5.39328e+07	8.63689e+06	4.79492e+06	6.82078e+06	2.98086e+07	6.75086e+06	4.41553	0.205554	High	10	84	27	10	1.30713e+07	1.59758e+07	1.19494e+07	6.38067e+06	8.37591e+06	7.88583e+06	1.36655e+07	7.54747e+06	1.81061	0.0206098	2.1813	0.325337
Q3V2J0	Cibar2	CBY1-interacting BAR domain-containing protein 2 (Protein FAM92B)	Low	1	6	2	1	24423868	24680346	40081188	5.82943e+06	2.4631e+06	2.78712e+06	2.97285e+07	3.69322e+06	8.04948	0.032842																Only in WT IP+
Q9D1G1	Rab1b	Ras-related protein Rab-1B (EC 3.6.5.2)	High	12	95	75	5	1.67411e+07	1.95656e+07	5.22385e+07	9.01225e+06	5.64045e+06	6.94285e+06	2.9515e+07	7.19852e+06	4.10016	0.188341	High	11	86	70	4	1.27248e+07	1.2298e+07	3.07282e+07	1.44159e+07	1.55612e+07	1.54144e+07	1.85837e+07	1.51305e+07	1.22823	0.627195	1.58823	0.458338
O88746	Tom1	Target of Myb1 membrane trafficking protein (Target of Myb protein 1)	High	5	15	15	5	2.41112e+07	1.7194e+07	4.69697e+07	8.83615e+06	4.94438e+06	7.44405e+06	2.9425e+07	7.07486e+06	4.15909	0.128783	High	4	13	13	4	1.47448e+07	1.67235e+07	3.38717e+07	5.83265e+06	1.04297e+07	5001178	2.178e+07	7.08785e+06	3.07286	0.128095	1.35101	0.52514
Q9EQ20	Aldh6a1	Methylmalonate-semialdehyde/malonate-semialdehyde dehydrogenase [acylating], mitochondrial (MMSDH) (EC 1.2.1.27) (Aldehyde dehydrogenase family 6 member A1) (Malonate-semialdehyde dehydrogenase [acylating])	High	18	71	42	18	1.96072e+07	1.68168e+07	5.05929e+07	1.34096e+07	1.82836e+07	1.35649e+07	2.90056e+07	1.5086e+07	1.92268	0.326627	High	18	58	39	18	66039499	7.07673e+07	9.54133e+07	8.48795e+07	8.13904e+07	1.09776e+08	7.74067e+07	9.20154e+07	0.841237	0.316103	0.374717	0.0279743
Q8BPN8	Dmxl2	DmX-like protein 2 (Rabconnectin-3)	High	63	294	28	62	1.89894e+07	1.51797e+07	5.23275e+07	1.44029e+07	1.02671e+07	8.60615e+06	2.88322e+07	1.1092e+07	2.59936	0.270331	High	47	223	22	46	8.21981e+06	9.38438e+06	4.88546e+06	9.72622e+06	1.04899e+07	1.30732e+07	7.49655e+06	1.10965e+07	0.675581	0.104978	3.84606	0.211024
P02089	Hbb-b2	Hemoglobin subunit beta-2 (Beta-2-globin) (Hemoglobin beta-2 chain) (Hemoglobin beta-minor chain)	High	8	30	59	4	3.60079e+07	1.74405e+07	3.30202e+07	1.78333e+07	4.48462e+06	7.28605e+06	2.88229e+07	9.868e+06	2.92084	0.0612052																Only in WT IP+
Q9Z2I9	Sucla2	Succinate--CoA ligase [ADP-forming] subunit beta, mitochondrial (EC 6.2.1.5) (ATP-specific succinyl-CoA synthetase subunit beta) (A-SCS) (Succinyl-CoA synthetase beta-A chain) (SCS-betaA)	High	14	98	41	14	2.61704e+07	1.55238e+07	4.3915e+07	8.69215e+06	6.32367e+06	8.12286e+06	2.85364e+07	7.71289e+06	3.69983	0.127343	High	16	116	41	16	1.35631e+07	1.55661e+07	2.9169e+07	7.47204e+06	9.56681e+06	9.4298e+06	1.94327e+07	8.82289e+06	2.20254	0.160565	1.46847	0.40905
Q8BMF4	Dlat	Dihydrolipoyllysine-residue acetyltransferase component of pyruvate dehydrogenase complex, mitochondrial (EC 2.3.1.12) (Dihydrolipoamide acetyltransferase component of pyruvate dehydrogenase complex) (Pyruvate dehydrogenase complex component E2) (PDC-E2) (PDCE2)	High	18	134	33	18	1.83205e+07	1.19744e+07	5.4969e+07	1.16256e+08	1.1186e+08	9.21875e+07	2.84213e+07	1.06768e+08	0.266198	0.0131473	High	16	103	33	16	1.09868e+07	9.01816e+06	6.14605e+06	7.53218e+07	6.28065e+07	5.44329e+07	8.71701e+06	6.4187e+07	0.135806	0.00894224	3.26044	0.27859
Q3V2A7	Qrich2	Glutamine-rich protein 2	Medium	1	10	3	1	29505609	20314372	35195931	1.19024e+07	1.39839e+07	8.87766e+06	2.83386e+07	1.1588e+07	2.44552	0.0488043	Medium	1	10	3	1	4443059	15581592	14467783	7175691	10663061	11610579	11497478	9.81644e+06	1.17125	0.692015	2.46477	0.0416499
E9Q7X7	Nrxn2	Neurexin-2 (Neurexin II-alpha) (Neurexin-2-alpha)	High	35	252	24	29	3.3182e+07	2.03288e+07	3.13444e+07	1.94769e+07	2.41385e+07	2.1926e+07	2.82851e+07	2.18471e+07	1.29468	0.245295	High	33	232	22	27	2.54219e+07	2.02477e+07	3.32513e+07	1.64109e+07	1.8437e+07	20751203	2.6307e+07	1.8533e+07	1.41946	0.166927	1.07519	0.73794
Q9CZM2	Rpl15	Large ribosomal subunit protein eL15 (60S ribosomal protein L15)	High	10	83	46	10	2.41148e+07	1.76495e+07	4.20636e+07	1.13677e+07	7.38865e+06	1.18853e+07	2.79426e+07	1.02139e+07	2.73576	0.131186	High	10	69	46	10	1.60953e+07	1.67253e+07	9.84978e+06	8.28079e+06	7.85657e+06	4.03507e+06	1.42235e+07	6.72414e+06	2.11528	0.054678	1.96455	0.194265
Q5RJI5	Brsk1	Serine/threonine-protein kinase BRSK1 (EC 2.7.11.1) (EC 2.7.11.26) (Brain-specific serine/threonine-protein kinase 1) (BR serine/threonine-protein kinase 1) (Serine/threonine-protein kinase SAD-B)	High	32	155	50	25	1.00127e+07	1.60778e+07	5.74885e+07	1.17082e+07	7.70367e+06	1.02566e+07	2.78597e+07	9.88949e+06	2.8171	0.351436	High	24	121	38	17	9.71631e+06	9.70659e+06	1.95217e+07	9.36694e+06	8.92878e+06	6.85203e+06	1.29815e+07	8.38258e+06	1.54863	0.292987	2.1461	0.424897
P26645	Marcks	Myristoylated alanine-rich C-kinase substrate (MARCKS)	High	13	72	56	13	2.11686e+07	1.16096e+07	5.06e+07	1.27173e+07	5.38578e+06	6.91912e+06	2.77927e+07	8.34075e+06	3.33216	0.236559	High	13	64	56	13	7.93017e+06	1.05644e+07	3.95082e+06	8.03119e+06	5.7911e+06	8.11654e+06	7.48181e+06	7.31294e+06	1.02309	0.94075	3.71471	0.223307
P47963	Rpl13	Large ribosomal subunit protein eL13 (60S ribosomal protein L13) (A52)	High	14	98	51	14	2.73433e+07	1.94982e+07	3.59665e+07	1.14531e+07	9.67442e+06	1.05115e+07	2.76027e+07	1.05463e+07	2.61728	0.0680908	High	12	71	47	12	1.38859e+07	1.55267e+07	1.47427e+07	9.44586e+06	1.00186e+07	6.85757e+06	1.47184e+07	8.774e+06	1.6775	0.0129618	1.87538	0.112101
P62242	Rps8	Small ribosomal subunit protein eS8 (40S ribosomal protein S8)	High	8	59	33	8	2.3745e+07	1.90643e+07	3.90864e+07	1.65788e+07	1.99719e+07	1.71755e+07	2.72986e+07	1.79088e+07	1.52432	0.258796	High	8	50	33	8	1.70526e+07	1.82866e+07	1.4054e+07	1.52718e+07	1.338e+07	7.91826e+06	1.64644e+07	1.219e+07	1.35065	0.185627	1.65804	0.211417
P28663	Napb	Beta-soluble NSF attachment protein (SNAP-beta) (Brain protein I47) (N-ethylmaleimide-sensitive factor attachment protein beta)	High	17	65	62	14	19826367	1.47009e+07	4.6458e+07	8.21546e+06	4.95859e+06	4.78623e+06	2.69951e+07	5.98676e+06	4.50913	0.164827	High	15	70	55	12	1.00338e+07	1.28532e+07	9.78735e+06	4.22101e+06	5.90726e+06	7.66116e+06	1.08915e+07	5.92981e+06	1.83673	0.0238043	2.47855	0.242676
P00688	Amy2a5	Pancreatic alpha-amylase 2a5 (PA) (EC 3.2.1.1) (1,4-alpha-D-glucan glucanohydrolase)	High	6	69	11	1	2.15835e+07	2.55652e+07	3.35442e+07	3.04883e+07	3.26693e+07	3.06166e+07	2.68976e+07	3.12581e+07	0.860501	0.340163	High	6	71	10	2	2.9493e+07	3.23642e+07	3.08465e+07	4.42412e+07	4.26059e+07	4.4857e+07	3.09012e+07	4.39014e+07	0.703879	0.000331436	0.870438	0.373254
E9QA28	Ceacam16	Cell adhesion molecule CEACAM16 (Carcinoembryonic antigen-related cell adhesion molecule 16) (CEA cell adhesion molecule 16)	Low	1	2	2	1	27806888	26506956	26289086	7.20909e+06	2908460	7668059	2.68676e+07	5.92854e+06	4.53192	0.00275731																Only in WT IP+
Q8R2X8	Blzf1	Golgin-45 (Basic leucine zipper nuclear factor 1)	Low	1	5	2	1	27806888	26506956	26289086	7.20909e+06	2908460	7668059	2.68676e+07	5.92854e+06	4.53192	0.00275731																Only in WT IP+
Q8VHJ7	Ppargc1b	Peroxisome proliferator-activated receptor gamma coactivator 1-beta (PGC-1-beta) (PPAR-gamma coactivator 1-beta) (PPARGC-1-beta) (ERR ligand 1)	Low	1	1	1	1	27806888	26506956	26289086	7.20909e+06	2908460	7668059	2.68676e+07	5.92854e+06	4.53192	0.00275731																Only in WT IP+
Q6P9K8	Caskin1	Caskin-1 (CASK-interacting protein 1)	High	41	165	44	41	2.59173e+07	1.8984e+07	3.55771e+07	7.90126e+06	5.52403e+06	7.26762e+06	2.68261e+07	6.89764e+06	3.88918	0.0508779	High	35	136	35	35	9.36791e+06	1.12735e+07	1.41784e+07	5.28821e+06	1.03737e+07	7.71902e+06	1.16066e+07	7.79363e+06	1.48925	0.13342	2.31128	0.0770835
Q6ZPV2	Ino80	Chromatin-remodeling ATPase INO80 (EC 3.6.4.-) (DNA helicase-related INO80 complex homolog 1) (DNA helicase-related protein INO80)	Low	1	1	1	1	36855956	22698182	20882974	21368540	15192108	20092470	2.68124e+07	1.88844e+07	1.41982	0.252908	Low	1	1	1	1											Only in WT IP+
P99027	Rplp2	Large ribosomal subunit protein P2 (60S acidic ribosomal protein P2)	High	8	44	81	8	2.05365e+07	1.51577e+07	4.43735e+07	1.52965e+07	15809450	2.03972e+07	26689235	1.71677e+07	1.55462	0.400411	High	5	33	57	5	1.23448e+07	1.69964e+07	1.419e+07	1.01059e+07	1.16071e+07	8.10073e+06	1.45104e+07	9.9379e+06	1.46011	0.0584019	1.83932	0.306894
P62918	Rpl8	Large ribosomal subunit protein uL2 (60S ribosomal protein L8)	High	10	58	39	10	2.1693e+07	1.65877e+07	4.1779e+07	1.12743e+07	1.28129e+07	1.63062e+07	2.66866e+07	1.34645e+07	1.982	0.224674	High	9	45	36	9	1.26926e+07	1.1307e+07	7.8328e+06	7.96132e+06	7.44102e+06	5.69167e+06	1.06108e+07	7.03134e+06	1.50907	0.115675	2.51504	0.167773
P97351	Rps3a	Small ribosomal subunit protein eS1 (40S ribosomal protein S3a) (Protein TU-11)	High	19	122	52	19	2.18486e+07	1.72688e+07	4.09309e+07	1.19626e+07	9.65645e+06	1.02625e+07	2.66828e+07	1.06272e+07	2.5108	0.155885	High	20	105	52	20	1.76643e+07	1.88883e+07	1.17096e+07	1.11743e+07	9.53741e+06	6.54039e+06	1.60874e+07	9.08403e+06	1.77095	0.0665936	1.65861	0.278451
Q8R0Y6	Aldh1l1	Cytosolic 10-formyltetrahydrofolate dehydrogenase (10-FTHFDH) (FDH) (EC 1.5.1.6) (Aldehyde dehydrogenase family 1 member L1)	High	7	19	9	7	3.3843e+07	1.89527e+07	26763436	2.63442e+07	4.11265e+07	3.1157e+07	2.65197e+07	3.28759e+07	0.806661	0.357576	High	7	20	8	7	43745.6			809994	834103	921637	43745.6	855245	0.0511497		1818.68
Q8R5H6	Wasf1	Actin-binding protein WASF1 (Protein WAVE-1) (Wiskott-Aldrich syndrome protein family member 1) (WASP family protein member 1)	High	16	90	31	14	2.11018e+07	1.67154e+07	4.14144e+07	2.15354e+07	9.18518e+06	1.47406e+07	2.64105e+07	1.51537e+07	1.74284	0.27753	High	16	80	30	14	1.24184e+07	1.49867e+07	6.86186e+06	5.11459e+06	5.64414e+06	6.39383e+06	1.14223e+07	5.71752e+06	1.99778	0.137298	2.31218	0.179714
P61982	Ywhag	14-3-3 protein gamma [Cleaved into: 14-3-3 protein gamma, N-terminally processed]	High	13	89	46	6	2.14702e+07	1.59332e+07	40985142	7.39422e+06	5.18264e+06	4.9199e+06	2.61295e+07	5.83225e+06	4.48017	0.114694	High	11	86	46	5	1.49599e+07	1.73157e+07	1.40863e+07	4.56681e+06	6.56785e+06	6.55493e+06	1.5454e+07	5.89653e+06	2.62086	0.00201244	1.6908	0.294433
Q76MZ3	Ppp2r1a	Serine/threonine-protein phosphatase 2A 65 kDa regulatory subunit A alpha isoform (PP2Aa) (PP2A subunit A isoform PR65-alpha) (PP2A subunit A isoform R1-alpha)	High	20	112	39	20	2.03382e+07	1.62072e+07	4.17819e+07	3.39894e+07	2.74508e+07	2.77353e+07	2.61091e+07	2.97252e+07	0.878351	0.697741	High	19	122	37	19	1.37575e+07	1.6099e+07	6.31594e+06	5.30508e+06	6.42179e+06	5.89722e+06	1.20575e+07	5.8747e+06	2.05244	0.169558	2.16538	0.211252
P84084	Arf5	ADP-ribosylation factor 5	High	12	98	61	5	1.31922e+07	8.35387e+06	5.67543e+07	1.45679e+07	4.25664e+06	6.24821e+06	2.61001e+07	8357571	3.12293	0.368178	High	9	83	54	3	4.00996e+06	2.17236e+07	1.12205e+07	4.33335e+06	4.9461e+06	1.04434e+07	1.2318e+07	6.57427e+06	1.87367	0.384617	2.11885	0.470823
P60335	Pcbp1	Poly(rC)-binding protein 1 (Alpha-CP1) (Heterogeneous nuclear ribonucleoprotein E1) (hnRNP E1)	High	10	82	41	7	2.54915e+07	1.50954e+07	3.70703e+07	7.12235e+06	5.44325e+06	6.25678e+06	2.58857e+07	6.27413e+06	4.12579	0.0898562	High	9	73	41	6	1.60474e+07	1.37673e+07	1.58756e+07	4.66018e+06	8.94753e+06	1.32168e+07	1.52301e+07	8.94149e+06	1.70331	0.116024	1.69964	0.234054
P48962	Slc25a4	ADP/ATP translocase 1 (ADP,ATP carrier protein 1) (ADP,ATP carrier protein, heart/skeletal muscle isoform T1) (Adenine nucleotide translocator 1) (ANT 1) (Solute carrier family 25 member 4)	High	14	79	41	6	2.12176e+07	9.35947e+06	4.68777e+07	8.82144e+06	4.66954e+06	6.41053e+06	2.58183e+07	6.63384e+06	3.89191	0.224226	High	14	69	41	6	1.06703e+07	1.8299e+07	6.08708e+06	5.38995e+06	5.18321e+06	3.43799e+06	1.16855e+07	4.67038e+06	2.50203	0.184546	2.20944	0.329907
Q5F2E8	Taok1	Serine/threonine-protein kinase TAO1 (EC 2.7.11.1) (Thousand and one amino acid protein 1)	High	35	144	36	30	1.09931e+07	9.08936e+06	5.72624e+07	6.42238e+06	4.85083e+06	3.80035e+06	2.57816e+07	5.02452e+06	5.13116	0.318149	High	24	74	27	21	4.56255e+06	8.51524e+06	1.80361e+06	3.29514e+06	3.33841e+06	3.08241e+06	4.96047e+06	3.23865e+06	1.53165	0.469984	5.19741	0.316584
Q8R191	Syngr3	Synaptogyrin-3	High	5	24	35	5	16152204	1.17312e+07	49344179	1.33385e+07	1.01782e+07	1.09854e+07	2.57425e+07	1.15007e+07	2.23834	0.352933	High	3	20	16	3	9.51047e+06	13186181	3.57286e+06	10180209	9.73614e+06	1.44402e+07	8.75651e+06	1.14522e+07	0.764614	0.45736	2.93982	0.286665
P49813	Tmod1	Tropomodulin-1 (Erythrocyte tropomodulin) (E-Tmod)	High	22	90	68	21	2.08994e+07	1.67317e+07	3.95046e+07	6.03757e+06	1.77043e+06	1.73266e+06	2.57119e+07	3.18022e+06	8.08494	0.0789804	High	19	78	64	18	1.21297e+07	2.50929e+07	4.4087e+06	5.0997e+06	5.50139e+06	3.29326e+06	1.38771e+07	4.63145e+06	2.99628	0.26435	1.85283	0.270977
Q8BHL5	Elmo2	Engulfment and cell motility protein 2 (Protein ced-12 homolog A)	High	23	134	40	20	2.98476e+07	2.14155e+07	2.47163e+07	1.43215e+07	1.18801e+07	5.22089e+06	2.53264e+07	1.04742e+07	2.41799	0.0157371	High	22	134	37	19	2.40985e+07	2.2917e+07	1.03985e+07	1.47271e+07	9.00144e+06	9.41743e+06	1.9138e+07	1.10486e+07	1.73216	0.198005	1.32336	0.302121
Q9QVP9	Ptk2b	Protein-tyrosine kinase 2-beta (EC 2.7.10.2) (Calcium-dependent tyrosine kinase) (CADTK) (Calcium-regulated non-receptor proline-rich tyrosine kinase) (Cell adhesion kinase beta) (CAK-beta) (CAKB) (Focal adhesion kinase 2) (FADK 2) (Proline-rich tyrosine kinase 2) (Related adhesion focal tyrosine kinase) (RAFTK)	High	25	121	27	24	2.34477e+07	1.61091e+07	3.62816e+07	1.14617e+07	1.53153e+07	1.83432e+07	2.52795e+07	1.50401e+07	1.68081	0.218286	High	25	131	27	24	2.08408e+07	1.5259e+07	1.74509e+07	1.21275e+07	1.43915e+07	1.41017e+07	1.78502e+07	1.35402e+07	1.31831	0.101318	1.4162	0.334227
Q9ER58	Spock2	Testican-2 (SPARC/osteonectin, CWCV, and Kazal-like domains proteoglycan 2)	High	9	61	19	9	3.37732e+07	1.44921e+07	2.72975e+07	2.21088e+07	3.40994e+07	2.57664e+07	2.51876e+07	27324843	0.921784	0.768038	High	8	73	19	8	2.01419e+07	1.50366e+07	5.24956e+07	1.85286e+07	1.94672e+07	2.53672e+07	2.92247e+07	2.1121e+07	1.38368	0.562955	0.86186	0.777629
Q64511	Top2b	DNA topoisomerase 2-beta (EC 5.6.2.2) (DNA topoisomerase II, beta isozyme)	Low	1	13	1	1	2.72066e+07	2.4513e+07	2.32839e+07	8.15037e+06	5.36336e+06	7.31599e+06	2.50012e+07	6.94324e+06	3.60079	0.000396101																Only in WT IP+
P35486	Pdha1	Pyruvate dehydrogenase E1 component subunit alpha, somatic form, mitochondrial (EC 1.2.4.1) (PDHE1-A type I)	High	22	149	52	22	8.67476e+06	1.13245e+07	5.50042e+07	2.28543e+07	1.41986e+07	2.19006e+07	2.50011e+07	1.96512e+07	1.27225	0.757653	High	13	96	33	13	2.11197e+06	3.73345e+06	2.2621e+06	1.32146e+07	1.10694e+07	9.3714e+06	2.70251e+06	1.12185e+07	0.240899	0.00740497	9.25107	0.275886
Q9D051	Pdhb	Pyruvate dehydrogenase E1 component subunit beta, mitochondrial (PDHE1-B) (EC 1.2.4.1)	High	12	104	45	12	7.08835e+06	7.34575e+06	6.01445e+07	2.35042e+07	1.81323e+07	2.21797e+07	2.48595e+07	2.12721e+07	1.16865	0.857988	High	12	84	45	12	4.6691e+06	4.5518e+06	2.75801e+06	1.86028e+07	1.95389e+07	1.36105e+07	3.99297e+06	1.72507e+07	0.231467	0.0119511	6.22582	0.358443
Q9QXZ0	Macf1	Microtubule-actin cross-linking factor 1, isoforms 1/2/3/4 (Actin cross-linking family 7)	High	91	188	16	50	2.05436e+07	1.74247e+07	3.65857e+07	1.78105e+06	647988	708910	2.48514e+07	1.04598e+06	23.7588	0.0563995	High	55	113	9	53	1.27043e+07	1.77095e+07	1.12319e+07	547879	830185	144411	1.38819e+07	507492	27.3539	0.0199367	1.7902	0.198582
P62874	Gnb1	Guanine nucleotide-binding protein G(I)/G(S)/G(T) subunit beta-1 (Transducin beta chain 1)	High	5	48	14	5	1.74145e+07	1.02786e+07	4.65987e+07	4.88081e+06	2.02894e+06	2.61322e+06	2.47639e+07	3.17432e+06	7.80132	0.190763	High	5	40	14	5	7.99336e+06	13052172	5.43846e+06	2.41863e+06	3093670	3.83474e+06	8.828e+06	3.11568e+06	2.83341	0.120855	2.80516	0.286181
P05064	Aldoa	Fructose-bisphosphate aldolase A (EC 4.1.2.13) (Aldolase 1) (Muscle-type aldolase)	High	17	118	48	16	2.51812e+07	2.02671e+07	2.88325e+07	2.33138e+07	1.25319e+07	1.46642e+07	2.47603e+07	1.68366e+07	1.47062	0.132652	High	20	124	56	19	2.12587e+07	2.25004e+07	2.23912e+07	1.79895e+07	2.51957e+07	2.93552e+07	2.20501e+07	2.41801e+07	0.91191	0.587708	1.12291	0.388922
Q6PF93	Pik3c3	Phosphatidylinositol 3-kinase catalytic subunit type 3 (PI3-kinase type 3) (PI3K type 3) (PtdIns-3-kinase type 3) (EC 2.7.1.137) (Phosphoinositide-3-kinase class 3)	High	2	3	3	2	22687724	12767025	3.86066e+07	4.01109e+06	1.20065e+06	1.69654e+06	2.46871e+07	2.30276e+06	10.7207	0.0949998	High	2	3	3	2	67575.3	51706.6		52099.8	64250.9	61891	59640.9	59413.9	1.00382	0.982429	620.894	0.0820554
P56480	Atp5f1b	ATP synthase subunit beta, mitochondrial (EC 7.1.2.2) (ATP synthase F1 subunit beta)	High	22	141	66	22	2.2431e+07	9.58322e+06	4.19153e+07	9.70847e+06	7.14525e+06	8.53736e+06	2.46432e+07	8.46369e+06	2.91163	0.226744	High	19	120	56	19	7.03158e+06	1.23955e+07	7.21521e+06	7.27859e+06	9.90484e+06	4.47559e+06	8.88075e+06	7.21967e+06	1.23008	0.520066	2.7749	0.232892
P62082	Rps7	Small ribosomal subunit protein eS7 (40S ribosomal protein S7)	High	10	65	60	10	1.5699e+07	1.23761e+07	4.51384e+07	6.20994e+06	6.85016e+06	5.40597e+06	2.44045e+07	6.15536e+06	3.96476	0.22157	High	10	61	60	10	6.97999e+06	1.55397e+07	1.83448e+07	7.66175e+06	6.25501e+06	4.95076e+06	1.36215e+07	6.28918e+06	2.16587	0.159461	1.79161	0.412816
P80315	Cct4	T-complex protein 1 subunit delta (TCP-1-delta) (A45) (CCT-delta)	High	21	101	48	21	1.66284e+07	16715483	3.95894e+07	4.05037e+06	2.7547e+06	3.17286e+06	2.43111e+07	3.32598e+06	7.30946	0.11054	High	19	107	44	19	6.88409e+06	8.6298e+06	2.13949e+07	2.17586e+06	6.86338e+06	4.76972e+06	1.23029e+07	4.60299e+06	2.67282	0.229269	1.97604	0.263238
P62761	Vsnl1	Visinin-like protein 1 (VILIP) (Neural visinin-like protein 1) (NVL-1) (NVP-1)	High	11	89	54	8	2.20428e+07	2.56132e+07	2.51408e+07	7.85028e+06	5.88412e+06	6.36972e+06	2.42656e+07	6.70137e+06	3.62099	0.000763428	High	10	88	49	7	1.13712e+07	1.2403e+07	1.01287e+07	6.61644e+06	6.89936e+06	7.42352e+06	1.1301e+07	6.97978e+06	1.61911	0.0140856	2.14721	0.00154562
Q80TJ1	Cadps	Calcium-dependent secretion activator 1 (Calcium-dependent activator protein for secretion 1) (CAPS-1)	High	34	152	30	34	2.29455e+07	1.4941e+07	3.47477e+07	1.0533e+07	1.05783e+07	6.6636e+06	2.42114e+07	9.2583e+06	2.6151	0.11523	High	33	144	28	27	1.74075e+07	1.40342e+07	1.11789e+07	1.07416e+07	1.47874e+07	1.73498e+07	1.42069e+07	1.42929e+07	0.993979	0.975512	1.7042	0.218271
P61021	Rab5b	Ras-related protein Rab-5B (EC 3.6.5.2)	High	10	88	62	6	8.93975e+06	1.5106e+07	4.84801e+07	4.21134e+06	3.58553e+06	6.15944e+06	2.41753e+07	4.6521e+06	5.19664	0.25258	High	10	93	62	6	1.17764e+06	634753	1.82827e+07	2.25291e+06	6.43389e+06	1.45347e+06	6.69838e+06	3.38009e+06	1.98172	0.629464	3.60913	0.292734
Q02357	Ank1	Ankyrin-1 (ANK-1) (Erythrocyte ankyrin)	High	40	89	35	39	2.08415e+07	2.13498e+07	3.02846e+07	2.62242e+07	1.58479e+07	1.53686e+07	2.41586e+07	1.91469e+07	1.26175	0.346089	High	21	50	18	20	1.45923e+06	83172.6	1.16162e+06	2.48767e+06	1.53555e+06	1.69561e+06	901341	1.90628e+06	0.472828	0.128778	26.803	0.0155694
P14094	Atp1b1	Sodium/potassium-transporting ATPase subunit beta-1 (Sodium/potassium-dependent ATPase subunit beta-1)	High	7	38	27	7	1.71086e+07	1.06766e+07	4.41536e+07	1.21098e+07	1.31869e+07	9.00888e+06	2.39796e+07	1.14352e+07	2.09701	0.345568	High	7	38	24	7	4.33959e+06	8.09638e+06	2.61155e+06	2.03588e+06	1.45041e+06	1.84402e+06	5.01584e+06	1.77677e+06	2.82301	0.182127	4.78078	0.203301
P63087	Ppp1cc	Serine/threonine-protein phosphatase PP1-gamma catalytic subunit (PP-1G) (EC 3.1.3.16) (Protein phosphatase 1C catalytic subunit)	High	10	40	32	3	1.5715e+07	8.27014e+06	4.79249e+07	5.22096e+06	2.67288e+06	2.73933e+06	2.397e+07	3.54439e+06	6.76281	0.234835	High	9	30	31	3	6.42382e+06	1.4089e+07	6.88921e+06	3.83625e+06	3.70771e+06	2375493	9.13403e+06	3.30648e+06	2.76246	0.138934	2.62426	0.346627
Q6PGB6	Naa50	N-alpha-acetyltransferase 50 (EC 2.3.1.258) (N-acetyltransferase NAT13) (N-epsilon-acetyltransferase 50) (EC 2.3.1.-) (NatE catalytic subunit)	High	12	78	45	12	2.96275e+07	1.65283e+07	2.47241e+07	2.47242e+07	1.22575e+07	1.56877e+07	2.36266e+07	1.75565e+07	1.34575	0.318499	High	14	87	46	14	2.49694e+07	2.00388e+07	3.7272e+07	1.57288e+07	2.75648e+07	5.307e+07	2.74267e+07	3.21212e+07	0.853851	0.726472	0.861444	0.586613
Q9R0Q6	Arpc1a	Actin-related protein 2/3 complex subunit 1A (SOP2-like protein) (Sid 329)	High	15	85	43	15	2.01478e+07	1.0459e+07	3.95821e+07	8.97553e+06	4.26657e+06	4.78864e+06	2.33963e+07	6.01025e+06	3.89273	0.176125	High	15	82	43	15	8.02173e+06	1.68462e+07	7.97448e+06	4.06719e+06	7.45692e+06	9.19715e+06	1.09475e+07	6.90709e+06	1.58496	0.310227	2.13714	0.280743
P20029	Hspa5	Endoplasmic reticulum chaperone BiP (EC 3.6.4.10) (78 kDa glucose-regulated protein) (GRP-78) (Binding-immunoglobulin protein) (BiP) (Heat shock protein 70 family protein 5) (HSP70 family protein 5) (Heat shock protein family A member 5) (Immunoglobulin heavy chain-binding protein)	High	29	133	47	27	2.16247e+07	1.16893e+07	3.68729e+07	1.83181e+07	2.91766e+07	2.24549e+07	2.33956e+07	2.33165e+07	1.00339	0.992771	High	25	127	40	23	1.24495e+07	1.32071e+07	1.11849e+07	4.80394e+06	3.4907e+06	6.11395e+06	1.22805e+07	4.80286e+06	2.55692	0.00185324	1.9051	0.267957
P60867	Rps20	Small ribosomal subunit protein uS10 (40S ribosomal protein S20)	High	4	27	24	4	2.70559e+07	10945775	3.05731e+07	8.72719e+06	5.87847e+06	7.78e+06	2.28582e+07	7.46188e+06	3.06333	0.123027	High	4	29	24	4	1.48192e+07	1.38886e+07	1.84722e+07	6.37994e+06	9269555	8.58674e+06	1.57267e+07	8.07874e+06	1.94667	0.0147279	1.45347	0.359213
Q9WU78	Pdcd6ip	Programmed cell death 6-interacting protein (ALG-2-interacting protein 1) (ALG-2-interacting protein X) (E2F1-inducible protein) (Eig2)	High	27	85	35	27	2.14698e+07	1.80831e+07	2.88038e+07	2.17169e+06	1.18452e+06	2.47934e+06	2.27856e+07	1.94518e+06	11.7138	0.0209486	High	27	96	33	27	1.71655e+07	1.52932e+07	1.96628e+07	590148	1.98107e+06	1.91285e+06	1.73739e+07	1.49469e+06	11.6237	0.00293109	1.31149	0.223159
P62900	Rpl31	Large ribosomal subunit protein eL31 (60S ribosomal protein L31)	High	7	35	46	7	9.38953e+06	2.3425e+07	3.54833e+07	5.31932e+06	4.00068e+06	5.98695e+06	2.2766e+07	5.10232e+06	4.46189	0.143087	High	6	27	40	6	8.57371e+06	6.15992e+06	4.77476e+06	4.02047e+06	5.59062e+06	2.8665e+06	6.5028e+06	4.1592e+06	1.56347	0.168098	3.50095	0.161122
Q925T6	Grip1	Glutamate receptor-interacting protein 1 (GRIP-1)	Low	1	6	1	1	27121566	19044800	21855702	19659934	13671468	16654476	2.2674e+07	1.6662e+07	1.36083	0.116023	Low	1	5	1	1	30392714	20962160	55523236	14580413	15145405	15373902	3.5626e+07	15033240	2.36982	0.183916	0.636445	0.335385
Q6PHN9	Rab35	Ras-related protein Rab-35	High	12	65	57	9	1.51629e+07	1.52587e+07	3.75616e+07	13872926	1.03079e+07	9.18556e+06	2.26611e+07	1.11221e+07	2.03747	0.259398	High	13	47	58	10	5.39662e+06	6.24573e+06	9.63559e+06	1.18336e+07	1.09192e+07	6.7066e+06	7.09265e+06	9.81979e+06	0.72228	0.255126	3.19501	0.168431
Q9D4H1	Exoc2	Exocyst complex component 2 (Exocyst complex component Sec5)	High	10	15	12	10	12866974	2.09098e+07	3.41672e+07	6.25335e+06	2.58806e+06	7.89869e+06	2.2648e+07	5.58003e+06	4.05875	0.102945	High	11	18	14	11	1.666e+07	2.0941e+07	1.80844e+07	3.82866e+06	8.15826e+06	7.47559e+06	1.85618e+07	6.4875e+06	2.86116	0.00283927	1.22014	0.580668
Q62393	Tpd52	Tumor protein D52 (mD52)	High	13	39	66	13	3.66675e+06	1.12806e+07	5.28116e+07	4.31337e+06	1.27274e+06	2.53328e+06	2.25863e+07	2.70646e+06	8.34533	0.322634	High	6	21	34	6	1.4428e+06	1.87796e+06	338073	2.66808e+06	1.09867e+06	1.77499e+06	1.21961e+06	1.84725e+06	0.660231	0.385922	18.5193	0.296653
Q8R366	Igsf8	Immunoglobulin superfamily member 8 (IgSF8) (CD81 partner 3) (Glu-Trp-Ile EWI motif-containing protein 2) (EWI-2) (Keratinocyte-associated transmembrane protein 4) (KCT-4) (Prostaglandin regulatory-like protein) (PGRL) (CD antigen CD316)	High	6	12	13	6	2.56761e+07	1.98606e+07	2.16008e+07		153684		2.23792e+07	153684	145.618		High	6	15	14	6	1.83938e+07	1.70033e+07	2.24012e+07		224386		1.92661e+07	224386	85.8616		1.16158	0.258506
Q9D620	Rab11fip1	Rab11 family-interacting protein 1 (Rab11-FIP1) (Rab-coupling protein)	Low	1	14	1	1	18723796	8916271	39426536	17159852	6.19901e+06	8615657	2.23555e+07	1.06582e+07	2.0975	0.323661																Only in WT IP+
P27546	Map4	Microtubule-associated protein 4 (MAP-4)	High	21	117	20	21	2.32152e+07	1.85329e+07	2.45581e+07	8.70009e+06	5.20626e+06	5.11401e+06	2.21021e+07	6.34012e+06	3.48606	0.0034294	High	22	108	20	22	1.57529e+07	1.36941e+07	1.22881e+07	4.61271e+06	7.41152e+06	4.72103e+06	1.39117e+07	5.58175e+06	2.49235	0.00370708	1.58874	0.0274674
P70404	Idh3g	Isocitrate dehydrogenase [NAD] subunit gamma 1, mitochondrial (Isocitric dehydrogenase subunit gamma) (NAD(+)-specific ICDH subunit gamma)	High	9	67	31	9	1.56731e+07	1.15231e+07	3.90768e+07	8.10535e+06	6.26974e+06	7.3089e+06	2.2091e+07	7.228e+06	3.05631	0.224894	High	9	69	31	9	1.63679e+07	1.43703e+07	1.05703e+07	6.69499e+06	1.2471e+07	1.09995e+07	1.37695e+07	1.00552e+07	1.3694	0.200808	1.60434	0.435364
P63168	Dynll1	Dynein light chain 1, cytoplasmic (8 kDa dynein light chain) (DLC8) (Dynein light chain LC8-type 1) (Protein inhibitor of neuronal nitric oxide synthase) (PIN) (mPIN)	High	7	27	47	3	1.85337e+07	1.57999e+07	3.16e+07	6.53328e+06	5.04542e+06	5.70616e+06	2.19778e+07	5.76162e+06	3.81452	0.078612	High	5	23	27	4	1.80096e+07	1.88582e+07	1.91204e+07	4.96005e+06	5.14746e+06	7.16626e+06	1.86627e+07	5.75792e+06	3.24122	0.000635777	1.17763	0.566931
Q9D8E6	Rpl4	Large ribosomal subunit protein uL4 (60S ribosomal protein L4)	High	16	71	31	16	1.60506e+07	1.40169e+07	3.56897e+07	1.11282e+07	6.60682e+06	8.50658e+06	2.19191e+07	8.74719e+06	2.50584	0.193404	High	12	53	30	12	1.29603e+07	1.38417e+07	9.1137e+06	7.52647e+06	6.77089e+06	4.28072e+06	1.19719e+07	6.19269e+06	1.93323	0.0363472	1.83087	0.284808
Q99JY9	Actr3	Actin-related protein 3 (Actin-like protein 3)	High	12	70	34	9	1.93534e+07	9.07168e+06	3.70821e+07	5.81706e+06	2.44656e+06	2.62425e+06	2.18357e+07	3.62929e+06	6.01652	0.153747	High	12	68	38	9	6.28952e+06	1.30993e+07	5.47985e+06	4.40238e+06	8.84897e+06	9.75727e+06	8.28956e+06	7.66954e+06	1.08084	0.843946	2.63412	0.234818
Q9CZX8	Rps19	Small ribosomal subunit protein eS19 (40S ribosomal protein S19)	High	12	77	57	12	1.51124e+07	1.10251e+07	3.92013e+07	1.27915e+07	8.39005e+06	9.94897e+06	2.17796e+07	1.03769e+07	2.09886	0.323423	High	9	78	50	9	9.20439e+06	1.16302e+07	2.37845e+07	1.09379e+07	8.51195e+06	6.47304e+06	1.4873e+07	8.64096e+06	1.72122	0.299382	1.46437	0.535081
Q3TXX4	Slc17a7	Vesicular glutamate transporter 1 (VGluT1) (Brain-specific Na(+)-dependent inorganic phosphate cotransporter) (Solute carrier family 17 member 7)	High	9	70	12	8	1.36869e+07	1.28631e+07	3.86305e+07	9.07579e+06	7.97232e+06	6.12952e+06	21726834	7.72588e+06	2.81222	0.23873	High	10	57	13	9	7.66305e+06	1.07284e+07	6.17922e+06	7.11867e+06	7.33038e+06	5.6698e+06	8.19021e+06	6.70628e+06	1.22127	0.388435	2.65278	0.24877
P60879	Snap25	Synaptosomal-associated protein 25 (SNAP-25) (Super protein) (SUP) (Synaptosomal-associated 25 kDa protein)	High	13	53	49	13	1.64994e+07	9.32987e+06	3.93333e+07	7.41976e+06	5.13941e+06	3.51933e+06	2.17208e+07	5.3595e+06	4.05277	0.210723	High	8	40	41	8	6.04015e+06	9.72616e+06	5.02346e+06	3.11272e+06	5.6034e+06	3.97277e+06	6.92992e+06	4.22963e+06	1.63842	0.19162	3.13435	0.241812
Q8CBW3	Abi1	Abl interactor 1 (Abelson interactor 1) (Abi-1) (Ablphilin-1) (Eps8 SH3 domain-binding protein) (Eps8-binding protein) (Spectrin SH3 domain-binding protein 1) (e3B1)	High	17	106	33	11	2.01958e+07	1.28471e+07	3.21031e+07	1.13509e+07	9.013e+06	5.57999e+06	2.17154e+07	8.64795e+06	2.51104	0.135976	High	14	91	32	9	1.66919e+07	1.67594e+07	1.40069e+07	9.98442e+06	1.12391e+07	1.502e+07	1.58194e+07	1.20812e+07	1.30942	0.116759	1.37271	0.403859
Q9CVB6	Arpc2	Actin-related protein 2/3 complex subunit 2 (Arp2/3 complex 34 kDa subunit) (p34-ARC)	High	22	117	72	22	1.48256e+07	1.08635e+07	3.9337e+07	6.50725e+06	3.86054e+06	2.98341e+06	2.16754e+07	4.4504e+06	4.87043	0.191203	High	21	136	72	21	1.00387e+07	1.72514e+07	8.83394e+06	4.62326e+06	7.4184e+06	1.13207e+07	1.20414e+07	7.78745e+06	1.54625	0.26846	1.80007	0.394387
P13595	Ncam1	Neural cell adhesion molecule 1 (N-CAM-1) (NCAM-1) (CD antigen CD56)	High	19	85	24	19	2.52685e+07	7.93724e+06	3.12252e+07	6.96815e+06	2.02674e+06	5.15822e+06	2.1477e+07	4.7177e+06	4.55242	0.133272	High	16	84	22	16	7.44696e+06	9.78404e+06	7.65987e+06	3.64291e+06	4.37885e+06	3.1561e+06	8.29696e+06	3.72595e+06	2.2268	0.0131564	2.58854	0.198597
Q99PU5	Acsbg1	Long-chain-fatty-acid--CoA ligase ACSBG1 (EC 6.2.1.3) (Acyl-CoA synthetase bubblegum family member 1) (mBG1) (Gonadotropin-regulated long chain acyl CoA synthetase) (GR-LACS) (Lipidosin)	High	21	109	34	21	1.00487e+07	1.40968e+07	4.02421e+07	1.03667e+07	1.00898e+07	9.05972e+06	2.14625e+07	9.83871e+06	2.18144	0.344174	High	21	91	34	21	7.65996e+06	6.23201e+06	5891452	7.30917e+06	7.15636e+06	7.98313e+06	6.59447e+06	7.48288e+06	0.881274	0.23921	3.25462	0.256469
Q99P72	Rtn4	Reticulon-4 (Neurite outgrowth inhibitor) (Nogo protein)	High	35	149	43	35	1.34996e+07	1.10534e+07	3.92832e+07	7.45997e+06	3.64726e+06	5.25679e+06	2.12787e+07	5.45468e+06	3.90101	0.220436	High	23	109	29	23	6.25765e+06	1.26234e+07	4.53948e+06	4.55807e+06	4.73349e+06	4.07348e+06	7.80685e+06	4.45501e+06	1.75237	0.305717	2.72565	0.271348
Q8K386	Rab15	Ras-related protein Rab-15	High	5	16	30	3	3.22423e+07	14225476	1.6964e+07	21716934	43187708	15325579	2.11439e+07	26743407	0.790622	0.613664	High	3	11	19	1		128963					128963		Only in 1aKD IP+		491.859
Q69Z98	Brsk2	Serine/threonine-protein kinase BRSK2 (EC 2.7.11.1) (EC 2.7.11.26) (Brain-specific serine/threonine-protein kinase 2) (BR serine/threonine-protein kinase 2) (Serine/threonine-protein kinase SAD-A)	High	25	117	40	18	4.56422e+06	9.05124e+06	4.95101e+07	4.85387e+06	3.4279e+06	3.84371e+06	2.10419e+07	4.04183e+06	5.20603	0.356328	High	20	108	35	13	3.61229e+06	3.26846e+06	8.69653e+06	3.84722e+06	3.01238e+06	4.50435e+06	5.19242e+06	3.78798e+06	1.37076	0.510697	4.05242	0.382948
Q8R3N1	Nop14	Nucleolar protein 14 (Nucleolar complex protein 14)	Low	1	3	1	1	29805270	14388488	18758156	11986797	18910164	10755772	2.0984e+07	1.38842e+07	1.51135	0.265424																Only in WT IP+
P63276	Rps17	Small ribosomal subunit protein eS17 (40S ribosomal protein S17)	High	6	49	53	6	3.07823e+07	1.27182e+07	1.81967e+07	4.65195e+06	7.59282e+06	5.16304e+06	2.05657e+07	5.80261e+06	3.54422	0.106076	High	5	41	53	5	1.83801e+07	9.74094e+06	1.93614e+07	5.32718e+06	4.89584e+06	4.77893e+06	1.58275e+07	5.00065e+06	3.16509	0.0708535	1.29937	0.494823
P62806	H4c1; H4c2; H4c3; H4c4; H4c6; H4c8; H4c9; H4c11; H4c12; Hist1h4m; H4c14; H4c16	Histone H4	High	5	42	50	5	2.13414e+07	1.17317e+07	28070605	1.05576e+07	6.71105e+06	1.17586e+07	2.03812e+07	9.67574e+06	2.10643	0.142595	High	5	42	50	5	1.04193e+07	1.6345e+07	1.11374e+07	7.0696e+06	1.16471e+07	7.79061e+06	1.26339e+07	8.83578e+06	1.42986	0.185828	1.61322	0.238919
Q920I9	Wdr7	WD repeat-containing protein 7 (TGF-beta resistance-associated protein TRAG)	High	32	136	29	32	1.26909e+07	1.02309e+07	3.8105e+07	6.36153e+06	4.38329e+06	4.85179e+06	2.03422e+07	5.19887e+06	3.91282	0.230896	High	24	102	20	24	5.72592e+06	5.23101e+06	4.39346e+06	4.0252e+06	4.91328e+06	5.04582e+06	5.11679e+06	4.66144e+06	1.09769	0.418981	3.97558	0.229428
P43006	Slc1a2	Excitatory amino acid transporter 2 (GLT-1) (Sodium-dependent glutamate/aspartate transporter 2) (Solute carrier family 1 member 2)	High	8	59	14	8	1.7794e+07	4.52424e+06	3.84487e+07	5.64396e+06	1.92864e+06	3.17657e+06	2.02557e+07	3.58306e+06	5.65318	0.2322	High	7	43	13	7	5.3126e+06	7.93578e+06	2.68542e+06	2.50506e+06	3.98111e+06	2.27496e+06	5.31127e+06	2.92037e+06	1.81869	0.251167	3.81371	0.267796
A2AG50	Map7d2	MAP7 domain-containing protein 2	High	27	91	39	26	2.38347e+07	1.29716e+07	2.37813e+07	1.97606e+06	1.08336e+06	1.19121e+06	2.01958e+07	1.41688e+06	14.2538	0.0343826	High	27	88	43	26	1.43446e+07	1.37074e+07	1.8057e+07	779301	809261	1.11554e+06	1.53697e+07	901366	17.0515	0.00835721	1.31401	0.313385
Q6P5D4	Cep135	Centrosomal protein of 135 kDa (Cep135) (Centrosomal protein 4)	High	44	108	39	44	2.23381e+07	1.8457e+07	1.96048e+07	1.13111e+06	2.29472e+06	1.34406e+06	2.01333e+07	1.58997e+06	12.6627	0.0019313	High	40	106	37	40	1.60534e+07	1.06356e+07	1.2291e+07	453414	550960	333830	1.29933e+07	446068	29.1285	0.0158159	1.54951	0.0264197
P52480	Pkm	Pyruvate kinase PKM (EC 2.7.1.40) (Pyruvate kinase muscle isozyme) (Threonine-protein kinase PKM2) (EC 2.7.11.1) (Tyrosine-protein kinase PKM2) (EC 2.7.10.2)	High	22	143	45	22	2.35595e+07	1.26431e+07	2.40275e+07	1.19085e+07	1.25104e+07	9.88328e+06	2.00767e+07	1.14341e+07	1.75587	0.140343	High	21	140	43	21	2.15492e+07	1.97412e+07	1.74601e+07	1.58107e+07	2.17149e+07	2.77395e+07	1.95835e+07	2.1755e+07	0.900182	0.60115	1.02518	0.909253
P28738	Kif5c	Kinesin heavy chain isoform 5C (EC 3.6.4.-) (Kinesin heavy chain neuron-specific 2) (Kinesin-1)	High	42	209	50	30	1.46904e+07	1.74146e+07	2.80358e+07	2.66061e+07	3.18849e+07	2.49554e+07	2.00469e+07	2.78154e+07	0.720712	0.188589	High	37	197	46	27	1.7904e+07	1.44605e+07	1.19967e+07	2.15801e+07	1.91799e+07	2.91063e+07	1.4787e+07	2.32887e+07	0.634944	0.0853633	1.35571	0.328221
Q9CR57	Rpl14	Large ribosomal subunit protein eL14 (60S ribosomal protein L14)	High	4	45	20	4	1.49786e+07	1.0767e+07	3.37789e+07	6.52989e+06	4.30577e+06	6.12969e+06	1.98415e+07	5.65512e+06	3.5086	0.181685	High	4	39	20	4	8.63418e+06	6.79356e+06	4.94708e+06	5.19629e+06	4.13375e+06	3.07164e+06	6.79161e+06	4.1339e+06	1.64291	0.113647	2.92148	0.204173
Q9QWI6	Srcin1	SRC kinase signaling inhibitor 1 (SNAP-25-interacting protein) (SNIP) (p130Cas-associated protein) (p140Cap)	High	44	157	44	44	1.15041e+07	1.34988e+07	3.44972e+07	4.55292e+06	3.39572e+06	2.46576e+06	1.98334e+07	3.47147e+06	5.71325	0.155203	High	33	120	35	33	8.77284e+06	1.46664e+07	7.2035e+06	3.01264e+06	5.55553e+06	3.71469e+06	1.02143e+07	4.09429e+06	2.49476	0.102667	1.94173	0.320315
Q9R0P5	Dstn	Destrin (Actin-depolymerizing factor) (ADF) (Sid 23)	High	9	65	50	8	2.2346e+07	1.62396e+07	2.07284e+07	1.19893e+07	7.12748e+06	6.64529e+06	1.97714e+07	8.58734e+06	2.30238	0.0111573	High	10	72	50	9	1.86568e+07	1.62254e+07	1.54991e+07	1.35181e+07	1.61778e+07	2.09402e+07	1.67938e+07	1.68787e+07	0.994971	0.973889	1.1773	0.243806
Q8BGV3	Tacstd2	Tumor-associated calcium signal transducer 2 (Cell surface glycoprotein Trop-2)	Low	1	5	9	1	2.93619e+07	1.24448e+07	1.71542e+07	1.03386e+07	27506909	1.66994e+07	1.96536e+07	1.81816e+07	1.08096	0.846058																Only in WT IP+
Q5PR69	Cracd	Capping protein-inhibiting regulator of actin dynamics (Cancer-related regulator of actin dynamics)	High	47	193	44	47	1.05755e+07	8.56e+06	3.94182e+07	4.07889e+06	2.95681e+06	1.69493e+06	1.95179e+07	2.91021e+06	6.70669	0.237179	High	30	124	29	30	6.57848e+06	8.05116e+06	2.88046e+06	4.34225e+06	3.76116e+06	2.83847e+06	5.8367e+06	3.64729e+06	1.60028	0.288331	3.34399	0.302582
Q3UZ39	Lrrfip1	Leucine-rich repeat flightless-interacting protein 1 (LRR FLII-interacting protein 1) (FLI-LRR-associated protein 1) (Flap-1) (H186 FLAP)	High	13	87	19	12	1.66281e+07	7.9457e+06	3.39537e+07	7.13315e+06	3.13803e+06	2.66857e+06	1.95091e+07	4.31325e+06	4.52307	0.181605	High	13	72	19	12	6.17441e+06	1.42732e+07	3.28194e+06	1.58563e+06	3.10238e+06	731606	7.90986e+06	1.80654e+06	4.37846	0.2007	2.46643	0.266503
P57780	Actn4	Alpha-actinin-4 (Non-muscle alpha-actinin 4)	High	36	138	47	24	8.82055e+06	3.05548e+06	4.66202e+07	1.44792e+06	348426	593100	1.94987e+07	796482	24.4811	0.304476	High	28	98	36	17	2.62625e+06	6.66457e+06	1.00654e+06	1.0726e+06	1.10723e+06	1.00347e+06	3.43245e+06	1.0611e+06	3.2348	0.294043	5.68071	0.360464
Q60641	Nr1h4	Bile acid receptor (Farnesoid X-activated receptor) (Farnesol receptor HRR-1) (Nuclear receptor subfamily 1 group H member 4) (Retinoid X receptor-interacting protein 14) (RXR-interacting protein 14)	Low	1	1	1	1	20589622	22713244	14849910	32651166	26468468	32718190	1.93843e+07	30612608	0.633212	0.023671																Only in WT IP+
Q9R053	Scn11a	Sodium channel protein type 11 subunit alpha (NaN) (Sensory neuron sodium channel 2) (Sodium channel protein type XI subunit alpha) (Voltage-gated sodium channel subunit alpha Nav1.9)	Low	1	3	1	1	19256460	23462436	15234234	189650	127998	93081.1	19317710	136910	141.098	0.0149836	Medium	1	6	1	1	17761184	16583074	20522946	107800	59247	79639.4	18289068	82228.9	222.417	0.00408281	1.05624	0.724212
P62259	Ywhae	14-3-3 protein epsilon (14-3-3E)	High	17	67	74	14	1.69779e+07	1.04128e+07	3.00197e+07	1.01029e+07	1.17816e+07	1.11871e+07	1.91368e+07	1.10239e+07	1.73594	0.294083	High	13	58	64	11	1.32769e+07	1.22309e+07	1.65778e+07	1.06944e+07	1.31151e+07	1.02138e+07	1.40285e+07	1.13411e+07	1.23697	0.175068	1.36414	0.471002
Q9EPJ9	Arfgap1	ADP-ribosylation factor GTPase-activating protein 1 (ARF GAP 1) (ADP-ribosylation factor 1 GTPase-activating protein) (ARF1 GAP) (ARF1-directed GTPase-activating protein)	High	17	63	54	17	1.08867e+06	7.15404e+06	4.83535e+07	4.96803e+06	1.88253e+06	4.57746e+06	1.88654e+07	3.80934e+06	4.95241	0.417333	High	7	32	30	7	1.01319e+06	2.32416e+06	651098	1.23442e+06	1.77985e+06	1.68396e+06	1.32949e+06	1.56608e+06	0.848927	0.694759	14.19	0.358981
P97929	Brca2	Breast cancer type 2 susceptibility protein homolog (Fanconi anemia group D1 protein homolog)	Low	1	5	0	1	2.15089e+07	1.33863e+07	2.13038e+07	3.47674e+06	1.53804e+06	3.66639e+06	1.8733e+07	2.89372e+06	6.47367	0.021836	Low	1	2	0	1	2.33445e+06	2.26918e+06	2.58284e+06	477071	750415	414231	2.39549e+06	547239	4.3774	0.000200622	7.82013	0.0256326
P63321	Rala	Ras-related protein Ral-A (EC 3.6.5.2)	High	11	63	60	6	1.05987e+07	1.18061e+07	3.3375e+07	6.00999e+06	4.43443e+06	4.86339e+06	1.85933e+07	5.1026e+06	3.64388	0.209416	High	8	54	36	8	4.86481e+06	7.72477e+06	2.62063e+06	4.07971e+06	5.72236e+06	3.8705e+06	5070068	4.55752e+06	1.11246	0.771054	3.66726	0.205576
P70429	Evl	Ena/VASP-like protein (Ena/vasodilator-stimulated phosphoprotein-like)	High	19	74	53	19	1.97565e+07	1.58671e+07	1.99119e+07	218856	109885	93578.9	1.85118e+07	140773	131.501	0.00511579	High	20	69	60	19	1.76893e+07	1.58395e+07	2.22518e+07	347118	369878	107191	1.85935e+07	274729	67.6796	0.0105337	0.995605	0.973779
P62743	Ap2s1	AP-2 complex subunit sigma (Adaptor protein complex AP-2 subunit sigma) (Adaptor-related protein complex 2 subunit sigma) (Clathrin assembly protein 2 sigma small chain) (Clathrin coat assembly protein AP17) (Clathrin coat-associated protein AP17) (Plasma membrane adaptor AP-2 17 kDa protein) (Sigma-adaptin 3b) (Sigma2-adaptin)	High	4	41	27	4	1.04046e+07	8.67505e+06	3.63799e+07	3.77342e+06	600097	2.21768e+06	1.84865e+07	2.19706e+06	8.41419	0.209672	High	4	37	27	4	5.19768e+06	1.14238e+07	4.77742e+06	1.73705e+06	1.69435e+06	1.53731e+06	7.13298e+06	1.65624e+06	4.30674	0.125478	2.5917	0.331985
Q00623	Apoa1	Apolipoprotein A-I (Apo-AI) (ApoA-I) (Apolipoprotein A1) [Cleaved into: Proapolipoprotein A-I (ProapoA-I); Truncated apolipoprotein A-I]	High	19	106	66	18	2.14526e+07	1.12987e+07	22591759	8.96178e+06	6.24899e+06	8.61582e+06	1.84477e+07	7.94219e+06	2.32274	0.0924404	High	16	101	62	15	1.30102e+07	1.27917e+07	1.28976e+07	6841782	6.92034e+06	7.64071e+06	1.28998e+07	7.13428e+06	1.80815	0.00114076	1.43007	0.262223
P59999	Arpc4	Actin-related protein 2/3 complex subunit 4 (Arp2/3 complex 20 kDa subunit) (p20-ARC)	High	7	40	54	7	1.80612e+07	7.45267e+06	2.95508e+07	3.50274e+06	2.6695e+06	3.08508e+06	1.83549e+07	3.08577e+06	5.94823	0.138908	High	6	38	48	6	6.55255e+06	1.09073e+07	18156072	9.66637e+06	4.77379e+06	5.70401e+06	1.1872e+07	6.71472e+06	1.76805	0.265289	1.54607	0.434717
Q9DBT5	Ampd2	AMP deaminase 2 (EC 3.5.4.6) (AMP deaminase isoform L)	High	26	158	28	26	1.75713e+07	1.29207e+07	2.4259e+07	8.34502e+06	1.09841e+07	1.32924e+07	1.82503e+07	1.08738e+07	1.67837	0.140997	High	27	158	31	27	1.4651e+07	1.21804e+07	1.2456e+07	9.30589e+06	1.16656e+07	1.37761e+07	1.30958e+07	1.15825e+07	1.13065	0.383915	1.3936	0.254678
P27659	Rpl3	Large ribosomal subunit protein uL3 (60S ribosomal protein L3) (J1 protein)	High	16	93	43	16	1.51375e+07	1.26173e+07	2.64985e+07	7851210	6.66245e+06	7.67125e+06	1.80844e+07	7.39497e+06	2.4455	0.128256	High	12	75	35	12	1.22427e+07	1.41202e+07	8.07556e+06	6.20702e+06	6.89727e+06	3.75429e+06	1.14795e+07	5.61952e+06	2.04279	0.0614541	1.57537	0.259001
Q8CIV2	Tmem259	Membralin (Transmembrane protein 259)	Low	1	1	4	1	25327710	14037475	14875683	20607972	25744106	22657154	1.80803e+07	2.30031e+07	0.785994	0.308931	Low	1	1	4	1		17036100	18778770	38350108	21503128	23992310	17907435	2.79485e+07	0.640729	0.19326	1.51448	0.966914
Q8BRT1	Clasp2	CLIP-associating protein 2 (Cytoplasmic linker-associated protein 2)	High	36	157	38	36	1.3742e+07	8.56842e+06	3.14058e+07	4.74229e+06	4.72039e+06	4.47725e+06	1.79054e+07	4.64665e+06	3.85341	0.195144	High	34	136	35	34	6.21525e+06	9.34658e+06	9.20639e+06	3.47706e+06	4.14662e+06	2.06002e+06	8.25607e+06	3.2279e+06	2.55772	0.0203411	2.16876	0.296607
Q8BHE3	Atcay	Caytaxin	High	4	11	16	4	16011385	1.25883e+07	2.48584e+07	9470341	7.03436e+06	8.42042e+06	1.78194e+07	8.30837e+06	2.14475	0.116563	High	3	9	20	3		412035	773632		290039		592834	290039	2.04398		45.087	0.0419025
Q64475	H2bc3	Histone H2B type 1-B (H2B-clustered histone 3) (h2B-143)	High	6	38	41	3	1.41975e+07	8.89829e+06	3.01742e+07	7.4228e+06	5.04139e+06	7.74061e+06	1.77567e+07	6.73493e+06	2.6365	0.225372	High	6	40	41	6	8.38356e+06	1.74501e+07	8.1161e+06	6.90888e+06	6.65554e+06	3.98142e+06	1.13166e+07	5.84861e+06	1.93492	0.210493	1.56908	0.433446
Q8K021	Scamp1	Secretory carrier-associated membrane protein 1 (Secretory carrier membrane protein 1)	High	10	84	34	10	1.31331e+07	9.18645e+06	3.09406e+07	1.1918e+07	7.92206e+06	8.26885e+06	1.77534e+07	9.36963e+06	1.89478	0.336243	High	8	73	32	8	8.04318e+06	1.14473e+07	9.53e+06	6.49814e+06	6.98219e+06	5.97597e+06	9.6735e+06	6.48543e+06	1.49157	0.0734872	1.83526	0.350339
Q61792	Lasp1	LIM and SH3 domain protein 1 (LASP-1) (Metastatic lymph node gene 50 protein) (MLN 50)	High	14	82	45	14	1.7811e+07	1.21953e+07	2.32134e+07	9.56815e+06	6.10915e+06	7.49397e+06	1.77399e+07	7.72376e+06	2.2968	0.0764113	High	15	97	48	15	1.40113e+07	1.41254e+07	1.29511e+07	7.75599e+06	1.15172e+07	1.4689e+07	1.36959e+07	1.13207e+07	1.20981	0.357391	1.29527	0.331075
Q80UJ7	Rab3gap1	Rab3 GTPase-activating protein catalytic subunit (RAB3 GTPase-activating protein 130 kDa subunit) (Rab3-GAP p130) (Rab3-GAP)	High	7	11	8	7	2.9116e+07	9.66388e+06	1.43671e+07	34554108	19086808	33369732	1.77157e+07	2.90035e+07	0.61081	0.217569	High	1	5	1	1			96970.4		114996	154962	96970.4	134979	0.718411		548.074
Q9QZX7	Srr	Serine racemase (EC 5.1.1.18) (D-serine ammonia-lyase) (D-serine dehydratase) (EC 4.3.1.18) (L-serine ammonia-lyase) (L-serine dehydratase) (EC 4.3.1.17)	High	9	56	41	9	1.24887e+07	9.98441e+06	3.02398e+07	4.25519e+06	5.10512e+06	3.52488e+06	1.7571e+07	4.29507e+06	4.09097	0.172121	High	9	52	41	9	7.53345e+06	8.31889e+06	2.08263e+07	4.84224e+06	7.19557e+06	5.61098e+06	1.22262e+07	5.88293e+06	2.07825	0.277241	1.43716	0.530447
P97434	Mprip	Myosin phosphatase Rho-interacting protein (Rho-interacting protein 3) (RIP3) (p116Rip)	High	33	89	35	33	1.0276e+07	9.15861e+06	3.31693e+07	2.09782e+06	1.77633e+06	1.66597e+06	1.75346e+07	1.84671e+06	9.49509	0.182777	High	23	51	25	23	2.03946e+06	5.91163e+06	1.3104e+06	778844	1.47513e+06	471460	3.08716e+06	908479	3.39817	0.264234	5.67986	0.202987
Q9CQ19	Myl9	Myosin regulatory light polypeptide 9 (Myosin regulatory light chain 2, smooth muscle isoform) (Myosin regulatory light chain 9)	High	12	188	72	4	1.4094e+07	5.62607e+06	3.27526e+07	3.89749e+06	1.29522e+06	992835	1.74909e+07	2.06185e+06	8.48312	0.192599	High	11	181	55	3	4.06384e+06	1.59049e+07	3.9268e+06	1.00833e+06	3.3296e+06	636184	7.96519e+06	1.65804e+06	4.80398	0.250312	2.19592	0.366676
P60202	Plp1	Myelin proteolipid protein (PLP) (Lipophilin)	High	4	33	14	4	1.36535e+07	1.10691e+07	2.77147e+07	9.58631e+06	5.67007e+06	4.41945e+06	1.74791e+07	6.55861e+06	2.66506	0.160781	High	4	28	14	4	1.13776e+07	1.41183e+07	7.50572e+06	5.89073e+06	5.75857e+06	4.92864e+06	1.10005e+07	5.52598e+06	1.9907	0.10057	1.58893	0.338501
P80317	Cct6a	T-complex protein 1 subunit zeta (TCP-1-zeta) (CCT-zeta-1)	High	24	152	49	24	1.34808e+07	1.29852e+07	2.58451e+07	8.20761e+06	8.2364e+06	6.17282e+06	1.7437e+07	7.53894e+06	2.31293	0.139537	High	25	154	50	25	8.3956e+06	1.01182e+07	2.36751e+07	6.20772e+06	9.4995e+06	8.88516e+06	1.4063e+07	8.19746e+06	1.71553	0.348282	1.23993	0.626766
Q52KB6	C2cd3	C2 domain-containing protein 3 (Protein hearty)	Low	1	15	0	1	3.06479e+07	1.09355e+07	1.06435e+07	1.76946e+07	1.90596e+07	1.16593e+07	1.7409e+07	1.61378e+07	1.07877	0.869767	Low	1	6	0	1	289631	269764	592731	1.06791e+07	8.72372e+06		384042	9.70139e+06	0.0395863	0.0638531	45.3309	0.123713
P61963	Dcaf7	DDB1- and CUL4-associated factor 7 (WD repeat-containing protein 68) (WD repeat-containing protein An11 homolog)	High	9	45	33	9	1.32565e+07	1.41376e+07	2.4747e+07	243049		247079	1.73804e+07	245064	70.9218	0.0434244	High	11	57	43	11	1.72882e+07	1.33625e+07	2.5291e+07	30008.1	221528	106009	1.86472e+07	119182	156.461	0.0340344	0.932062	0.81588
P14869	Rplp0	Large ribosomal subunit protein uL10 (60S acidic ribosomal protein P0) (60S ribosomal protein L10E)	High	8	51	28	8	1.55805e+07	4328906	3.21538e+07	3.85166e+06	6.87452e+06	1.04679e+07	1.73544e+07	7.0647e+06	2.45649	0.330108	High	7	49	22	7	7.09102e+06	1.48817e+07	1.00444e+07	9.73786e+06	3.10808e+06	2.50587e+06	1.06724e+07	5.11727e+06	2.08556	0.162019	1.6261	0.499491
P27671	Rasgrf1	Ras-specific guanine nucleotide-releasing factor 1 (Ras-GRF1) (CDC25Mm) (Guanine nucleotide-releasing protein) (GNRP) (Ras-specific nucleotide exchange factor CDC25)	High	27	97	29	25	1.54975e+07	1.40678e+07	2.23741e+07	3.47817e+06	1.8632e+06	1.11472e+06	1.73131e+07	2.15203e+06	8.04503	0.021278	High	22	73	24	20	2.80808e+06	3.05796e+06	2.80483e+06	2.55365e+06	2.48676e+06	2.20377e+06	2.89029e+06	2.41473e+06	1.19694	0.0274373	5.99011	0.0300644
Q3UHL1	Camkv	CaM kinase-like vesicle-associated protein	High	16	91	40	16	1.69201e+07	8.31663e+06	2.66518e+07	8.40165e+06	6.67016e+06	7.0481e+06	1.72962e+07	7.3733e+06	2.34578	0.200821	High	15	75	36	15	9.75115e+06	9.91608e+06	8.7717e+06	7.24558e+06	6.29504e+06	5.8439e+06	9.47964e+06	6.46151e+06	1.46709	0.00556121	1.82456	0.277694
O09167	Rpl21	Large ribosomal subunit protein eL21 (60S ribosomal protein L21)	High	9	57	46	9	1.35309e+07	1.17666e+07	26473317	1.31064e+07	1.4266e+07	1.48193e+07	1.72569e+07	1.40639e+07	1.22704	0.562819	High	9	60	46	9	1.25622e+07	1.46482e+07	1.3968e+07	1.38856e+07	1.27549e+07	1.01558e+07	1.37261e+07	1.22655e+07	1.11909	0.328222	1.25723	0.526734
Q61548	Snap91	Clathrin coat assembly protein AP180 (91 kDa synaptosomal-associated protein) (Clathrin coat-associated protein AP180) (Phosphoprotein F1-20)	High	15	71	27	13	1.73629e+07	9.23268e+06	2.51745e+07	5.24336e+06	2.21672e+06	2.34084e+06	1.72567e+07	3.26697e+06	5.28216	0.0872797	High	12	64	21	10	7.19276e+06	8.72845e+06	4.55239e+06	2.30379e+06	4.2756e+06	7.99741e+06	6.82453e+06	4.85893e+06	1.40453	0.400146	2.52863	0.144038
P15105	Glul	Glutamine synthetase (GS) (EC 6.3.1.2) (Glutamate--ammonia ligase) (Palmitoyltransferase GLUL) (EC 2.3.1.225)	High	8	71	19	8	1.72115e+07	1.38617e+07	2.04202e+07	1.39125e+07	9.20419e+06	1.14253e+07	1.71645e+07	1.1514e+07	1.49075	0.0789793	High	7	56	19	7	9.76744e+06	8.03189e+06	7.83759e+06	5.35384e+06	8998369	7.55127e+06	8.54564e+06	7.30116e+06	1.17045	0.379867	2.00856	0.0348603
Q80YE7	Dapk1	Death-associated protein kinase 1 (DAP kinase 1) (EC 2.7.11.1)	High	16	34	15	16	1.63967e+07	1.39517e+07	2.10264e+07	2.8229e+06	1.75285e+06	2.00741e+06	1.71249e+07	2.19439e+06	7.80396	0.0168938	High	11	16	11	11	1.63415e+06	2.62474e+06		246021	130574	18481.9	2.12945e+06	131692	16.1698	0.149406	12.0629	0.0147604
Q8BRH4	Kmt2c	Histone-lysine N-methyltransferase 2C (Lysine N-methyltransferase 2C) (EC 2.1.1.364) (Myeloid/lymphoid or mixed-lineage leukemia protein 3 homolog)	Low	1	1	1	1	17068702			9777598			17068702	9777598	1.74569																	Only in WT IP+
Q61696	Hspa1a	Heat shock 70 kDa protein 1A (Heat shock 70 kDa protein 3) (HSP70.3) (Hsp68)	High	16	98	32	11	1.41361e+07	1.02327e+07	2.67615e+07	9.25363e+06	5.22236e+06	5.02809e+06	1.70434e+07	6.50136e+06	2.62152	0.16148	High	15	100	28	7	1.01698e+07	1.49094e+07	6.77556e+06	7.0028e+06	5.65738e+06	3.22554e+06	1.06183e+07	5.29524e+06	2.00525	0.138788	1.60511	0.332325
P62264	Rps14	Small ribosomal subunit protein uS11 (40S ribosomal protein S14)	High	6	50	40	6	1.63222e+07	1.33746e+07	2.12866e+07	5.86356e+06	5.23033e+06	5.26134e+06	1.69945e+07	5.45174e+06	3.11726	0.0368304	High	6	39	40	6	1.285e+07	1.11178e+07	1.229e+07	4.8556e+06	5.13899e+06	3.88368e+06	1.20859e+07	4.62609e+06	2.61256	0.000466574	1.40614	0.162092
Q7TQF7	Amph	Amphiphysin	High	19	116	34	17	1.1087e+07	1.02456e+07	2.9185e+07	9.77022e+06	6.28269e+06	4.85318e+06	1.68392e+07	6.9687e+06	2.41641	0.247922	High	18	118	31	16	3.19671e+07	1.44822e+07	9.30764e+06	6.88684e+06	9.40778e+06	1.16514e+07	1.85856e+07	9.31534e+06	1.99517	0.307662	0.906033	0.859207
Q9CZT8	Rab3b	Ras-related protein Rab-3B	High	10	76	54	6	4.72227e+06	8.92142e+06	3.67069e+07	1.63511e+06	973893	925398	1.67835e+07	1.17813e+06	14.2459	0.260143	High	9	59	50	4	975372	1.75975e+06	2.51643e+06	927784	1.52809e+06	568503	1.75052e+06	1.00813e+06	1.7364	0.243197	9.58776	0.272713
O08709	Prdx6	Peroxiredoxin-6 (EC 1.11.1.27) (1-Cys peroxiredoxin) (1-Cys PRX) (Acidic calcium-independent phospholipase A2) (aiPLA2) (EC 3.1.1.4) (Antioxidant protein 2) (Glutathione-dependent peroxiredoxin) (Lysophosphatidylcholine acyltransferase 5) (LPC acyltransferase 5) (LPCAT-5) (Lyso-PC acyltransferase 5) (EC 2.3.1.23) (Non-selenium glutathione peroxidase) (NSGPx)	High	12	55	64	12	1.48491e+07	1.37483e+07	2.16157e+07	9.4858e+06	3.91436e+06	7.24386e+06	1.67377e+07	6.88134e+06	2.43233	0.0356857	High	10	61	54	10	1.76923e+07	1.26361e+07	1.03441e+07	6.34128e+06	1.17802e+07	1.01009e+07	1.35575e+07	9.40744e+06	1.44115	0.205183	1.23457	0.388013
Q5M8N0	Cnrip1	CB1 cannabinoid receptor-interacting protein 1 (CRIP-1)	High	7	35	57	7	1.61861e+07	1.11481e+07	2.27291e+07	4.77182e+06	6.60157e+06	6.2014e+06	1.66878e+07	5.85826e+06	2.84859	0.0801884	High	7	39	57	7	9.16432e+06	9.86431e+06	1.38835e+07	7.23059e+06	7.53993e+06	1.48542e+07	1.09707e+07	9.8749e+06	1.11097	0.728284	1.52112	0.224618
P15508	Sptb	Spectrin beta chain, erythrocytic (Beta-I spectrin)	High	63	173	38	58	2.01097e+07	8.78923e+06	2.06678e+07	2.56907e+07	1.23366e+07	1.48892e+07	1.65222e+07	1.76388e+07	0.936696	0.852556	High	36	108	22	32	7.98672e+06	1.014e+07	1.0715e+07	9.77767e+06	1.2594e+07	7.94196e+06	9.61391e+06	1.01045e+07	0.951444	0.775652	1.71858	0.212362
Q6ZQ29	Taok2	Serine/threonine-protein kinase TAO2 (EC 2.7.11.1) (Thousand and one amino acid protein 2)	High	26	118	19	23	1.06595e+07	8.02245e+06	3.07498e+07	3.8506e+06	2.71493e+06	2.30097e+06	1.64773e+07	2.9555e+06	5.57513	0.199782	High	22	86	18	19	3.18051e+06	7.15633e+06	2.62279e+06	1.29024e+06	2.50295e+06	2.24996e+06	4.31988e+06	2.01439e+06	2.14451	0.243825	3.81429	0.229364
Q9QUP5	Hapln1	Hyaluronan and proteoglycan link protein 1 (Cartilage-linking protein 1) (Cartilage-link protein) (Proteoglycan link protein)	High	11	36	26	10	1.25642e+07	8.43577e+06	2.84248e+07	6.6526e+06	3.81226e+06	4.00546e+06	1.64749e+07	4.82344e+06	3.4156	0.193639	High	8	32	22	7	2.91515e+06	2.38711e+06	1.47321e+06	1.3548e+06	1.71772e+06	993157	2.25849e+06	1.35523e+06	1.6665	0.152724	7.29467	0.144164
Q766D5	B4galnt4	N-acetyl-beta-glucosaminyl-glycoprotein 4-beta-N-acetylgalactosaminyltransferase 1 (NGalNAc-T1) (EC 2.4.1.244) (Beta-1,4-N-acetylgalactosaminyltransferase IV) (Beta4GalNAc-T4) (Beta4GalNAcT4)	Low	1	10	1	1	9856609	1.31671e+07	26357252	12575347	5.94213e+06	5.51924e+06	1.64603e+07	8.01224e+06	2.0544	0.230939																Only in WT IP+
P62754	Rps6	Small ribosomal subunit protein eS6 (40S ribosomal protein S6) (Phosphoprotein NP33)	High	7	45	23	7	1.2577e+07	9.58677e+06	2.70902e+07	4.52224e+06	3.38645e+06	3.37296e+06	1.6418e+07	3.76055e+06	4.36585	0.143332	High	6	45	23	6	1.07437e+07	1.02654e+07	6.35818e+06	2.72421e+06	2.41324e+06	1.20994e+06	9.12243e+06	2.1158e+06	4.31158	0.0273958	1.79974	0.308136
Q8R570	Snap47	Synaptosomal-associated protein 47 (SNAP-47) (Synaptosomal-associated 47 kDa protein)	High	19	59	58	19	8.59566e+06	8.80461e+06	3.17269e+07	1.75115e+06	809540	1.94332e+06	1.63757e+07	1.50134e+06	10.9074	0.191999	High	12	52	40	12	1.22182e+06	2.84923e+06	1.59424e+06	834111	1.74054e+06	1.85989e+06	1.88843e+06	1.47818e+06	1.27754	0.530229	8.67162	0.199284
Q8R3V5	Sh3glb2	Endophilin-B2 (SH3 domain-containing GRB2-like protein B2)	High	13	53	39	12	5.68995e+06	6.06084e+06	3.69223e+07	4.07046e+06	3.09794e+06	2.99418e+06	1.62244e+07	3.38753e+06	4.78944	0.340595	High	9	42	31	8	4.04382e+06	4.17331e+06	3.23105e+06	2.54755e+06	3.02779e+06	3.50456e+06	3.81606e+06	3.02663e+06	1.26083	0.122746	4.2516	0.353324
O54946	Dnajb6	DnaJ homolog subfamily B member 6 (Heat shock protein J2) (HSJ-2) (MRJ) (mDj4)	High	3	7	5	2	1.93099e+07	1.57357e+07	13507697	1.87125e+07	18144832	1.90461e+07	1.61845e+07	1.86345e+07	0.868521	0.282941	Low	1	1	5	1											Only in WT IP+
Q9JJ78	Pbk	Lymphokine-activated killer T-cell-originated protein kinase (EC 2.7.12.2) (PDZ-binding kinase) (T-LAK cell-originated protein kinase)	Low	2	3	2	2	11233151	5.36711e+06	31514558	2.45401e+06	600822	996379	1.60383e+07	1.35041e+06	11.8766	0.20434																Only in WT IP+
G5E829	Atp2b1	Plasma membrane calcium-transporting ATPase 1 (EC 7.2.2.10) (Plasma membrane calcium ATPase isoform 1) (PMCA1) (Plasma membrane calcium pump isoform 1)	High	22	89	23	10	1.28509e+07	4.06582e+06	3.09826e+07	3.21576e+06	1.41329e+06	2.51343e+06	1.59665e+07	2.38083e+06	6.70626	0.228206	High	19	69	21	8	3.46928e+06	8.88322e+06	1.578e+06	1.18906e+06	2.14925e+06	1.36003e+06	4.6435e+06	1.56611e+06	2.96499	0.294155	3.43845	0.286989
P27773	Pdia3	Protein disulfide-isomerase A3 (EC 5.3.4.1) (58 kDa glucose-regulated protein) (58 kDa microsomal protein) (p58) (Disulfide isomerase ER-60) (Endoplasmic reticulum resident protein 57) (ER protein 57) (ERp57) (Endoplasmic reticulum resident protein 60) (ER protein 60) (ERp60)	High	22	80	50	22	1.7324e+07	3.45985e+06	2.70466e+07	4.70612e+06	4.31791e+06	5.63765e+06	1.59435e+07	4.88722e+06	3.26227	0.247308	High	15	68	32	15	7.28873e+06	6.99202e+06	4.45911e+06	3.53429e+06	3.58078e+06	6.48494e+06	6.24662e+06	4.53334e+06	1.37793	0.266399	2.55233	0.291395
P62843	Rps15	Small ribosomal subunit protein uS19 (40S ribosomal protein S15) (RIG protein)	High	5	49	46	5	1.36192e+07	9.2623e+06	2.44036e+07	1.22493e+07	1.03031e+07	7.54096e+06	1.57617e+07	1.00311e+07	1.57128	0.33055	High	4	44	37	4	9.07658e+06	5.44262e+06	6.08737e+06	5.35348e+06	5.04095e+06	7.69384e+06	6.86885e+06	6.02942e+06	1.13922	0.582949	2.29466	0.181038
Q6PFD7	Naif1	Nuclear apoptosis-inducing factor 1	High	1	7	4	1	21144198	10274800	15191021	13291616	19187320	19202964	15536673	17227300	0.901863	0.676297	High	1	7	4	1	15433231	9738378	45383336	14203906	14049092	12572823	23518315	13608607	1.72819	0.464714	0.66062	0.550394
Q9ERG0	Lima1	LIM domain and actin-binding protein 1 (Epithelial protein lost in neoplasm) (mEPLIN)	High	25	90	40	23	8.46627e+06	6.2579e+06	3.18375e+07	2.30604e+06	474107	550695	1.55206e+07	1.11028e+06	13.979	0.219802	High	16	56	28	15	6.14309e+06	8.48761e+06	1.64675e+06	1.44198e+06	2.1242e+06	857821	5.42582e+06	1.47467e+06	3.67935	0.184415	2.8605	0.342258
Q3U4I7	Pyroxd2	Pyridine nucleotide-disulfide oxidoreductase domain-containing protein 2 (EC 1.-.-.-)	Medium	1	3	2	1	1.91487e+07	1.32511e+07	1.4041e+07	1.82699e+07	26638794	16269577	1.54803e+07	2.03928e+07	0.759105	0.267989	High	1	3	2	1	14754231	13136251	19289502	1.55391e+07	11413374	1.48422e+07	1.57267e+07	1.39316e+07	1.12885	0.47297	0.984332	0.929303
Q8VEK3	Hnrnpu	Heterogeneous nuclear ribonucleoprotein U (hnRNP U) (Scaffold-attachment factor A) (SAF-A)	High	13	75	20	13	1.56552e+07	1.10808e+07	1.95053e+07	8.31115e+06	7.70351e+06	8.23945e+06	1.54138e+07	8.0847e+06	1.90654	0.0940193	High	11	58	18	11	6.3704e+06	9.48116e+06	5.06723e+06	4.27396e+06	4.43101e+06	2.94729e+06	6.97293e+06	3.88408e+06	1.79526	0.130386	2.21052	0.0537118
P62301	Rps13	Small ribosomal subunit protein uS15 (40S ribosomal protein S13)	High	10	87	54	10	1.36238e+07	1.13699e+07	2.12156e+07	5.98871e+06	9.58714e+06	6.8841e+06	1.54031e+07	7.48665e+06	2.05741	0.10395	High	8	90	43	8	1.0846e+07	1.03811e+07	1.23236e+07	6.21867e+06	5.99474e+06	5.53887e+06	1.11835e+07	5.91742e+06	1.88993	0.00695839	1.3773	0.29067
Q52KF3	Spire1	Protein spire homolog 1	High	21	94	38	21	9.27315e+06	7.27331e+06	2.93914e+07	2.16495e+06	1.82804e+06	1.20395e+06	1.53126e+07	1.73231e+06	8.8394	0.194259	High	17	80	33	17	4.42324e+06	7.49554e+06	1.82083e+06	1.70881e+06	1.5074e+06	1.07219e+06	4.57987e+06	1.42947e+06	3.2039	0.19329	3.34346	0.265307
Q8BMB3	Eif4e2	Eukaryotic translation initiation factor 4E type 2 (eIF-4E type 2) (eIF4E type 2) (eIF4E-2) (mRNA cap-binding protein type 2) (Eukaryotic translation initiation factor 4E-like 3) (eIF4E-like protein 4E-LP)	High	10	39	50	10	1.98798e+07	1.15663e+07	1.43733e+07				1.52731e+07		Only in WT IP+		High	11	44	56	11	1.47946e+07	1.71845e+07	2.45071e+07		451079		1.88287e+07	451079	41.7415		0.811162	0.40483
Q9CQR4	Acot13	Acyl-coenzyme A thioesterase 13 (Acyl-CoA thioesterase 13) (EC 3.1.2.-) (Hotdog-fold thioesterase superfamily member 2) (Palmitoyl-CoA hydrolase) (EC 3.1.2.2) (Thioesterase superfamily member 2) (THEM2)	High	4	36	38	4	1.83461e+07	1.1756e+07	1.56065e+07	1.12359e+07	1.39993e+07	1.48103e+07	1.52362e+07	1.33485e+07	1.14142	0.450308	High	4	37	38	4	1.38333e+07	1.37567e+07	1.75936e+07	1.03575e+07	1.07973e+07	1.24343e+07	1.50612e+07	1.11964e+07	1.34519	0.0735791	1.01162	0.94335
P50518	Atp6v1e1	V-type proton ATPase subunit E 1 (V-ATPase subunit E 1) (V-ATPase 31 kDa subunit) (p31) (Vacuolar proton pump subunit E 1)	High	14	73	46	14	1.33428e+07	9.1169e+06	2.31094e+07	6.97633e+06	4.17972e+06	4.59303e+06	1.51897e+07	5.24969e+06	2.89345	0.13315	High	14	77	46	14	8.23784e+06	8.47417e+06	6.85288e+06	3.83198e+06	5.70469e+06	7.37162e+06	7.85496e+06	5.6361e+06	1.39369	0.149346	1.93377	0.217333
Q8C2Q3	Rbm14	RNA-binding protein 14 (RNA-binding motif protein 14)	High	10	17	17	10	13815390	3.6041e+06	2.80253e+07	7.15899e+06	4.45761e+06	4.85552e+06	1.51482e+07	5.49071e+06	2.75889	0.305244	High	8	17	15	8	161791	474396	372526				336238		Only in 1aKD IP+		45.0522	0.171552
Q8K4G5	Ablim1	Actin-binding LIM protein 1 (abLIM-1) (Actin-binding LIM protein family member 1)	High	15	54	23	15	1.21132e+07	1.58708e+07	1.72531e+07	1.93733e+06	1.1677e+06	1.26148e+06	1.5079e+07	1.4555e+06	10.36	0.010976	High	17	48	28	17	9.76535e+06	1.00042e+07	1.24652e+07	1.64206e+06	1.31775e+06	1.26013e+06	1.07449e+07	1.40665e+06	7.63866	0.00753706	1.40336	0.0868196
P62869	Elob	Elongin-B (EloB) (Elongin 18 kDa subunit) (RNA polymerase II transcription factor SIII subunit B) (SIII p18) (Transcription elongation factor B polypeptide 2)	High	9	60	72	9	1.63377e+07	1.19392e+07	1.6752e+07	1.28181e+07	1.11733e+07	1.29171e+07	1.50096e+07	1.23028e+07	1.22001	0.214061	High	9	59	72	9	1.4582e+07	1.07847e+07	1.86201e+07	1.35722e+07	9.88617e+06	1.68881e+07	1.46623e+07	1.34488e+07	1.09023	0.709904	1.02369	0.905892
P19246	Nefh	Neurofilament heavy polypeptide (NF-H) (200 kDa neurofilament protein) (Neurofilament triplet H protein)	High	24	105	25	21	1.68012e+07	5.63525e+06	2.21233e+07	2.33029e+06	288450	1.77319e+06	1.48533e+07	1.46398e+06	10.1458	0.108091	High	22	81	23	18	7.92289e+06	8.98816e+06	2.18771e+06	660547	1.32643e+06	148127	6.36625e+06	711701	8.94513	0.112218	2.33312	0.216288
P61358	Rpl27	Large ribosomal subunit protein eL27 (60S ribosomal protein L27)	High	8	35	54	8	1.38951e+07	7.1379e+06	2.3249e+07	7.99778e+06	6.4149e+06	7.20037e+06	1.47607e+07	7.20435e+06	2.04885	0.246378	High	7	32	48	7	6.66169e+06	8.07933e+06	3.97245e+06	5.67083e+06	6.34956e+06	3.78319e+06	6.23782e+06	5.26786e+06	1.18413	0.540501	2.36632	0.204366
P51863	Atp6v0d1	V-type proton ATPase subunit d 1 (V-ATPase subunit d 1) (P39) (Physophilin) (V-ATPase 40 kDa accessory protein) (V-ATPase AC39 subunit) (Vacuolar proton pump subunit d 1)	High	9	54	31	9	1.48289e+07	5.82495e+06	2.26135e+07	4.28292e+06	4.12476e+06	3.66311e+06	1.44225e+07	4.0236e+06	3.58447	0.16508	High	9	53	31	9	6.10337e+06	7.59156e+06	5.72166e+06	2.12625e+06	2.78016e+06	2.5069e+06	6.4722e+06	2.4711e+06	2.61915	0.0128354	2.22837	0.241792
Q91XL2	Lnx2	Ligand of Numb protein X 2 (Numb-binding protein 2)	High	2	21	1	2	1.81247e+07	1.52789e+07	9.81334e+06	19377318	11117911	15646046	1.44056e+07	15380425	0.936621	0.789371	Medium	2	13	1	2	1.44524e+07	1.24231e+07	3.4168e+07	10930755	12719762	9782014	2.03478e+07	11144177	1.82587	0.315153	0.70797	0.488964
Q6ZQ38	Cand1	Cullin-associated NEDD8-dissociated protein 1 (Cullin-associated and neddylation-dissociated protein 1) (p120 CAND1)	High	31	161	32	30	1.32478e+07	1.03396e+07	1.96178e+07	4.81077e+06	4.46199e+06	3.7025e+06	1.44017e+07	4.32508e+06	3.32982	0.0646736	High	31	144	31	31	1.19407e+07	1.41649e+07	1.03815e+07	3.82934e+06	9.18027e+06	1.29187e+07	1.21624e+07	8.64276e+06	1.40723	0.315264	1.18412	0.510284
Q9CQD1	Rab5a	Ras-related protein Rab-5A (EC 3.6.5.2)	High	10	71	63	6	1.35224e+06	9.48828e+06	32035763	2.71787e+06	975970	1.81493e+06	1.42921e+07	1.83626e+06	7.78328	0.307446	High	11	82	68	7	6.37978e+06	4.00385e+06	3.10187e+07	7.65586e+06	1.3164e+07	2.80705e+06	1.38008e+07	7.87564e+06	1.75234	0.571876	1.0356	0.970774
Q9WUM5	Suclg1	Succinate--CoA ligase [ADP/GDP-forming] subunit alpha, mitochondrial (EC 6.2.1.4) (EC 6.2.1.5) (Succinyl-CoA synthetase subunit alpha) (SCS-alpha)	High	8	55	28	8	1.33028e+07	1.02851e+07	1.88981e+07	6.30288e+06	3.97178e+06	5.04437e+06	1.4162e+07	5.10634e+06	2.77342	0.0611105	High	9	60	29	9	1.09678e+07	1.16223e+07	1.12983e+07	4.8875e+06	9.92002e+06	8.85547e+06	1.12961e+07	7.88766e+06	1.43212	0.154025	1.25371	0.373768
Q9Z1S5	Septin3	Neuronal-specific septin-3	High	9	53	33	9	3.18213e+06	1.23317e+07	2.68718e+07	7.65873e+06	1.85852e+06	5.12757e+06	1.41285e+07	4.88161e+06	2.89424	0.310664	High	10	51	33	10	2.68838e+06	2.47112e+06	3.11309e+06	2.28657e+06	3.47964e+06	4.1187e+06	2.75753e+06	3.29497e+06	0.836891	0.427395	5.12361	0.240937
O35382	Exoc4	Exocyst complex component 4 (Exocyst complex component Sec8)	High	10	24	14	10	1.92446e+07	1.40619e+07	9.01098e+06	1.3862e+07	16895584	1.39229e+07	1.41058e+07	1.48935e+07	0.947113	0.820273	High	11	25	16	11	1.15998e+07	1.14665e+07	1.61528e+07	1.23876e+07	1.31272e+07	1.38249e+07	1.3073e+07	1.31132e+07	0.996933	0.981917	1.079	0.776777
P35564	Canx	Calnexin	High	22	98	38	22	1.03796e+07	4.85751e+06	2.66615e+07	4.94389e+06	3.53874e+06	3.73374e+06	1.39662e+07	4.07212e+06	3.42972	0.269426	High	17	75	33	17	4.26503e+06	6.11427e+06	1.11506e+06	3.08894e+06	2.69175e+06	4.261e+06	3.83145e+06	3.34723e+06	1.14466	0.77746	3.64515	0.25888
Q61081	Cdc37	Hsp90 co-chaperone Cdc37 (Hsp90 chaperone protein kinase-targeting subunit) (p50Cdc37) [Cleaved into: Hsp90 co-chaperone Cdc37, N-terminally processed]	High	1	1	3	1			13964314				13964314		Only in WT IP+		High	2	3	6	2											Only in WT IP+
O55042	Snca	Alpha-synuclein (Non-A beta component of AD amyloid) (Non-A4 component of amyloid precursor) (NACP)	High	11	77	61	8	7.82538e+06	1.05785e+07	2.34228e+07	1.12141e+07	9.63854e+06	1.18202e+07	1.39422e+07	1.08909e+07	1.28017	0.591564	High	10	86	59	8	1.70169e+07	1.75129e+07	2.82025e+07	1.13205e+07	1.6463e+07	2.12602e+07	2.09108e+07	1.63479e+07	1.27911	0.384159	0.666749	0.316748
Q5DTN8	Jakmip3	Janus kinase and microtubule-interacting protein 3 (Neuroendocrine long coiled-coil protein 2)	High	33	74	39	30	1.30677e+07	1.47249e+07	1.38323e+07	1.11388e+06	5.34768e+06	1.62764e+06	1.3875e+07	2.6964e+06	5.14574	0.00785146	High	28	72	38	26	9.08099e+06	7.55546e+06	9.18089e+06	367067	358951	1.01781e+06	8.60578e+06	581275	14.805	0.00139678	1.61229	0.00183308
Q99L45	Eif2s2	Eukaryotic translation initiation factor 2 subunit 2 (Eukaryotic translation initiation factor 2 subunit beta) (eIF2-beta)	High	9	29	27	9	1.599e+07	9.12767e+06	1.64526e+07	1.36266e+06	2.22061e+06	1.2938e+06	1.38568e+07	1.62569e+06	8.52362	0.0337629	High	6	22	19	6	634220	1.91483e+06	1.04865e+06	1.49781e+06	1.58621e+06	3.64533e+06	1.19923e+06	2.24312e+06	0.534629	0.279528	11.5547	0.0306269
E9Q557	Dsp	Desmoplakin (DP)	High	8	14	3	8	1.67525e+07	7.86708e+06	1.6828e+07	1.46177e+06	3.5459e+06	1.43978e+06	1.38158e+07	2.14915e+06	6.42852	0.0526668	High	3	12	1	3	1.10265e+07	9037319	18802280				1.29554e+07		Only in 1aKD IP+		1.06642	0.848031
Q80YA9	Cnksr2	Connector enhancer of kinase suppressor of ras 2 (Connector enhancer of KSR 2) (CNK homolog protein 2) (CNK2)	High	24	79	31	24	1.41289e+07	9.49481e+06	1.7715e+07	2.89291e+06	1.84476e+06	1.4173e+06	1.37796e+07	2.05166e+06	6.71632	0.0350806	High	24	71	29	24	6.9382e+06	10676223	8.28587e+06	1.47182e+06	1.51686e+06	1.31614e+06	8.63343e+06	1.43494e+06	6.01659	0.0220053	1.59607	0.150336
P50396	Gdi1	Rab GDP dissociation inhibitor alpha (Rab GDI alpha) (Guanosine diphosphate dissociation inhibitor 1) (GDI-1)	High	20	95	53	15	2.48222e+07	9.22086e+06	6.44397e+06	5.0582e+06	3.2761e+06	3.31641e+06	1.34957e+07	3.88357e+06	3.47507	0.233975	High	20	117	50	14	1.33878e+07	7.28173e+06	1.2218e+07	1.39939e+07	9.72562e+06	1.59895e+07	1.09625e+07	1.32363e+07	0.828213	0.435963	1.23108	0.708267
Q9ES97	Rtn3	Reticulon-3	High	19	105	25	18	1.13109e+07	6.6501e+06	2.24252e+07	5.67772e+06	3.30774e+06	2.60639e+06	1.34621e+07	3.86395e+06	3.48402	0.172499	High	21	106	26	20	9097550	8.28226e+06	5.40636e+06	4.88562e+06	3.59305e+06	3.88677e+06	7.59539e+06	4.12182e+06	1.84273	0.0769463	1.7724	0.336001
P21271	Myo5b	Unconventional myosin-Vb	High	38	118	23	31	9.98586e+06	7.73305e+06	2.25023e+07	5.09829e+06	4.20801e+06	4.90429e+06	1.34071e+07	4.73686e+06	2.83037	0.199361	High	25	89	16	19	4.4632e+06	5.73905e+06	1.02886e+07	1.12658e+06	4.05551e+06	3.71585e+06	6.83027e+06	2.96598e+06	2.30287	0.147622	1.96289	0.287139
Q3UYC0	Ppm1h	Protein phosphatase 1H (EC 3.1.3.16)	High	15	73	38	15	7.96271e+06	8.64255e+06	2.36005e+07	3.39064e+06	1.77749e+06	2.53668e+06	1.34019e+07	2.56827e+06	5.21826	0.166722	High	14	62	33	14	978899	3.41769e+06	793225	1.40712e+06	1.34053e+06	1.83257e+06	1.72994e+06	1.52674e+06	1.13309	0.833898	7.74706	0.146045
P61255	Rpl26	Large ribosomal subunit protein uL24 (60S ribosomal protein L26) (Silica-induced gene 20 protein) (SIG-20)	High	8	43	42	7	1.65055e+07	7.86661e+06	1.58064e+07	4.49723e+06	3.97122e+06	4.6738e+06	1.33928e+07	4.38075e+06	3.0572	0.0820813	High	9	32	43	9	6.90434e+06	7.49645e+06	3.47806e+06	6.91436e+06	6.0834e+06	2.1486e+06	5.95962e+06	5.04879e+06	1.18041	0.662325	2.24726	0.0987056
Q8R5C5	Actr1b	Beta-centractin (Actin-related protein 1B) (ARP1B)	High	16	101	56	5	1.19756e+07	9.28312e+06	1.86314e+07	5.62772e+06	1.87354e+06	2.59501e+06	1.32967e+07	3.36542e+06	3.95098	0.0541146	High	15	85	55	5	2.69367e+06	5.69005e+06	6.3322e+06	379878	4.20903e+06	1.66333e+06	4.90531e+06	2.08408e+06	2.35371	0.150378	2.71068	0.078679
Q80Z25	Ofd1	Centriole and centriolar satellite protein OFD1 (Oral-facial-digital syndrome 1 protein homolog)	High	4	6	5	3	19998550	9.4912e+06	1.03212e+07	16910006	15020835	8480486	1.32703e+07	1.34704e+07	0.985143	0.964694																Only in WT IP+
Q8CIE6	Copa	Coatomer subunit alpha (Alpha-coat protein) (Alpha-COP) [Cleaved into: Xenin (Xenopsin-related peptide); Proxenin]	High	26	97	24	26	1.07591e+07	9.46799e+06	1.95726e+07	1.98837e+06	1.14311e+06	1.47239e+06	1.32666e+07	1.53462e+06	8.64484	0.0652259	High	23	89	23	23	7.10856e+06	1.39349e+07	1.09627e+07	1.42479e+06	1.87137e+06	1.65124e+06	1.06687e+07	1.64913e+06	6.46927	0.0442663	1.2435	0.532421
Q3UPL0	Sec31a	Protein transport protein Sec31A (SEC31-like protein 1) (SEC31-related protein A)	High	13	42	12	13	1.42899e+07	8.86976e+06	1.64171e+07	1.77028e+07	1.91797e+07	2.13305e+07	1.31923e+07	1.94043e+07	0.679862	0.0922355	High	13	45	13	13	1.20934e+07	9.60431e+06	2.58951e+07	1.56442e+07	1.7186e+07	1.79242e+07	1.58643e+07	1.69181e+07	0.937707	0.855143	0.831571	0.665389
P14211	Calr	Calreticulin (CRP55) (Calregulin) (Endoplasmic reticulum resident protein 60) (ERp60) (HACBP)	High	16	71	56	16	1.15592e+07	3.29916e+06	2.4656e+07	4.21223e+06	4.37632e+06	4.01461e+06	1.31714e+07	4.20106e+06	3.13527	0.285855	High	13	66	43	13	2.86966e+06	8.3191e+06	2.25233e+06	2.38909e+06	1.57842e+06	4.01093e+06	4.48036e+06	2.65948e+06	1.68468	0.451578	2.93982	0.295137
Q3UHD9	Agap2	Arf-GAP with GTPase, ANK repeat and PH domain-containing protein 2 (AGAP-2) (Centaurin-gamma-1) (Cnt-g1) (Phosphatidylinositol 3-kinase enhancer) (PIKE)	High	30	129	40	30	1.32022e+07	8.38904e+06	1.78493e+07	5.02867e+06	2.87117e+06	2.8885e+06	1.31468e+07	3.59611e+06	3.65585	0.0646021	High	25	103	33	25	6.26074e+06	9.0203e+06	6.03248e+06	2.67135e+06	3.78176e+06	1.88885e+06	7.10451e+06	2.78065e+06	2.55498	0.0267168	1.85049	0.146634
Q9D7N9	Apmap	Adipocyte plasma membrane-associated protein (Protein DD16)	High	6	12	28	6	1.41423e+07	1.20165e+07	1.32026e+07	2.57542e+06	1.66475e+06	2.21545e+06	1.31205e+07	2.15187e+06	6.09724	0.000854153	Low	2	3	14	2	220305	95624.8		70229.4	52452.9	48603.6	157965	57095.3	2.76669	0.34998	124.589	0.00205591
Q99JY0	Hadhb	Trifunctional enzyme subunit beta, mitochondrial (TP-beta) [Includes: 3-ketoacyl-CoA thiolase (EC 2.3.1.155) (EC 2.3.1.16) (Acetyl-CoA acyltransferase) (Beta-ketothiolase)]	High	13	76	29	13	1.30456e+07	8.5378e+06	1.7642e+07	8.18458e+06	4.52024e+06	4.87789e+06	1.30751e+07	5.86091e+06	2.2309	0.0943909	High	11	54	25	11	5.88926e+06	6.7269e+06	6.04703e+06	4.86458e+06	4.25369e+06	4.06013e+06	6.22107e+06	4.3928e+06	1.4162	0.0066903	2.10175	0.119589
P15864	H1-2	Histone H1.2 (H1 VAR.1) (H1c)	High	8	38	25	2	1.11614e+07	8.40189e+06	1.96546e+07	5.80416e+06	9.80951e+06	9.43059e+06	1.30726e+07	8.34809e+06	1.56594	0.296732	High	6	27	20	5	7.78862e+06	7.17176e+06	6.48817e+06	7.89915e+06	6.93899e+06	5.59765e+06	7.14952e+06	6.81193e+06	1.04956	0.687849	1.82846	0.221218
O88448	Klc2	Kinesin light chain 2 (KLC 2)	High	28	153	54	24	1.15287e+07	7.09763e+06	2.03921e+07	1.57692e+07	1.55306e+07	1.35077e+07	1.30062e+07	1.49358e+07	0.870802	0.672533	High	23	134	45	19	5.88637e+06	4.4457e+06	1.09306e+07	12502973	1.14559e+07	1.819e+07	7.08756e+06	1.40496e+07	0.504466	0.0726156	1.83507	0.270407
Q80TZ3	Dnajc6	Auxilin (EC 3.1.3.-) (DnaJ homolog subfamily C member 6)	High	14	54	25	14	5.86015e+06	3.03934e+06	3.00878e+07	2.88227e+06	2.73354e+06	2.1718e+06	1.29958e+07	2.59587e+06	5.00633	0.349424	High	12	41	22	12	3.81077e+06	2.6672e+06	3.5237e+06	2.04011e+06	2.49777e+06	2.59903e+06	3.33389e+06	2.37897e+06	1.4014	0.0904352	3.89808	0.377285
O55126	Nipsnap2	Protein NipSnap homolog 2 (NipSnap2) (Glioblastoma-amplified sequence)	High	12	84	32	12	1.39269e+07	1.19089e+07	1.28736e+07	1.40922e+07	1.2417e+07	9.87302e+06	1.29031e+07	1.21274e+07	1.06396	0.609642	High	12	82	32	12	1.38873e+07	1.48107e+07	8.26361e+06	1.11084e+07	1.30341e+07	1.80175e+07	1.23205e+07	1.40533e+07	0.876697	0.58263	1.04729	0.806665
Q7TNB4	Mro	Protein maestro (Male-specific transcription in the developing reproductive organs)	Low	1	3	5	1	1.71626e+07	1.18795e+07	9665670	1.45216e+07	11171609	1.09122e+07	1.29026e+07	12201804	1.05743	0.798083	Low	1	1	8	1	651754	560136	1.14378e+06	493456	1.46731e+06	625480	785223	862083	0.910844	0.841363	16.4317	0.0313532
P47962	Rpl5	Large ribosomal subunit protein uL18 (60S ribosomal protein L5)	High	13	125	31	13	1.49604e+07	1.02278e+07	1.34151e+07	1.20127e+07	1.04544e+07	8.98232e+06	1.28678e+07	1.04832e+07	1.22747	0.233568	High	13	139	33	13	1.39539e+07	9.69534e+06	2.89535e+07	8.16367e+06	7.49306e+06	9.2362e+06	1.75342e+07	8.29764e+06	2.11316	0.254011	0.733866	0.511098
Q8BUR4	Dock1	Dedicator of cytokinesis protein 1 (180 kDa protein downstream of CRK) (DOCK180)	High	14	29	10	14	2.16511e+07	6.92927e+06	9.82952e+06	5.55528e+06	1.08723e+07	5.56658e+06	1.28033e+07	7.33139e+06	1.74636	0.351376	High	15	29	10	14	3.09323e+06	1.38338e+06	591880	1.14391e+06	116355	427321	1.6895e+06	562530	3.00338	0.263699	7.57817	0.128804
O08539	Bin1	Myc box-dependent-interacting protein 1 (Amphiphysin II) (Amphiphysin-like protein) (Bridging integrator 1) (SH3 domain-containing protein 9)	High	13	80	28	11	1.16965e+07	9.70142e+06	1.69674e+07	6.99976e+06	5.5681e+06	4.9912e+06	1.27884e+07	5.85302e+06	2.18493	0.0761682	High	13	77	28	11	8.75707e+06	9.69394e+06	7.7425e+06	5.66264e+06	8.68833e+06	8.86072e+06	8.73117e+06	7.73723e+06	1.12846	0.460444	1.46469	0.196514
P68254	Ywhaq	14-3-3 protein theta (14-3-3 protein tau)	High	13	64	47	7	9.72401e+06	8.27648e+06	2.03556e+07	3.32003e+06	3.03758e+06	2.55973e+06	1.27854e+07	2.97245e+06	4.30129	0.122862	High	11	61	47	7	7.74009e+06	1.04908e+07	7.60617e+06	3.27848e+06	3.7039e+06	3.38378e+06	8.61235e+06	3.45539e+06	2.49244	0.029736	1.48454	0.388369
Q8BGZ1	Hpcal4	Hippocalcin-like protein 4 (Neural visinin-like protein 2) (NVP-2)	High	11	89	61	8	1.05542e+07	7.57524e+06	2.0173e+07	3.11663e+06	3.20087e+06	3.13651e+06	1.27675e+07	3.15134e+06	4.05145	0.127133	High	10	86	57	7	5.19944e+06	5.33287e+06	8.1595e+06	2.64708e+06	3.02528e+06	4.12201e+06	6.2306e+06	3.26479e+06	1.90842	0.0736882	2.04916	0.223175
Q9Z0H8	Clip2	CAP-Gly domain-containing linker protein 2 (Cytoplasmic linker protein 115) (CLIP-115) (Cytoplasmic linker protein 2)	High	34	146	39	34	1.14104e+07	8.00907e+06	1.86995e+07	5.52801e+06	3.69315e+06	6.05106e+06	1.27063e+07	5.09074e+06	2.49597	0.130898	High	29	113	33	27	7.60381e+06	9.32827e+06	9.23768e+06	5.53168e+06	4.92924e+06	4.92735e+06	8.72325e+06	5.12943e+06	1.70063	0.0149523	1.4566	0.333219
P19253	Rpl13a	Large ribosomal subunit protein uL13 (60S ribosomal protein L13a) (Transplantation antigen P198) (Tum-P198 antigen)	High	6	53	22	6	9.35101e+06	7.03965e+06	2.1674e+07	3.53473e+06	2.75463e+06	2.89425e+06	1.26882e+07	3.0612e+06	4.14485	0.167822	High	4	39	15	4	6.79293e+06	6.99995e+06	4.66656e+06	2.21628e+06	2.22078e+06	1.50827e+06	6.15315e+06	1.98178e+06	3.10486	0.0222388	2.06207	0.285544
Q3UQ44	Iqgap2	Ras GTPase-activating-like protein IQGAP2	High	27	58	25	27	1.46422e+07	1.53502e+07	7.99555e+06	493056	1.21214e+07	145153	1.26626e+07	4.25321e+06	2.9772	0.156294	High	19	34	20	18	1.86555e+06	4.91384e+06	2.00543e+06	5.20202e+06	534581	1.16825e+06	2.92828e+06	2.30162e+06	1.27227	0.743105	4.32426	0.0378548
P63040	Cplx1	Complexin-1 (921-S) (Complexin I) (CPX I) (Synaphin-2)	High	7	32	42	4	1.46242e+07	10514384	12753564	2.38633e+06	4.72455e+06	2.26393e+06	1.26307e+07	3.12494e+06	4.0419	0.00421402	High	7	37	42	4	6.30108e+06	3.26092e+06	6.43528e+06	4.97211e+06	6.9908e+06	1.22068e+07	5.33243e+06	8.05656e+06	0.661874	0.340555	2.36866	0.0102475
Q8BVE3	Atp6v1h	V-type proton ATPase subunit H (V-ATPase subunit H) (Vacuolar proton pump subunit H)	High	16	91	40	16	1.18233e+07	6.34278e+06	1.96714e+07	6.91504e+06	4.65856e+06	5.44617e+06	1.26125e+07	5.67326e+06	2.22315	0.212033	High	15	79	39	15	6.14919e+06	6.55119e+06	6.78471e+06	5.60026e+06	6.06408e+06	6.18704e+06	6.49503e+06	5.95046e+06	1.09152	0.102142	1.94187	0.254365
Q8R1A4	Dock7	Dedicator of cytokinesis protein 7 (Protein moonlight)	High	33	101	19	33	1.4361e+07	6.3223e+06	1.70608e+07	6.12295e+06	7.26708e+06	3.68547e+06	1.25814e+07	5.69183e+06	2.21042	0.156696	High	22	66	13	22	1.48253e+06	3.04543e+06	706547	1.17269e+06	893536	517810	1.74484e+06	861344	2.02571	0.326919	7.21063	0.0724074
P61089	Ube2n	Ubiquitin-conjugating enzyme E2 N (EC 2.3.2.23) (Bendless-like ubiquitin-conjugating enzyme) (E2 ubiquitin-conjugating enzyme N) (Ubc13) (Ubiquitin carrier protein N) (Ubiquitin-protein ligase N)	High	9	31	73	9	1.29518e+07	7.61877e+06	1.71116e+07	3.26626e+06	2.56108e+06	2.43683e+06	1.25607e+07	2.75472e+06	4.55971	0.0690758	High	7	24	62	7	7.35186e+06	7895650	4.03154e+06	4.35859e+06	4.6859e+06	5.27257e+06	6.42635e+06	4.77235e+06	1.34658	0.302823	1.95457	0.141943
P63325	Rps10	Small ribosomal subunit protein eS10 (40S ribosomal protein S10)	High	7	38	37	7	1.00612e+07	7.32688e+06	20283301	5.14725e+06	5.20777e+06	5.13848e+06	1.25571e+07	5.1645e+06	2.43143	0.20164	High	10	39	53	10	6.9197e+06	8.28624e+06	1.8064e+07	5.63059e+06	5.5046e+06	4.90701e+06	1.109e+07	5.3474e+06	2.0739	0.243061	1.13229	0.795001
Q91WG7	Dgkg	Diacylglycerol kinase gamma (DAG kinase gamma) (EC 2.7.1.107) (88 kDa diacylglycerol kinase) (Diglyceride kinase gamma) (DGK-gamma)	High	18	70	32	17	1.20053e+07	8.44647e+06	1.71884e+07	2.27364e+06	3.82093e+06	2.46326e+06	1.25467e+07	2.85261e+06	4.39833	0.0575314	High	15	67	24	14	1.01074e+07	9.09307e+06	6.60599e+06	1742266	1.67924e+06	4.18127e+06	8.60215e+06	2.53426e+06	3.39435	0.0115332	1.45856	0.257126
E9Q7G0	Numa1	Nuclear mitotic apparatus protein 1 (Nuclear mitotic apparatus protein) (NuMA protein)	Low	2	6	1	2	10775192	8186496	1.85352e+07	5003424	3.44397e+06	4305829	1.2499e+07	4.25107e+06	2.94019	0.114688	Low	1	3	0	1	8309509	9389497	11249549	3.91416e+06	4712702	2.93875e+06	9.64952e+06	3.8552e+06	2.50298	0.00805805	1.2953	0.459447
P41105	Rpl28	Large ribosomal subunit protein eL28 (60S ribosomal protein L28)	High	6	37	34	6	1.20959e+07	8.46227e+06	1.69109e+07	8.45433e+06	7.15557e+06	8.04614e+06	1.24897e+07	7.88535e+06	1.58391	0.198147	High	6	36	34	6	7.5367e+06	7.93703e+06	8.69138e+06	6.43559e+06	6.49914e+06	4.49194e+06	8.05503e+06	5.80889e+06	1.38667	0.0564913	1.55055	0.209786
Q8CBE3	Wdr37	WD repeat-containing protein 37	High	12	45	28	12	1.25632e+07	7.0866e+06	1.77179e+07	1.05857e+07	9.57833e+06	9.97475e+06	1.24559e+07	1.00463e+07	1.23985	0.515069	High	10	28	22	10	2.84573e+06	2.17003e+06	1.65334e+06	3.6693e+06	3.04599e+06	2.76911e+06	2.22303e+06	3.16147e+06	0.703165	0.102121	5.60311	0.0776173
Q9WV55	Vapa	Vesicle-associated membrane protein-associated protein A (VAMP-A) (VAMP-associated protein A) (VAP-A) (33 kDa VAMP-associated protein) (VAP-33)	High	10	57	45	10	6.8468e+06	6.63779e+06	2.37587e+07	5.06329e+06	3.34128e+06	4.03633e+06	1.24144e+07	4.14697e+06	2.99362	0.281873	High	8	39	44	8	2.45854e+06	2.72751e+06	2.58284e+06	2.44588e+06	1.37748e+06	2.12899e+06	2.58963e+06	1.98412e+06	1.30518	0.1908	4.7939	0.225391
O35295	Purb	Transcriptional regulator protein Pur-beta (Purine-rich element-binding protein B) (Vascular actin single-stranded DNA-binding factor 2 p44 component)	High	16	58	61	10	1.03444e+07	8.49596e+06	18167275	7.10208e+06	5.58158e+06	5.86105e+06	1.23359e+07	6.18157e+06	1.99559	0.170678	High	9	32	33	7	4.29782e+06	7.65042e+06	3.26329e+06	4.10416e+06	3.42589e+06	1.97776e+06	5.07051e+06	3.16927e+06	1.5999	0.289306	2.43287	0.118617
Q6PHZ2	Camk2d	Calcium/calmodulin-dependent protein kinase type II subunit delta (CaM kinase II subunit delta) (CaMK-II subunit delta) (EC 2.7.11.17)	High	14	126	32	6	5.98292e+06	7.46143e+06	2.35466e+07	2.35374e+06	4.28838e+06	2.12073e+06	1.23303e+07	2.92095e+06	4.22134	0.235074	High	13	120	28	6	3.68487e+06	7.2439e+06	8.98486e+06	2.37784e+06	2.13172e+06	1.91545e+06	6.63788e+06	2.14167e+06	3.09939	0.101153	1.85757	0.420354
Q2M3X8	Phactr1	Phosphatase and actin regulator 1	High	17	85	27	17	6.40288e+06	5.58798e+06	2.49082e+07	4.64225e+06	4.24491e+06	4.13165e+06	1.22997e+07	4.3396e+06	2.83429	0.334235	High	17	76	30	17	4.04526e+06	4.00638e+06	2.00867e+07	3.02262e+06	3.7158e+06	2.76113e+06	9.37944e+06	3.16652e+06	2.96207	0.365605	1.31135	0.742395
Q64337	Sqstm1	Sequestosome-1 (STONE14) (Ubiquitin-binding protein p62)	High	8	73	35	8	1.52943e+07	9.08037e+06	1.23869e+07	1.09333e+07	5.77728e+06	9.45544e+06	1.22539e+07	8.722e+06	1.40494	0.210629	High	10	88	44	10	8.39282e+06	7.86571e+06	1.37693e+07	7.25294e+06	8.45359e+06	1.03961e+07	1.00093e+07	8.70088e+06	1.15037	0.578343	1.22425	0.437389
Q5SW75	Ssh2	Protein phosphatase Slingshot homolog 2 (EC 3.1.3.16) (EC 3.1.3.48) (SSH-like protein 2) (SSH-2L) (mSSH-2L)	High	24	52	21	24	1.03158e+07	7.20994e+06	1.86122e+07	6.71377e+06	5.64274e+06	4.55193e+06	1.2046e+07	5.63614e+06	2.13727	0.197106	High	15	34	11	15	9.89983e+06	8.56292e+06	6.00861e+06	4.7037e+06	2.83877e+06	3.10887e+06	8.15712e+06	3.55045e+06	2.29749	0.0374119	1.47674	0.373828
Q9QYB8	Add2	Beta-adducin (Add97) (Erythrocyte adducin subunit beta)	High	21	86	39	19	1.03693e+07	7.05719e+06	1.86088e+07	6.59716e+06	4.29782e+06	2.47771e+06	1.20118e+07	4.45756e+06	2.69469	0.148294	High	18	90	34	16	6.7749e+06	9.31893e+06	5.48891e+06	3.40768e+06	3.26032e+06	2.59981e+06	7.19425e+06	3.08927e+06	2.32878	0.0614927	1.66963	0.293934
Q923T9	Camk2g	Calcium/calmodulin-dependent protein kinase type II subunit gamma (CaM kinase II subunit gamma) (CaMK-II subunit gamma) (EC 2.7.11.17)	High	18	122	46	10	8.9079e+06	8.2797e+06	1.87964e+07	2.75861e+06	500542	1.32658e+06	1.19947e+07	1.52858e+06	7.84695	0.0865519	High	16	102	40	9	4.10883e+06	1.26458e+07	2.89451e+06	564880	3.24083e+06	756618	6.5497e+06	1.52078e+06	4.30682	0.238488	1.83133	0.301264
Q8K1C9	Lrrc41	Leucine-rich repeat-containing protein 41 (Protein Muf1)	Medium	2	3	3	2	7.70423e+06	5.85835e+06	2.23045e+07	2.42344e+06	754038	997552	1.19557e+07	1.39168e+06	8.59085	0.178198																Only in WT IP+
Q8BMS1	Hadha	Trifunctional enzyme subunit alpha, mitochondrial (Monolysocardiolipin acyltransferase) (EC 2.3.1.-) (TP-alpha) [Includes: Long-chain enoyl-CoA hydratase (EC 4.2.1.17); Long chain 3-hydroxyacyl-CoA dehydrogenase (EC 1.1.1.211)]	High	22	115	38	22	1.46165e+07	7.31257e+06	1.39365e+07	7.346e+06	5.29015e+06	8.39679e+06	1.19552e+07	7.01098e+06	1.70521	0.156564	High	21	106	36	21	8.63265e+06	9.16977e+06	7.04856e+06	5.10871e+06	7.48081e+06	4.37681e+06	8.28366e+06	5.65544e+06	1.46472	0.0900292	1.44322	0.25202
O55022	Pgrmc1	Membrane-associated progesterone receptor component 1 (mPR)	High	6	29	32	6	7.13894e+06	5.01562e+06	2.35939e+07	3.96362e+06	2.10498e+06	4.38282e+06	1.19162e+07	3.48381e+06	3.42044	0.286697	High	5	25	31	5	4.09552e+06	4.73071e+06	3.20807e+06	1.44878e+06	1.74082e+06	2.47958e+06	4.01144e+06	1.88972e+06	2.12276	0.021025	2.97055	0.31023
P35283	Rab12	Ras-related protein Rab-12 (Rab-13)	High	12	64	49	11	6.41286e+06	7.69685e+06	2.16008e+07	2.41056e+06	1.79824e+06	2.14653e+06	1.19035e+07	2.11844e+06	5.61898	0.181691	High	9	49	38	8	2.07174e+06	2.01513e+06	3.83988e+06	2.69969e+06	3.21736e+06	1.44048e+06	2.64225e+06	2.45251e+06	1.07737	0.823974	4.50506	0.195546
A2A690	Tanc2	Protein TANC2 (Tetratricopeptide repeat, ankyrin repeat and coiled-coil domain-containing protein 2)	High	14	28	13	14	8.55371e+06	8.57088e+06	1.85241e+07	4.21837e+06	3.54046e+06	1.6899e+06	1.18829e+07	3.14957e+06	3.77286	0.112763	High	12	21	11	11	5.20793e+06	1.21657e+07	4.32921e+06	4.89905e+06	4.25043e+06	2561084	7.23428e+06	3.90352e+06	1.85327	0.309822	1.64258	0.329397
Q63844	Mapk3	Mitogen-activated protein kinase 3 (MAP kinase 3) (MAPK 3) (EC 2.7.11.24) (ERT2) (Extracellular signal-regulated kinase 1) (ERK-1) (Insulin-stimulated MAP2 kinase) (MAP kinase isoform p44) (p44-MAPK) (MNK1) (Microtubule-associated protein 2 kinase) (p44-ERK1)	High	18	109	54	15	9.19909e+06	8.38065e+06	1.8049e+07	5.85921e+06	4.21916e+06	4.90445e+06	1.18762e+07	4.99427e+06	2.37797	0.153339	High	17	129	49	14	1.28777e+07	8.24595e+06	1.23184e+07	5.2042e+06	8.4831e+06	1.392e+07	1.11474e+07	9.20245e+06	1.21135	0.551789	1.06538	0.845673
Q6PFE7	Tmeff1	Tomoregulin-1 (TR-1) (M7365) (Transmembrane protein with EGF-like and one follistatin-like domain)	High	4	17	9	4	1.07953e+07	1.04586e+07	1.43255e+07	898821	1.14062e+06	1.15944e+06	1.18598e+07	1.06629e+06	11.1225	0.012574	High	4	15	9	4	1.00995e+06	901777	745905	982178	802980	811275	885878	865477	1.02357	0.843361	13.3876	0.0122163
Q3UTJ2	Sorbs2	Sorbin and SH3 domain-containing protein 2 (Arg-binding protein 2) (ArgBP2) (Arg/Abl-interacting protein 2)	High	32	81	37	32	5.02025e+06	8.38828e+06	2.18927e+07	823897	792955	570035	1.17671e+07	728962	16.1422	0.165554	High	27	79	33	27	5.49591e+06	9.70457e+06	6.27672e+06	733385	1.33093e+06	1.14409e+06	7.15907e+06	1.06947e+06	6.69404	0.0400288	1.64366	0.468429
A3KGS3	Ralgapa2	Ral GTPase-activating protein subunit alpha-2 (250 kDa substrate of Akt) (AS250) (P220)	Medium	2	9	1	1	7.36289e+06	11768297	16164429				1.17652e+07		Only in WT IP+																	Only in WT IP+
P35282	Rab21	Ras-related protein Rab-21 (Rab-12)	High	6	17	36	6	1.16162e+06	2.41013e+06	3.16035e+07	437734	330672	130226	1.17251e+07	299544	39.1431	0.369493	High	4	13	25	4	606444	346213	3.31319e+06	165711	1.074e+06	169565	1.42195e+06	469759	3.02697	0.424937	8.2458	0.409149
P61979	Hnrnpk	Heterogeneous nuclear ribonucleoprotein K (hnRNP K)	High	12	79	32	12	8.58295e+06	4.79661e+06	2.14522e+07	4.2336e+06	3.35093e+06	4.13056e+06	1.16106e+07	3.90503e+06	2.97324	0.265738	High	13	75	32	13	1.59913e+07	1.58266e+07	2.02138e+07	8.48246e+06	1.06224e+07	9.33805e+06	1.73439e+07	9.48098e+06	1.82933	0.0190443	0.669434	0.374375
