## Supplemental Table 3 for "Interactome Analysis of the CC2D1A Scaffold Reveals Novel Neuronal Interactions and a Postsynaptic Role" (part 2 of 2)

### Sheet: 3_Rep2 Quantified (continued)
			WT Hippocampus															1aKD Hippocampus															WT/KD comparison
Q64213	Sf1	Splicing factor 1 (CW17) (Mammalian branch point-binding protein) (BBP) (mBBP) (Transcription factor ZFM1) (mZFM) (Zinc finger gene in MEN1 locus) (Zinc finger protein 162)	High	5	17	10	5	1.20698e+07	1.23058e+07	1.03748e+07	8.43483e+06	1.07704e+07	4.79297e+06	1.15835e+07	7.99941e+06	1.44804	0.165841	High	4	16	9	4	9.16398e+06	1.33719e+07	2.0028e+07	5.30534e+06	1.20454e+07	1.52438e+07	1.4188e+07	1.08648e+07	1.30586	0.484005	0.816429	0.498488
Q6PGN3	Dclk2	Serine/threonine-protein kinase DCLK2 (EC 2.7.11.1) (CaMK-like CREB regulatory kinase 2) (CL2) (CLICK-II) (CLICK2) (Doublecortin-like and CAM kinase-like 2) (Doublecortin-like kinase 2)	High	16	72	23	16	8.50119e+06	8.35507e+06	1.77244e+07	2.63814e+06	2.18008e+06	1.77793e+06	1.15269e+07	2.19872e+06	5.24254	0.0939842	High	13	62	19	13	5.61072e+06	7.33488e+06	5.50078e+06	2.29263e+06	1.98486e+06	1.63147e+06	6.14879e+06	1.96965e+06	3.12176	0.0130539	1.87466	0.221832
Q3UL36	Arglu1	Arginine and glutamate-rich protein 1	High	5	11	12	5	1.51125e+07	8.55269e+06	1.08235e+07	1.34424e+06	585519	828959	1.14962e+07	919572	12.5017	0.0300927	High	5	10	14	5	8.66722e+06	8.10499e+06	1.28922e+07	901610	785518	836861	9.88815e+06	841330	11.753	0.0267233	1.16263	0.548656
P56677	St14	Suppressor of tumorigenicity 14 protein homolog (EC 3.4.21.109) (Epithin) (Serine protease 14)	Low	1	2	1	1	13925793	9840303	10719452	81778096	8.13603e+07	9.20439e+07	1.14952e+07	8.50608e+07	0.135141	0.000820386																Only in WT IP+
Q8BH66	Atl1	Atlastin-1 (EC 3.6.5.-) (Spastic paraplegia 3A homolog)	High	17	79	37	16	8.2007e+06	6.30303e+06	1.99593e+07	5.62362e+06	2.57971e+06	4.1316e+06	1.14877e+07	4.11164e+06	2.79394	0.223015	High	13	58	30	12	2.44167e+06	4.63644e+06	1.86695e+06	2.18414e+06	1.97977e+06	1.80522e+06	2.98169e+06	1.98971e+06	1.49855	0.360583	3.85274	0.180653
P62245	Rps15a	Small ribosomal subunit protein uS8 (40S ribosomal protein S15a)	High	5	42	46	5	1.00042e+07	7.58107e+06	1.67421e+07	3.72255e+06	4.10509e+06	3.43202e+06	1.14425e+07	3.75322e+06	3.0487	0.106292	High	6	53	52	6	6.94462e+06	1.03167e+07	8.7473e+06	4.10674e+06	3.82276e+06	3.33787e+06	8.66954e+06	3.75579e+06	2.30831	0.0317275	1.31985	0.42331
Q05512	Mark2	Serine/threonine-protein kinase MARK2 (EC 2.7.11.1) (EC 2.7.11.26) (ELKL motif kinase 1) (EMK-1) (MAP/microtubule affinity-regulating kinase 2) (PAR1 homolog) (PAR1 homolog b) (Par-1b) (mPar-1b)	High	23	72	37	16	9.75217e+06	5.46506e+06	1.89844e+07	2.61107e+06	1.4812e+06	1.17739e+06	1.14005e+07	1.75655e+06	6.49029	0.135204	High	15	47	22	10	3.4388e+06	4.1918e+06	3.96153e+06	1.96707e+06	1.20508e+06	1.25747e+06	3.86404e+06	1.47654e+06	2.61696	0.00204689	2.95042	0.19908
Q8BG39	Sv2b	Synaptic vesicle glycoprotein 2B (Synaptic vesicle protein 2B)	High	10	76	13	8	9.4937e+06	5.38489e+06	1.92049e+07	5.26871e+06	1.94504e+06	2.96466e+06	1.13612e+07	3.3928e+06	3.34861	0.185918	High	10	47	13	9	2.39565e+06	4.94002e+06	1.42414e+06	2.56086e+06	2.65258e+06	2.29584e+06	2.91994e+06	2.5031e+06	1.16653	0.729921	3.89089	0.169157
P09411	Pgk1	Phosphoglycerate kinase 1 (EC 2.7.11.1) (EC 2.7.2.3)	High	18	93	54	18	9.74013e+06	1.07899e+07	1.35526e+07	7.7783e+06	5.24242e+06	4.58355e+06	1.13609e+07	5.86809e+06	1.93604	0.0222965	High	18	100	52	18	6.38244e+06	7.33901e+06	7.31563e+06	5.26439e+06	7.38899e+06	9.79233e+06	7.01236e+06	7.4819e+06	0.937242	0.7573	1.62012	0.0532399
P80314	Cct2	T-complex protein 1 subunit beta (TCP-1-beta) (CCT-beta)	High	22	106	55	22	8.79054e+06	1.01259e+07	1.50191e+07	4.54727e+06	2.66708e+06	3.85695e+06	1.13118e+07	3.69043e+06	3.06517	0.0472641	High	21	110	50	21	7.07511e+06	8.5627e+06	1.06187e+07	3.16424e+06	5.25829e+06	4.43223e+06	8.75218e+06	4.28492e+06	2.04256	0.0290134	1.29246	0.318119
P82198	Tgfbi	Transforming growth factor-beta-induced protein ig-h3 (Beta ig-h3)	Low	1	8	1	1	13230027	7302364	13384178	11636784	13883206	10210007	11305523	11909999	0.949246	0.806953																Only in WT IP+
Q8BL65	Ablim2	Actin-binding LIM protein 2 (abLIM-2) (Actin-binding LIM protein family member 2)	High	13	33	26	13	6.03807e+06	2.29911e+06	2.54669e+07	1.44001e+06	1.24397e+06	871016	1.1268e+07	1.185e+06	9.50889	0.295401	High	9	27	19	9	2.96227e+06	5.61592e+06	2.00321e+06	693185	890659	1.70934e+06	3.52713e+06	1.09773e+06	3.21312	0.145037	3.19467	0.393936
O54983	Crym	Ketimine reductase mu-crystallin (EC 1.5.1.25) (NADP-regulated thyroid-hormone-binding protein)	High	10	63	41	10	10685212	9.32768e+06	1.37788e+07	1.79916e+06	1.19741e+06	1.93947e+06	1.12639e+07	1.64535e+06	6.8459	0.0160086	High	9	66	41	9	8.38435e+06	10754736	1.03242e+07	1.82553e+06	3.475e+06	1.66121e+06	9.82111e+06	2.32058e+06	4.23218	0.00158777	1.14691	0.406082
P62137	Ppp1ca	Serine/threonine-protein phosphatase PP1-alpha catalytic subunit (PP-1A) (EC 3.1.3.16)	High	9	50	33	3	7.99395e+06	4827484	20932185	2.13382e+06	734356	1.17051e+06	1.12512e+07	1.34623e+06	8.35758	0.181228	High	8	43	29	3	4.53145e+06	6.51329e+06	2.30627e+06	1.12649e+06	1.47422e+06	721379	4.45034e+06	1.10736e+06	4.01886	0.106323	2.52817	0.299735
P35293	Rab18	Ras-related protein Rab-18	High	11	53	52	11	8.84799e+06	7.29713e+06	1.73396e+07	2.01396e+06	2.64853e+06	2.53995e+06	1.11616e+07	2.40081e+06	4.64908	0.106381	High	8	38	41	8	2.82742e+06	5585800	9.4129e+06	1.3414e+06	1.62174e+06	7.74868e+06	5.94204e+06	3.57061e+06	1.66415	0.449759	1.87841	0.240768
O08788	Dctn1	Dynactin subunit 1 (150 kDa dynein-associated polypeptide) (DAP-150) (DP-150) (p150-glued)	High	30	113	30	30	6.21432e+06	5.36489e+06	2.17676e+07	4.26051e+06	2.36784e+06	3.86907e+06	1.11156e+07	3.49914e+06	3.17667	0.288729	High	20	95	19	20	5.17924e+06	6.39505e+06	3.08342e+06	2.73395e+06	2.78368e+06	2.22368e+06	4.8859e+06	2.58044e+06	1.89344	0.13568	2.27504	0.362901
Q99KH8	Stk24	Serine/threonine-protein kinase 24 (EC 2.7.11.1) (Mammalian STE20-like protein kinase 3) (MST-3) (STE20-like kinase MST3) [Cleaved into: Serine/threonine-protein kinase 24 35 kDa subunit (Mammalian STE20-like protein kinase 3 N-terminal) (MST3/N); Serine/threonine-protein kinase 24 12 kDa subunit (Mammalian STE20-like protein kinase 3 C-terminal) (MST3/C)]	High	3	10	8	1	5676724	3.02915e+06	2.45986e+07	2.90234e+06	986389	1.26693e+06	1.11015e+07	1.71856e+06	6.45978	0.300847	High	4	11	11	2	3.88663e+06	7859726	1.3792e+06	2.06559e+06	1.53418e+06	865831	4.37519e+06	1.48853e+06	2.93926	0.263684	2.53738	0.428951
Q5H8C4	Vps13a	Intermembrane lipid transfer protein VPS13A (Chorea-acanthocytosis protein homolog) (Chorein) (Vacuolar protein sorting-associated protein 13A)	High	36	74	18	35	7.29937e+06	7.06861e+06	1.88751e+07	3.74957e+06	4.95938e+06	4.82692e+06	1.1081e+07	4.51196e+06	2.45592	0.233122	High	21	43	9	20	1.57709e+06	1.29904e+06	5.52742e+06	1.4394e+06	2.39135e+06	2.08343e+06	2.80118e+06	1.9714e+06	1.42091	0.607897	3.95584	0.157434
A2AGT5	Ckap5	Cytoskeleton-associated protein 5	High	41	117	25	41	8.18416e+06	5.19785e+06	1.98112e+07	5.87353e+06	2.42425e+06	1.50053e+06	1.10644e+07	3.2661e+06	3.38764	0.216622	High	24	65	14	24	1.75195e+06	1.77625e+06	2.88699e+06	1.44337e+06	1.06567e+06	1.18026e+06	2.1384e+06	1.22977e+06	1.73886	0.126398	5.17415	0.182352
P09405	Ncl	Nucleolin (Protein C23)	High	16	78	26	16	7.4217e+06	5.95426e+06	1.97872e+07	5.74014e+06	3.89095e+06	5.94009e+06	1.10544e+07	5.19039e+06	2.12978	0.312322	High	16	91	26	16	5.67143e+06	8.50046e+06	6.84921e+06	4.19204e+06	4.5861e+06	3.49188e+06	7.00703e+06	4.09001e+06	1.71321	0.0558957	1.57761	0.45477
O55125	Nipsnap1	Protein NipSnap homolog 1 (NipSnap1)	High	11	49	36	11	1.39411e+07	7.0061e+06	1.18811e+07	7.53209e+06	9.57488e+06	4.92726e+06	1.09428e+07	7.34474e+06	1.48988	0.227855	High	12	57	41	12	7.35606e+06	6.20968e+06	9.10671e+06	6.67387e+06	6.02844e+06	8.91881e+06	7.55748e+06	7.20704e+06	1.04863	0.787406	1.44794	0.236456
O35857	Timm44	Mitochondrial import inner membrane translocase subunit TIM44	High	15	47	31	15	2.08607e+06	5.51026e+06	2.5201e+07	1.65661e+06	768354	1.09148e+06	1.09324e+07	1.17215e+06	9.32684	0.308076	High	8	29	19	8	695202	1.44682e+06	1.40865e+06	908454	1.61301e+06	1.07799e+06	1.18356e+06	1.19982e+06	0.986447	0.962395	9.23692	0.308504
Q8VEM8	Slc25a3	Solute carrier family 25 member 3 (Phosphate carrier protein, mitochondrial) (Phosphate transport protein) (PTP)	High	8	23	23	8	1.26146e+07	5.97887e+06	1.41607e+07	5.7586e+06	6.47592e+06	1.04387e+07	1.09181e+07	7.55773e+06	1.44462	0.325627	High	5	15	19	5	2.6631e+06	3.62702e+06	1214657	1.40619e+06	1.29556e+06	953424	2.50159e+06	1.21839e+06	2.05319	0.205283	4.36444	0.0692455
Q9Z2Q6	Septin5	Septin-5 (Cell division control-related protein 1) (CDCrel-1) (Peanut-like protein 1)	High	9	38	27	9	7.11245e+06	7.07381e+06	1.82945e+07	3.27851e+06	1.96725e+06	3.4129e+06	1.08269e+07	2.88622e+06	3.75125	0.16546	High	7	37	23	6	3.71849e+06	7.51069e+06	3.80651e+06	1.67027e+06	3.01744e+06	6.28894e+06	5.0119e+06	3.65889e+06	1.36979	0.506574	2.16025	0.255712
Q63810	Ppp3r1	Calcineurin subunit B type 1 (Protein phosphatase 2B regulatory subunit 1) (Protein phosphatase 3 regulatory subunit B alpha isoform 1)	High	9	36	63	9	1.15158e+07	1.00887e+07	1.06214e+07	3.2865e+06	4.53365e+06	3.28146e+06	1.0742e+07	3.70053e+06	2.90282	0.000280448	High	8	44	63	8	6.31009e+06	8.44942e+06	4.14553e+06	3.85972e+06	6.12316e+06	6.82394e+06	6.30168e+06	5.60227e+06	1.12484	0.673731	1.70462	0.058023
Q8CI94	Pygb	Glycogen phosphorylase, brain form (EC 2.4.1.1)	High	24	103	35	18	9.64956e+06	7.91471e+06	1.46417e+07	8.6512e+06	6.88448e+06	6.91789e+06	1.07353e+07	7.48452e+06	1.43434	0.243989	High	23	120	32	17	9.76888e+06	6.28005e+06	7.3998e+06	8.48005e+06	8.39463e+06	8.9264e+06	7.81624e+06	8.60036e+06	0.908828	0.526752	1.37346	0.288299
Q921Q7	Rin1	Ras and Rab interactor 1 (Ras interaction/interference protein 1)	High	18	66	27	18	3.54596e+06	5.65297e+06	2.29396e+07	769979	807337	913348	1.07128e+07	830221	12.9036	0.248966	High	16	56	27	16	1.34286e+06	1.08598e+06	1.10856e+07	1.00049e+06	1.79598e+06	919151	4.50481e+06	1.23854e+06	3.63719	0.425692	2.37809	0.437512
Q9D0E1	Hnrnpm	Heterogeneous nuclear ribonucleoprotein M (hnRNP M)	High	25	97	40	25	6.98101e+06	7.23744e+06	1.78559e+07	3.89619e+06	2.66764e+06	3.08252e+06	1.06914e+07	3.21545e+06	3.32502	0.171	High	20	62	34	20	4.4342e+06	5.38067e+06	2.45549e+06	2.09585e+06	2.27745e+06	959185	4.09012e+06	1.77749e+06	2.30106	0.0979856	2.61397	0.201914
P17710	Hk1	Hexokinase-1 (EC 2.7.1.1) (Hexokinase type I) (HK I) (Hexokinase, tumor isozyme)	High	25	104	27	25	6.43601e+06	5.06733e+06	2.0553e+07	2.73111e+06	2.14878e+06	3.39743e+06	1.06854e+07	2.75911e+06	3.87278	0.250027	High	19	84	21	19	5.26307e+06	7.25381e+06	3.76768e+06	2.60006e+06	2.9062e+06	4.02996e+06	5.42819e+06	3.17874e+06	1.70765	0.142701	1.96851	0.400049
Q8R317	Ubqln1	Ubiquilin-1 (Protein linking IAP with cytoskeleton 1) (PLIC-1)	High	9	64	25	6	1.46276e+07	1.21965e+07	5.13639e+06	6.35459e+06	2.33519e+06	1.57049e+07	1.06535e+07	8.13157e+06	1.31014	0.634985	High	12	58	31	9	1.34545e+07	5.33544e+06	3.03779e+06	3.73993e+06	6.2709e+06	2.05492e+06	7.2759e+06	4.02192e+06	1.80906	0.417843	1.46422	0.471979
Q8BG95	Ppp1r12b	Protein phosphatase 1 regulatory subunit 12B (Myosin phosphatase-targeting subunit 2) (Myosin phosphatase target subunit 2)	High	31	90	39	27	5.9789e+06	4.6906e+06	2.11226e+07	1.23902e+06	449033	659213	1.05974e+07	782422	13.5443	0.203689	High	22	64	28	19	2.4522e+06	5.60503e+06	599501	656037	1.08238e+06	977928	2.88558e+06	905448	3.18691	0.307788	3.67253	0.278676
Q9Z0P5	Twf2	Twinfilin-2 (A6-related protein) (mA6RP) (Twinfilin-1-like protein)	High	12	48	43	10	9.07271e+06	4.53416e+06	1.81602e+07	1882123	678771	1.0808e+06	1.0589e+07	1.2139e+06	8.72315	0.143082	High	9	41	35	7	4.68698e+06	11983831	1.85434e+06	1.55577e+06	1.73677e+06	807444	6.17505e+06	1.36666e+06	4.51835	0.251379	1.71481	0.432007
P53026	Rpl10a	Large ribosomal subunit protein uL1 (60S ribosomal protein L10a) (CSA-19) (Neural precursor cell expressed developmentally down-regulated protein 6) (NEDD-6)	High	10	53	34	10	7.35711e+06	5.49739e+06	1.87917e+07	4.0555e+06	2.84866e+06	1.77721e+06	1.05487e+07	2.89379e+06	3.6453	0.204449	High	10	42	34	10	6.6858e+06	6.2e+06	3.02205e+06	2.50244e+06	1.13304e+06	1.44693e+06	5.30262e+06	1.69414e+06	3.12998	0.0744802	1.98935	0.333649
Q9Z1G3	Atp6v1c1	V-type proton ATPase subunit C 1 (V-ATPase subunit C 1) (Vacuolar proton pump subunit C 1)	High	19	85	57	19	8.52741e+06	5.69946e+06	1.72472e+07	3.39145e+06	2.99234e+06	3.31013e+06	1.04914e+07	3.23131e+06	3.24679	0.171745	High	13	64	38	13	4.62322e+06	6.44782e+06	1.99506e+06	3.55267e+06	3.62832e+06	3.60341e+06	4.35537e+06	3.5948e+06	1.21157	0.615818	2.40883	0.21256
Q6P9K9	Nrxn3	Neurexin-3 (Neurexin III-alpha) (Neurexin-3-alpha)	High	24	133	20	10	1.39452e+07	7.4254e+06	9.88045e+06	7.67786e+06	9.15655e+06	7.01121e+06	1.0417e+07	7.94854e+06	1.31056	0.323499	High	28	138	23	13	1.23517e+07	1.41893e+07	1.76384e+07	8.2803e+06	9.53695e+06	7.79929e+06	1.47265e+07	8.53885e+06	1.72464	0.0458234	0.707367	0.156654
Q2KN98	Specc1l	Cytospin-A (SPECC1-like protein) (Sperm antigen with calponin homology and coiled-coil domains 1-like)	High	28	68	33	28	5.41813e+06	3.06721e+06	2.27246e+07	1.06757e+06	259765	240253	1.04033e+07	522530	19.9095	0.251772	High	19	41	20	19	1.46737e+06	4.41556e+06	110822	938865	1.52029e+06	212661	1.99792e+06	890605	2.24333	0.479872	5.20708	0.306566
Q9QUI0	Rhoa	Transforming protein RhoA (EC 3.6.5.2)	High	6	39	31	6	5.66327e+06	3.55561e+06	2.17908e+07	3.11082e+06	1.20494e+06	679072	1.03366e+07	1.66494e+06	6.20836	0.270101	High	4	29	23	4	1.72884e+06	2.35715e+06	1.02136e+06	1.74514e+06	1.15525e+06	1.08357e+06	1.70245e+06	1.32799e+06	1.28198	0.454849	6.07159	0.272298
Q9WV92	Epb41l3	Band 4.1-like protein 3 (4.1B) (Differentially expressed in adenocarcinoma of the lung protein 1) (DAL-1) (DAL1P) (mDAL-1) (Erythrocyte membrane protein band 4.1-like 3) [Cleaved into: Band 4.1-like protein 3, N-terminally processed]	High	26	134	38	22	7.70061e+06	5.34682e+06	1.79602e+07	4.75303e+06	1.88858e+06	2.1467e+06	1.03359e+07	2.92944e+06	3.52828	0.190877	High	26	115	36	23	5.51168e+06	5.76474e+06	2.88882e+06	3.43245e+06	2.74455e+06	2.18903e+06	4.72175e+06	2.78868e+06	1.69319	0.159163	2.18899	0.281937
Q91XZ2	Pcdhb8	Protocadherin beta-8 (PCDH-beta-8)	Low	1	5	1	1	1.18232e+07	1.09517e+07	8.15928e+06	1.71075e+06	575259	1.45625e+06	1.03114e+07	1.24742e+06	8.26618	0.00938516																Only in WT IP+
Q62191	Trim21	E3 ubiquitin-protein ligase TRIM21 (EC 2.3.2.27) (52 kDa Ro protein) (52 kDa ribonucleoprotein autoantigen Ro/SS-A) (Ro(SS-A)) (Sjoegren syndrome type A antigen) (SS-A) (Tripartite motif-containing protein 21)	High	11	68	21	11	1.00978e+07	9.5665e+06	1.12665e+07	3.63184e+06	3.92739e+06	3.85476e+06	1.03103e+07	3.80467e+06	2.7099	0.00480782	High	9	67	19	9	1.16794e+07	1.0071e+07	8.97046e+06	5.00482e+06	2.43864e+06	4.43665e+06	1.02403e+07	3.96004e+06	2.5859	0.00475572	1.00684	0.944403
Q8BP67	Rpl24	Large ribosomal subunit protein eL24 (60S ribosomal protein L24)	High	4	18	24	4	8.62036e+06	5.08212e+06	1.7177e+07	3.23535e+06	184014	2.27739e+06	1.02931e+07	1.89892e+06	5.42053	0.137232	High	4	18	24	4	7.22984e+06	6.77615e+06	5.05996e+06	3.19312e+06	1.74286e+06	2.01239e+06	6.35532e+06	2.31612e+06	2.74395	0.0100596	1.61961	0.38738
P11983	Tcp1	T-complex protein 1 subunit alpha (TCP-1-alpha) (CCT-alpha) (Tailless complex polypeptide 1A) (TCP-1-A) (Tailless complex polypeptide 1B) (TCP-1-B)	High	18	61	44	18	7.79325e+06	6.41285e+06	1.66432e+07	2.91229e+06	2.83683e+06	1.64185e+06	1.02831e+07	2.46366e+06	4.17392	0.132625	High	14	59	32	14	5.80381e+06	6.14463e+06	8.88627e+06	1.85079e+06	3.32737e+06	3.51392e+06	6.9449e+06	2.89736e+06	2.39698	0.0340763	1.48067	0.409744
Q8CH77	Nav1	Neuron navigator 1 (Pore membrane and/or filament-interacting-like protein 3)	High	36	95	27	36	4.646e+06	5.57658e+06	2.02137e+07	1.48838e+06	100645	426058	1.01454e+07	671693	15.1042	0.200245	High	25	49	19	25	2.90918e+06	7.86153e+06	1.60183e+06	656669	1.7146e+06	536102	4.12418e+06	969123	4.25558	0.237004	2.45998	0.357696
Q8K341	Atat1	Alpha-tubulin N-acetyltransferase 1 (Alpha-TAT) (Alpha-TAT1) (TAT) (EC 2.3.1.108) (Acetyltransferase mec-17 homolog)	High	16	83	39	16	1.45087e+07	5.24298e+06	1.0549e+07	5.51201e+06	2.25373e+06	3.21288e+06	1.01002e+07	3.65954e+06	2.75997	0.126349	High	19	124	45	19	7.93795e+06	5.89703e+06	1.77365e+07	6.52051e+06	8.48327e+06	1.8282e+07	1.05238e+07	1.10952e+07	0.948499	0.917095	0.959747	0.930435
P84075	Hpca	Neuron-specific calcium-binding protein hippocalcin	High	9	48	41	1	1.29267e+07	9.62941e+06	7.42889e+06	3.77697e+06	4.74859e+06	3.89989e+06	9.99501e+06	4.14182e+06	2.41319	0.0623544	High	10	59	48	4	1.08239e+07	7.0456e+06	3.53983e+06	2.28328e+06	2.99435e+06	2.53417e+06	7.13644e+06	2.60393e+06	2.74064	0.162726	1.40056	0.344042
Q8VIJ6	Sfpq	Splicing factor, proline- and glutamine-rich (DNA-binding p52/p100 complex, 100 kDa subunit) (Polypyrimidine tract-binding protein-associated-splicing factor) (PSF) (PTB-associated-splicing factor)	High	15	38	27	14	1.10118e+07	6.04232e+06	1.28626e+07	9.13754e+06	5.64203e+06	6.09832e+06	9.97224e+06	6.9593e+06	1.43294	0.281791	High	12	32	23	11	6.42531e+06	6.17173e+06	1.07757e+07	4.63401e+06	5.51002e+06	5.25658e+06	7.79092e+06	5.13354e+06	1.51765	0.214635	1.27998	0.440562
Q8VDN2	Atp1a1	Sodium/potassium-transporting ATPase subunit alpha-1 (Na(+)/K(+) ATPase alpha-1 subunit) (EC 7.2.2.13) (Sodium pump subunit alpha-1)	High	27	171	28	13	9.35269e+06	4.20634e+06	1.60518e+07	4.1649e+06	1.62853e+06	3.16336e+06	9.87028e+06	2.9856e+06	3.30596	0.177793	High	23	145	26	10	3.62451e+06	6.93408e+06	3.56403e+06	2.14464e+06	2.5453e+06	3.35454e+06	4.70754e+06	2681490	1.75557	0.203637	2.0967	0.267871
P80313	Cct7	T-complex protein 1 subunit eta (TCP-1-eta) (CCT-eta)	High	15	68	38	15	9.33802e+06	7.55657e+06	1.26165e+07	3.21829e+06	2.95248e+06	1.91129e+08	9.83703e+06	6.57667e+07	0.149575	0.466409	High	17	76	46	17	6.41276e+06	7.49178e+06	8.51582e+06	3.8817e+06	6.10049e+06	4.13302e+06	7.47346e+06	4.70507e+06	1.58838	0.0416376	1.31626	0.24772
P62855	Rps26	Small ribosomal subunit protein eS26 (40S ribosomal protein S26)	High	4	44	40	4	7.44664e+06	6.3288e+06	1.56366e+07	4.3382e+06	4.82922e+06	5.00945e+06	9.80401e+06	4.72562e+06	2.07465	0.225189	High	4	38	40	4	1.04767e+07	9.06285e+06	1.06916e+07	6.21149e+06	5444276	3.81508e+06	1.0077e+07	5.15695e+06	1.95407	0.00640108	0.972907	0.934889
Q9JJN2	Zfhx4	Zinc finger homeobox protein 4 (Zinc finger homeodomain protein 4) (ZFH-4)	Low	1	1	0	1	7925596	3.94757e+06	17526274	1.32443e+06	576880	597738	9.79981e+06	833016	11.7643	0.155578																Only in WT IP+
P11531	Dmd	Dystrophin	High	4	23	1	4	1.09211e+07	7.13506e+06	1.12695e+07	7.69791e+06	5.66389e+06	851229	9.77521e+06	4.73768e+06	2.06329	0.117463	High	3	22	1	3	8.17205e+06	7.81878e+06	9.73577e+06	4.83769e+06	4.06206e+06	2.24997e+06	8.57553e+06	3.71657e+06	2.30738	0.00869935	1.13989	0.473159
O35737	Hnrnph1	Heterogeneous nuclear ribonucleoprotein H (hnRNP H) [Cleaved into: Heterogeneous nuclear ribonucleoprotein H, N-terminally processed]	High	9	55	31	3	5.61352e+06	9.99779e+06	1.36912e+07	1.10117e+07	6.04573e+06	8.02989e+06	9.76752e+06	8.36243e+06	1.16802	0.640709	High	9	51	31	3	7.61927e+06	6.9233e+06	8.1274e+06	7.42917e+06	7.91178e+06	8.20931e+06	7.55666e+06	7.85009e+06	0.962621	0.52588	1.29257	0.444203
Q9D394	Rufy3	Protein RUFY3 (Rap2-interacting protein x) (RIPx) (Single axon-regulated protein 1) (Singar1)	High	18	83	41	18	8.90589e+06	4.29746e+06	1.59431e+07	6.77942e+06	2.6752e+06	6.3153e+06	9.71548e+06	5.25664e+06	1.84823	0.319272	High	13	58	34	12	4.62972e+06	4.51834e+06	2.13575e+06	4.00164e+06	4.81242e+06	4.98201e+06	3.76127e+06	4.59869e+06	0.8179	0.417126	2.58303	0.216385
Q3U1J4	Ddb1	DNA damage-binding protein 1 (DDB p127 subunit) (Damage-specific DNA-binding protein 1) (UV-damaged DNA-binding factor)	High	19	87	20	19	1.25982e+07	5.74791e+06	10601709	9.40189e+06	1.23467e+07	8.31459e+06	9.64928e+06	1.00211e+07	0.9629	0.884301	High	20	114	21	20	6.36875e+06	5.56685e+06	1.49833e+07	1.00508e+07	9.10816e+06	1.22483e+07	8.97295e+06	1.04691e+07	0.857091	0.67534	1.07537	0.862693
P62267	Rps23	Small ribosomal subunit protein uS12 (40S ribosomal protein S23)	High	4	41	22	4	1.16756e+07	6.49221e+06	1.07661e+07	4.3883e+06	4.34101e+06	4.83797e+06	9.64465e+06	4.52242e+06	2.13263	0.0836745	High	5	39	29	5	6.26339e+06	7.31283e+06	8.63449e+06	5.45821e+06	5.20911e+06	4.04064e+06	7.40357e+06	4.90265e+06	1.51012	0.0461771	1.3027	0.296388
P04919	Slc4a1	Band 3 anion transport protein (Anion exchange protein 1) (AE 1) (Anion exchanger 1) (MEB3) (Solute carrier family 4 member 1) (CD antigen CD233)	High	18	86	23	18	1.06106e+07	7.22782e+06	10985937	4.99773e+07	9996451	1.52863e+07	9.60814e+06	2.50867e+07	0.382998	0.342182	High	15	75	21	15	6.11982e+06	1.49071e+06	2.62278e+06	1.80324e+07	3.26218e+06	6.89214e+06	3.4111e+06	9.39557e+06	0.363054	0.309201	2.81672	0.0288868
Q9QYB5	Add3	Gamma-adducin (Adducin-like protein 70)	High	14	47	25	13	8.02598e+06	4.40251e+06	1.63542e+07	950106	444700	467482	9.59422e+06	620763	15.4555	0.126296	High	14	47	25	13	6.5838e+06	9.22335e+06	8.73028e+06	1.48793e+06	2.3384e+06	1.25834e+06	8.17914e+06	1.69489e+06	4.82576	0.00774255	1.17301	0.731057
P35979	Rpl12	Large ribosomal subunit protein uL11 (60S ribosomal protein L12)	High	4	30	29	4	7.06226e+06	5.85054e+06	1.56539e+07	4.31257e+06	6.70259e+06	4.90444e+06	9.52224e+06	5.30653e+06	1.79444	0.303677	High	3	23	19	3	5.32554e+06	5.99904e+06	2.25838e+06	5.82823e+06	4.62166e+06	3.65575e+06	4.52766e+06	4.70188e+06	0.962947	0.902491	2.10313	0.242137
Q6P1F6	Ppp2r2a	Serine/threonine-protein phosphatase 2A 55 kDa regulatory subunit B alpha isoform (PP2A subunit B isoform B55-alpha) (B55) (PP2A subunit B isoform PR55-alpha) (PP2A subunit B isoform R2-alpha) (PP2A subunit B isoform alpha)	High	13	58	36	6	7.47852e+06	5.07844e+06	1.59699e+07	1.62464e+06	1.54863e+06	1.88267e+06	9.50896e+06	1.68531e+06	5.64225	0.141329	High	13	42	37	6	4.75746e+06	6.96773e+06	4.73527e+06	1.16158e+06	1.665e+06	2.20556e+06	5.48682e+06	1.67738e+06	3.27106	0.0232195	1.73306	0.347243
Q8BHL3	Tbc1d10b	TBC1 domain family member 10B (Protein wz3-85)	High	16	61	31	16	5.74517e+06	5.77678e+06	1.69966e+07	1.21731e+06	1.45117e+06	973341	9.50618e+06	1.21394e+06	7.83085	0.157067	High	11	47	18	11	4.07412e+06	4.29921e+06	2.41407e+06	936610	712502	987695	3.5958e+06	878936	4.09109	0.0422672	2.64369	0.253586
Q91ZR1	Rab4b	Ras-related protein Rab-4B (EC 3.6.5.2)	High	8	33	46	5	3.04375e+06	4.98477e+06	2.04808e+07	1.43231e+06	961289	1.57853e+06	9.5031e+06	1.32404e+06	7.17733	0.276371	High	7	20	42	5	918407	1.14977e+06	4.0262e+06	2.04442e+06	2.16505e+06	1.31321e+06	2.03146e+06	1.84089e+06	1.10352	0.868934	4.67796	0.30728
Q6ZWV7	Rpl35	Large ribosomal subunit protein uL29 (60S ribosomal protein L35)	High	4	29	24	4	7.17707e+06	5.23326e+06	1.58414e+07	4.26529e+06	3.7873e+06	4.97309e+06	9.41723e+06	4.34189e+06	2.16892	0.259092	High	3	25	21	3	6.16736e+06	5.76624e+06	4.93789e+06	5.54379e+06	4.06533e+06	3.04152e+06	5.62383e+06	4.21688e+06	1.33365	0.183377	1.67452	0.36458
P84099	Rpl19	Large ribosomal subunit protein eL19 (60S ribosomal protein L19)	High	5	31	22	5	7.8909e+06	5.89968e+06	1.44312e+07	3.21139e+06	2.4969e+06	2.94786e+06	9.40728e+06	2.88538e+06	3.26032	0.126121	High	5	34	22	5	6.84556e+06	6.46391e+06	5.82766e+06	3.6673e+06	2.45026e+06	1.72379e+06	6.37904e+06	2.61378e+06	2.44054	0.00961754	1.47472	0.360738
P12023	App	Amyloid-beta precursor protein (ABPP) (APP) (Alzheimer disease amyloid A4 protein homolog) (Alzheimer disease amyloid protein) (Amyloid precursor protein) (Amyloid-beta (A4) precursor protein) (Amyloid-beta A4 protein) (Amyloidogenic glycoprotein) (AG) [Cleaved into: N-APP; Soluble APP-alpha (S-APP-alpha); Soluble APP-beta (S-APP-beta); C99 (APP-C99) (Beta-secretase C-terminal fragment) (Beta-CTF); Amyloid-beta protein 42 (Abeta42) (Beta-APP42); Amyloid-beta protein 40 (Abeta40) (Beta-APP40); C83 (Alpha-secretase C-terminal fragment) (Alpha-CTF); P3(42); P3(40); C80; Gamma-secretase C-terminal fragment 59 (APP-C59) (Amyloid intracellular domain 59) (AID(59)) (Gamma-CTF(59)); Gamma-secretase C-terminal fragment 57 (APP-C57) (Amyloid intracellular domain 57) (AID(57)) (Gamma-CTF(57)); Gamma-secretase C-terminal fragment 50 (Amyloid intracellular domain 50) (AID(50)) (Gamma-CTF(50)); C31]	High	11	102	16	10	11128022	7.19503e+06	9.77109e+06	9.04097e+06	9.02672e+06	8.0132e+06	9.36472e+06	8.69363e+06	1.07719	0.62553	High	12	97	17	11	8.49537e+06	7.40411e+06	6.376e+06	5.80906e+06	6.76456e+06	6.66214e+06	7.42516e+06	6.41192e+06	1.15802	0.236707	1.26121	0.232846
Q9D0M5	Dynll2	Dynein light chain 2, cytoplasmic (8 kDa dynein light chain b) (DLC8) (DLC8b) (Dynein light chain LC8-type 2)	High	7	19	47	3	8.13078e+06	5.13747e+06	1.47041e+07	2.8037e+06	2.3219e+06	1.63105e+06	9.32413e+06	2.25222e+06	4.13998	0.12738	High	3	17	27	2	777424	710960	479890	215749	157859		656091	186804	3.51219	0.0265967	14.2116	0.0916938
Q922Z0	Ddo	D-aspartate oxidase (DASOX) (DASPO) (DDO) (EC 1.4.3.1)	Medium	1	14	2	1	3.21103e+06	4.36897e+06	2.03783e+07	1.39565e+06	617997	1.31082e+06	9.31943e+06	1.10816e+06	8.40985	0.276345	Low	1	18	2	1	5.82682e+06	7.44021e+06	2.98704e+06	1.08049e+06	1.32663e+06	499754	5.41802e+06	968961	5.59158	0.0712675	1.72008	0.557554
P08249	Mdh2	Malate dehydrogenase, mitochondrial (EC 1.1.1.37)	High	12	55	43	12	1.156e+07	2.55532e+06	1.37866e+07	3.02303e+06	2.86363e+06	2.88406e+06	9.30064e+06	2.92357e+06	3.18126	0.204352	High	13	64	45	13	5.95978e+06	6.44884e+06	6.89336e+06	3.71149e+06	5.84731e+06	6.18293e+06	6.43399e+06	5.24724e+06	1.22617	0.261302	1.44555	0.491838
Q9QXY6	Ehd3	EH domain-containing protein 3	High	18	76	40	10	7.38113e+06	4.22036e+06	1.62871e+07	3.99408e+06	2.59116e+06	2.76467e+06	9.2962e+06	3.11664e+06	2.98277	0.227995	High	19	89	48	10	4.17535e+06	4.29915e+06	5.96878e+06	4.73703e+06	4.74134e+06	5.46101e+06	4.81443e+06	4.97979e+06	0.966793	0.810796	1.9309	0.340068
P58252	Eef2	Elongation factor 2 (EF-2) (EC 3.6.5.-)	High	24	105	34	24	8.89606e+06	5.51533e+06	1.33516e+07	2.63268e+06	1.98944e+06	2.321e+06	9.25432e+06	2.31437e+06	3.99863	0.0913713	High	25	111	36	25	5.82503e+06	8.02689e+06	4.60848e+06	3.44254e+06	5.85298e+06	7.03931e+06	6.15346e+06	5.44494e+06	1.13012	0.652101	1.50392	0.307021
P70663	Sparcl1	SPARC-like protein 1 (Extracellular matrix protein 2) (Matrix glycoprotein Sc1)	High	3	6	6	3	7605345	9.04364e+06	11029774	4.64177e+06	2.23354e+06	1.84873e+06	9.22625e+06	2.90801e+06	3.1727	0.0091484	High	2	4	3	2	6076716	9091692	3.31471e+06	3.05858e+06	3.74177e+06	2.23926e+06	6.16104e+06	3.0132e+06	2.04468	0.194107	1.49752	0.205281
P14115	Rpl27a	Large ribosomal subunit protein uL15 (60S ribosomal protein L27a) (L29)	High	4	20	20	4	7.21826e+06	4.8293e+06	1.54032e+07	5.86442e+06	658950	4.57654e+06	9.15027e+06	3.69997e+06	2.47306	0.226565	High	3	11	16	3	4.65842e+06	4.29063e+06	1.08935e+06	6.43531e+06	2.98213e+06	393875	3.34613e+06	3.27044e+06	1.02315	0.973052	2.73458	0.204208
Q8K274	Fn3krp	Ketosamine-3-kinase (EC 2.7.1.172) (Fructosamine-3-kinase-related protein) (FN3K-RP) (FN3K-related protein) (Protein-psicosamine 3-kinase FN3KRP) (EC 2.7.1.-)	High	9	53	29	9	1.16819e+07	6.82657e+06	8.8144e+06	5.11172e+06	3.89889e+06	2.87092e+06	9.10762e+06	3.96051e+06	2.29961	0.0496465	High	12	67	36	12	8.41585e+06	6.87898e+06	1.26307e+07	4.16098e+06	5.77702e+06	1.07822e+07	9.30852e+06	6.90673e+06	1.34775	0.41418	0.978417	0.932496
Q3THW5	H2az2	Histone H2A.V (H2A.F/Z) (H2A.Z variant histone 2)	High	4	24	31	2	6.6184e+06	4.13872e+06	1.65168e+07	3.48507e+06	2.76197e+06	4.10461e+06	9.09131e+06	3.45055e+06	2.63474	0.273622	High	4	24	31	2	4.62331e+06	7.28374e+06	3.37102e+06	3.07184e+06	3.89317e+06	2.99427e+06	5.09269e+06	3.31976e+06	1.53405	0.261114	1.78517	0.403725
Q4KUS2	Unc13a	Protein unc-13 homolog A (Munc13-1)	High	36	68	27	36	2.8989e+06	4.21576e+06	2.00301e+07	2.45023e+06	2.61768e+06	2.39938e+06	9.04826e+06	2.4891e+06	3.63515	0.355616	High	5	13	4	5	72295.9	72376	256308	317035	90371	157271	133660	188226	0.710105	0.581339	67.6961	0.246729
Q6PIE5	Atp1a2	Sodium/potassium-transporting ATPase subunit alpha-2 (Na(+)/K(+) ATPase alpha-2 subunit) (EC 7.2.2.13) (Na(+)/K(+) ATPase alpha(+) subunit) (Sodium pump subunit alpha-2)	High	28	175	32	14	8.6448e+06	2.2802e+06	1.61949e+07	4.42542e+06	6.57025e+06	3.1972e+06	9.03998e+06	4.73096e+06	1.91081	0.397182	High	26	174	31	13	1.38541e+06	3.77812e+06	1.15735e+06	1.26381e+06	1.07487e+06	1.66067e+06	2.10696e+06	1.33312e+06	1.58047	0.454816	4.29054	0.223512
Q91VT4	Cbr4	3-oxoacyl-[acyl-carrier-protein] reductase (EC 1.1.1.100) (3-ketoacyl-[acyl-carrier-protein] reductase beta subunit) (KAR beta subunit) (Carbonyl reductase family member 4) (CBR4) (Quinone reductase CBR4) (EC 1.6.5.10)	High	7	36	39	7	1.05253e+07	3.08497e+06	1.34922e+07	2.65449e+06	612280	2.46398e+06	9.03416e+06	1.91025e+06	4.72931	0.142766	High	6	35	31	6	3.89358e+06	5.54464e+06	7.47396e+06	894533	2.51212e+06	5.00227e+06	5.63739e+06	2.80297e+06	2.01122	0.148815	1.60254	0.389931
Q9WTX5	Skp1	S-phase kinase-associated protein 1 (Cyclin-A/CDK2-associated protein p19) (S-phase kinase-associated protein 1A) (p19A) (p19skp1)	High	10	43	66	10	9.69987e+06	4.92687e+06	1.2406e+07	4.55136e+06	9.36008e+06	7.55504e+06	9.01091e+06	7.15549e+06	1.2593	0.520882	High	8	43	56	8	3.1584e+07	2.81029e+07	1.78152e+07	8176558	8.39018e+06	9.92221e+06	2.5834e+07	8.82965e+06	2.92583	0.0520427	0.3488	0.0360753
P10649	Gstm1	Glutathione S-transferase Mu 1 (EC 2.5.1.18) (GST 1-1) (GST class-mu 1) (Glutathione S-transferase GT8.7) (pmGT10)	High	13	65	60	12	9.98678e+06	5.34639e+06	1.15386e+07	6.2323e+06	4.28229e+06	2.06885e+06	8.95725e+06	4.19448e+06	2.13548	0.109495	High	18	112	64	14	8.25271e+06	9.2304e+06	7.23715e+06	7.38977e+06	5.48215e+07	6.37898e+06	8.24009e+06	2.28634e+07	0.360405	0.456814	1.08703	0.742886
Q8C1B7	Septin11	Septin-11	High	13	50	30	7	8.05685e+06	4.47312e+06	1.42842e+07	9.19749e+06	3.21784e+06	3.45721e+06	8.93806e+06	5.29085e+06	1.68934	0.359711	High	15	64	28	7	3.44169e+06	3.19461e+06	4.63601e+06	4.7599e+06	6181983	9.32559e+06	3.75744e+06	6.75582e+06	0.556178	0.146211	2.37876	0.210191
B9EJA2	Cttnbp2	Cortactin-binding protein 2 (CortBP2)	High	22	61	14	22	7.22075e+06	5.75455e+06	1.36528e+07	5.15287e+06	3.67857e+06	3.60855e+06	8.87602e+06	4.14666e+06	2.14052	0.186289	High	16	42	11	16	1.5306e+06	3.07645e+06	1.1123e+06	859654	1.20184e+06	774742	1.90645e+06	945411	2.01653	0.245922	4.65579	0.0951803
P11352	Gpx1	Glutathione peroxidase 1 (GPx-1) (GSHPx-1) (EC 1.11.1.9) (Cellular glutathione peroxidase) (Phospholipid-hydroperoxide glutathione peroxidase GPX1) (EC 1.11.1.12) (Selenium-dependent glutathione peroxidase 1)	High	2	6	14	2	11567399	218122	1.47472e+07	122040	9.36339e+06	98363.9	8.84425e+06	3.1946e+06	2.7685	0.359435	High	1	5	6	1	114681	189764			146226		152223	146226	1.04101		87.1512	0.187481
Q8VHQ9	Acot11	Acyl-coenzyme A thioesterase 11 (Acyl-CoA thioesterase 11) (EC 3.1.2.-) (Acyl-CoA thioester hydrolase 11) (Adipose-associated thioesterase) (Brown fat-inducible thioesterase) (BFIT) (Palmitoyl-coenzyme A thioesterase) (EC 3.1.2.2)	High	15	61	43	15	5.60371e+06	6.44131e+06	1.44396e+07	4.91877e+06	3.51175e+06	2.39575e+06	8.8282e+06	3.60876e+06	2.44633	0.19954	High	11	57	35	11	4.26672e+06	5.92052e+06	5.21022e+06	3.13504e+06	3.47453e+06	5.26845e+06	5.13248e+06	3.95934e+06	1.2963	0.230982	1.72006	0.318954
Q62318	Trim28	Transcription intermediary factor 1-beta (TIF1-beta) (E3 SUMO-protein ligase TRIM28) (EC 2.3.2.27) (KRAB-A-interacting protein) (KRIP-1) (RING-type E3 ubiquitin transferase TIF1-beta) (Tripartite motif-containing protein 28)	High	12	42	16	12	1.12502e+07	6.31908e+06	8.79288e+06	5.21911e+06	8.58617e+06	5.86014e+06	8.78738e+06	6.55514e+06	1.34053	0.279207	High	11	46	16	11	2.30669e+06	3061172	1.71513e+06	817486	1.31036e+06	693197	2.36099e+06	940348	2.51077	0.0489326	3.7219	0.0378677
Q8K1T1	Lrrc25	Leucine-rich repeat-containing protein 25 (Monocyte and plasmacytoid-activated protein)	Medium	1	9	6	1	8921924	7557768	9524161			2.64356e+06	8667951	2.64356e+06	3.27889		Low	1	5	6	1		6.95946e+06		4.55562e+06	9875315	8.25675e+06	6.95946e+06	7.56256e+06	0.920252		3.73648
Q04447	Ckb	Creatine kinase B-type (EC 2.7.3.2) (B-CK) (Creatine kinase B chain) (Creatine phosphokinase B-type) (CPK-B)	High	14	62	55	13	6.18928e+06	6.18359e+06	1.34956e+07	3.62042e+06	3.26038e+06	2.6796e+06	8.62281e+06	3.1868e+06	2.70579	0.153763	High	15	78	56	14	9.77947e+06	7.30548e+06	8.41173e+06	5.11965e+06	8.06073e+06	7.37621e+06	8.49889e+06	6.8522e+06	1.24032	0.225476	1.01458	0.964928
P01831	Thy1	Thy-1 membrane glycoprotein (Thy-1 antigen) (CD antigen CD90)	High	4	25	23	4	8.49461e+06	3.12847e+06	1.40473e+07	4.87305e+06	4.08383e+06	3.70936e+06	8.55681e+06	4.22208e+06	2.02668	0.302339	High	4	22	23	4	3.44633e+06	4.33038e+06	4.09046e+06	3.53234e+06	3.50624e+06	3.16011e+06	3.95572e+06	3.39956e+06	1.1636	0.157687	2.16315	0.281392
Q9JME5	Ap3b2	AP-3 complex subunit beta-2 (Adaptor protein complex AP-3 subunit beta-2) (Adaptor-related protein complex 3 subunit beta-2) (Beta-3B-adaptin) (Clathrin assembly protein complex 3 beta-2 large chain)	High	24	96	26	24	7.1386e+06	6.59135e+06	1.19139e+07	2.41395e+06	1.27863e+06	1.64181e+06	8.54795e+06	1.77813e+06	4.80728	0.0522166	High	16	68	17	16	2.42782e+06	3.4955e+06	5.33909e+06	1.69475e+06	2.94918e+06	1.76601e+06	3.75414e+06	2.13665e+06	1.75702	0.188796	2.27694	0.0865469
P80318	Cct3	T-complex protein 1 subunit gamma (TCP-1-gamma) (CCT-gamma) (Matricin) (mTRiC-P5)	High	13	58	28	13	5.25217e+06	5.00199e+06	1.53808e+07	3.18464e+06	2.28804e+06	2.45742e+06	8.54498e+06	2.64337e+06	3.23261	0.225843	High	15	74	28	15	5.27804e+06	3.62237e+06	1.20219e+07	1.57158e+06	3.7798e+06	2.77891e+06	6.97411e+06	2.7101e+06	2.57338	0.234865	1.22524	0.733328
Q9DC07	Nebl	LIM zinc-binding domain-containing Nebulette (Actin-binding Z-disk protein)	High	12	72	49	12	9.91642e+06	8.26085e+06	7.41796e+06	5.43128e+06	3.60053e+06	3.43643e+06	8.53174e+06	4.15608e+06	2.05284	0.0113311	High	12	77	49	12	9.75285e+06	6.79625e+06	5.69741e+06	3.74204e+06	8.3342e+06	6.25165e+06	7.41551e+06	6.1093e+06	1.21381	0.507849	1.15053	0.48332
E9PVA8	Gcn1	Stalled ribosome sensor GCN1 (GCN1 eIF-2-alpha kinase activator homolog) (GCN1-like protein 1) (General control of amino-acid synthesis 1-like protein 1) (Translational activator GCN1)	High	43	122	21	43	9.381e+06	3.24977e+06	1.28669e+07	2.53671e+06	2.17926e+06	2.8116e+06	8.49923e+06	2.50919e+06	3.38724	0.166265	High	34	108	18	33	5.35831e+07	4.17105e+07	3.28329e+07	7.08543e+06	1.44703e+07	9.90323e+06	4.27088e+07	1.04863e+07	4.07281	0.0228576	0.199004	0.0162443
Q8C0C7	Farsa	Phenylalanine--tRNA ligase alpha subunit (EC 6.1.1.20) (Phenylalanyl-tRNA synthetase alpha subunit) (PheRS)	High	16	68	44	16	7.56941e+06	6.09771e+06	1.17073e+07	1.03793e+06	393041	909712	8.45813e+06	780229	10.8406	0.0429771	High	13	62	26	13	5.47183e+06	6.05181e+06	5.08554e+06	714173	1.12764e+06	661289	5.53639e+06	834366	6.63545	0.000636836	1.52773	0.221626
P70248	Myo1f	Unconventional myosin-If	High	7	16	8	4	6.3299e+06	3.2469e+06	1.57577e+07	1.68707e+06	453584	461166	8.44485e+06	867273	9.73724	0.180303	High	4	9	3	2		328166		78265.7			328166	78265.7	4.19297		77.2005
Q61753	Phgdh	D-3-phosphoglycerate dehydrogenase (3-PGDH) (EC 1.1.1.95) (A10)	High	8	37	17	8	8.84107e+06	2.93305e+06	1.346e+07	2.56477e+06	1.14931e+06	1.36929e+06	8.41139e+06	1.69445e+06	4.96407	0.155711	High	8	43	17	8	6.71004e+06	6.50809e+06	6518986	4.09165e+06	4.13311e+06	3.95677e+06	6.57904e+06	4.06051e+06	1.62025	1.09875e-05	1.27851	0.608651
Q60597	Ogdh	2-oxoglutarate dehydrogenase complex component E1 (E1o) (OGDC-E1) (OGDH-E1) (EC 1.2.4.2) (2-oxoglutarate dehydrogenase, mitochondrial) (Alpha-ketoglutarate dehydrogenase) (Alpha-KGDH-E1) (Thiamine diphosphate (ThDP)-dependent 2-oxoglutarate dehydrogenase)	High	20	75	28	20	8.58509e+06	3.9161e+06	1.2675e+07	3.59077e+06	1.83247e+06	3.36484e+06	8.39205e+06	2.92936e+06	2.86481	0.158248	High	14	44	17	14	2.79268e+06	4.01919e+06	2.92156e+06	1.38909e+06	1.81396e+06	1.57177e+06	3.24448e+06	1.5916e+06	2.0385	0.0409387	2.58656	0.176266
Q9JKY5	Hip1r	Huntingtin-interacting protein 1-related protein (HIP1-related protein)	High	24	59	28	24	1.32851e+07	4.53387e+06	7.28642e+06	2.60679e+06	9.23274e+06	9.07073e+06	8.36846e+06	6.97009e+06	1.20063	0.701008	High	22	49	24	22	39644.9	44052.7	48601.1	3.29038e+06	2.82162e+06	3.10188e+06	44099.6	3.07129e+06	0.0143586	0.00201123	189.763	0.0843187
Q9CPR4	Rpl17	Large ribosomal subunit protein uL22 (60S ribosomal protein L17)	High	7	38	37	7	5.96994e+06	5874568	1.32017e+07	6.19224e+06	4.06476e+06	6.69726e+06	8348734	5.65142e+06	1.47728	0.384736	High	6	34	36	6	1.02585e+07	1.07097e+07	1.02216e+07	3.4612e+06	6.50298e+06	3.13059e+06	1.03966e+07	4.36492e+06	2.38185	0.0280829	0.803027	0.487725
Q62167	Ddx3x	ATP-dependent RNA helicase DDX3X (EC 3.6.4.13) (D1Pas1-related sequence 2) (DEAD box RNA helicase DEAD3) (mDEAD3) (DEAD box protein 3, X-chromosomal) (Embryonic RNA helicase)	High	20	86	33	5	6.63211e+06	5.89878e+06	1.23717e+07	1.8084e+06	3.15151e+06	3.14038e+06	8.30087e+06	2.7001e+06	3.07428	0.105491	High	19	71	33	18	5.22435e+06	5.72133e+06	3.89147e+06	2.80846e+06	3.13811e+06	3.92291e+06	4.94572e+06	3.28983e+06	1.50334	0.0735677	1.67839	0.238636
Q62465	Vat1	Synaptic vesicle membrane protein VAT-1 homolog (EC 1.-.-.-)	High	14	52	40	14	2.90929e+06	4.8065e+06	1.71666e+07	2.20904e+06	1.90254e+06	2.40599e+06	8.29412e+06	2.17252e+06	3.81773	0.304286	High	7	34	25	7	1.3622e+06	1.71501e+06	1.26829e+06	1.60492e+06	1.59882e+06	2.23917e+06	1.4485e+06	1.8143e+06	0.798378	0.232456	5.72601	0.265258
Q6IE82	Jade3	Protein Jade-3 (Jade family PHD finger protein 3) (PHD finger protein 16)	Low	1	3	1	1	9716313	6871264	8.18261e+06	7.95847e+06	7.38238e+06	8055035	8.25673e+06	7798630	1.05874	0.637804																Only in WT IP+
Q68ED3	Tent4b	Terminal nucleotidyltransferase 4B (Non-canonical poly(A) RNA polymerase PAPD5) (EC 2.7.7.19) (PAP-associated domain-containing protein 5) (Terminal guanylyltransferase) (EC 2.7.7.-) (Terminal uridylyltransferase 3) (TUTase 3) (Topoisomerase-related function protein 4-2) (TRF4-2)	Low	1	10	1	1	8.50143e+06	1.29531e+07	3.19927e+06	3.13123e+08	5.18246e+08	413210588	8.21793e+06	4.1486e+08	0.0198089	0.0203599	Low	1	6	1	1	6.81982e+06	3.91225e+06	4.19053e+07	3.48709e+08	2.15754e+08	3.05891e+08	1.75458e+07	2.90118e+08	0.0604781	0.013706	0.468371	0.527626
Q8CHG7	Rapgef2	Rap guanine nucleotide exchange factor 2 (Cyclic nucleotide ras GEF) (CNrasGEF) (Neural RAP guanine nucleotide exchange protein) (nRap GEP) (PDZ domain-containing guanine nucleotide exchange factor 1) (PDZ-GEF1) (RA-GEF-1) (Ras/Rap1-associating GEF-1)	High	29	96	27	29	5.90069e+06	5.03817e+06	1.36497e+07	2.0155e+06	1.05331e+06	1.42071e+06	8.19618e+06	1.49651e+06	5.47688	0.132778	High	22	89	22	22	4.09058e+06	2.67329e+07	8.53378e+06	1.81329e+06	4.85115e+06	2.34791e+06	1.31191e+07	3.00412e+06	4.36703	0.280662	0.624753	0.562266
P21550	Eno3	Beta-enolase (EC 4.2.1.11) (2-phospho-D-glycerate hydro-lyase) (Enolase 3) (Muscle-specific enolase) (MSE) (Skeletal muscle enolase)	High	6	50	15	2	9406318	5.06797e+06	9939888	7089317	12634902	8.30961e+06	8.13806e+06	9.34461e+06	0.870883	0.625274	High	5	53	12	1	8091178	7.00818e+06	14483456	9401162	9952210	9195843	9.86094e+06	9516405	1.0362	0.896368	0.825282	0.575922
Q9QYJ3	Dnajb1	DnaJ homolog subfamily B member 1 (Heat shock 40 kDa protein 1) (HSP40) (Heat shock protein 40)	High	12	32	45	12	7.41468e+06	7.39568e+06	9.52422e+06	554118	1.05062e+06	1.67297e+06	8.11153e+06	1.09257e+06	7.42426	0.00372473	High	11	35	37	11	7.57615e+06	4.89037e+06	6.84027e+06	1.19329e+06	1.33127e+06	1.49325e+06	6.4356e+06	1.33927e+06	4.8053	0.0227676	1.26042	0.192845
Q5PR73	Diras2	GTP-binding protein Di-Ras2 (EC 3.6.5.-) (Distinct subgroup of the Ras family member 2)	High	6	34	34	6	4.58183e+06	3.41782e+06	1.62835e+07	2.38027e+06	1.14398e+06	1.44532e+06	8.09438e+06	1.65652e+06	4.88637	0.257029	High	4	21	22	4	2.3561e+06	3.5383e+06	1.72528e+06	1.92292e+06	2.34398e+06	1.53888e+06	2.53989e+06	1.93526e+06	1.31243	0.380359	3.18689	0.308318
O08585	Clta	Clathrin light chain A (Lca)	High	4	17	11	4	6.91739e+06	4.82793e+06	1.24193e+07	1.39398e+06	885118	1.46232e+06	8.05489e+06	1.24714e+06	6.45869	0.0941494	High	6	25	18	6	4.56735e+06	5.05966e+06	770257	852471	2.13275e+06	1.16376e+06	3.46575e+06	1.38299e+06	2.50598	0.260697	2.32414	0.172762
Q9D8N0	Eef1g	Elongation factor 1-gamma (EF-1-gamma) (eEF-1B gamma)	High	11	69	31	11	8.27138e+06	4.60625e+06	1.11889e+07	5.29721e+06	1.67638e+07	5.13109e+06	8.02219e+06	9.06402e+06	0.885059	0.824374	High	12	58	36	12	9.45511e+06	5.57862e+06	8.4515e+06	4.29612e+06	5.06558e+06	6.1641e+06	7.82841e+06	5.17527e+06	1.51266	0.135664	1.02475	0.93577
O08582	Gtpbp1	GTP-binding protein 1 (G-protein 1) (GP-1) (GP1)	High	6	18	12	6	9.74985e+06	5.282e+06	8.99498e+06	3.8955e+06	4.15504e+06	3.65345e+06	8.00894e+06	3.90133e+06	2.05288	0.0952787	High	3	9	6	3	9.42073e+06	6.91425e+06	1.09185e+07	3.76466e+06	4.24715e+06	5.00955e+06	9.08449e+06	4.34045e+06	2.09298	0.0453763	0.881606	0.584885
Q61990	Pcbp2	Poly(rC)-binding protein 2 (Alpha-CP2) (CTBP) (CBP) (Putative heterogeneous nuclear ribonucleoprotein X) (hnRNP X)	High	9	56	46	6	1.07305e+07	3.64508e+06	9.44514e+06	1.10641e+06	1.44279e+06	860035	7.94026e+06	1.13641e+06	6.98713	0.0882318	High	9	59	46	6	4.06785e+06	2.84281e+06	7.74928e+06	920798	2.14481e+06	4.10965e+06	4.88665e+06	2.39175e+06	2.04312	0.237997	1.62489	0.318573
O70443	Gnaz	Guanine nucleotide-binding protein G(z) subunit alpha (G(x) alpha chain) (Gz-alpha)	High	5	8	16	5	5.45571e+06	4.59639e+06	1.36572e+07	2.10349e+06	2.51477e+06	1.85599e+06	7.90311e+06	2.15809e+06	3.66209	0.184431	High	2	3	8	2		180606	83398.3				132002		Only in 1aKD IP+		89.8067	0.11475
Q8R0S2	Iqsec1	IQ motif and SEC7 domain-containing protein 1	High	21	81	25	16	6.67584e+06	5.62117e+06	1.13488e+07	1.68349e+06	2.06709e+06	2.02378e+06	7.88194e+06	1.92479e+06	4.09497	0.0766155	High	17	71	21	13	4.13896e+06	5.34745e+06	5.79085e+06	2.40809e+06	3.23858e+06	3.27545e+06	5.09242e+06	2.97404e+06	1.71229	0.0304162	1.54778	0.249967
O55131	Septin7	Septin-7 (CDC10 protein homolog)	High	13	65	32	12	6.22071e+06	4.06872e+06	1.30851e+07	9.22203e+06	5.61881e+06	7.1263e+06	7.79151e+06	7.32238e+06	1.06407	0.88381	High	13	54	35	12	5.52454e+06	4.71843e+06	4.38186e+06	6.11242e+06	7.96835e+06	9.44996e+06	4.87494e+06	7.84358e+06	0.62152	0.0782906	1.59828	0.395723
P63154	Crnkl1	Crooked neck-like protein 1 (Crooked neck homolog)	Medium	1	9	2	1	9270107	5.67807e+06	8224033	1.49409e+06	950641	784639	7.72407e+06	1.07646e+06	7.17545	0.0213116	Low	1	9	2	1	5425987	4477068	8.31455e+06	733534	760251	1.02124e+06	6.07253e+06	838341	7.24352	0.0445394	1.27197	0.352911
P62849	Rps24	Small ribosomal subunit protein eS24 (40S ribosomal protein S24)	High	5	36	35	5	7.18178e+06	5.41853e+06	1.04871e+07	2.014e+06	3.94235e+06	1.20953e+06	7.69581e+06	2.38863e+06	3.22186	0.0496985	High	4	29	35	4	2.75093e+06	4.54894e+06	2.44038e+06	2.58744e+06	830487	1.7628e+06	3.24675e+06	1.72691e+06	1.88009	0.145743	2.37031	0.0785177
Q9JJK2	Lancl2	LanC-like protein 2 (Testis-specific adriamycin sensitivity protein)	High	9	53	31	9	5.78217e+06	4.37683e+06	1.29274e+07	4.77254e+06	6.23295e+06	4.59738e+06	7.69545e+06	5.20096e+06	1.47962	0.446698	High	8	43	28	8	2.98422e+06	4.34334e+06	5.63364e+06	3.6183e+06	4.11735e+06	6.02355e+06	4.3204e+06	4.5864e+06	0.942003	0.814131	1.78119	0.329905
P62830	Rpl23	Large ribosomal subunit protein uL14 (60S ribosomal protein L23)	High	3	20	25	3	7.36546e+06	6.56532e+06	9.03544e+06	2.2372e+06	1.72059e+06	1.86418e+06	7.65541e+06	1.94066e+06	3.94475	0.0128952	High	3	17	32	3	3.18843e+06	4.21013e+06	5.63092e+06	1.78732e+06	1.82703e+06	1377481	4.34316e+06	1.66395e+06	2.61016	0.058111	1.76264	0.0310554
Q9JM76	Arpc3	Actin-related protein 2/3 complex subunit 3 (Arp2/3 complex 21 kDa subunit) (p21-ARC)	High	5	31	28	5	7.81912e+06	2.78197e+06	1.23088e+07	1.32305e+06	411005	918494	7.63664e+06	884183	8.63695	0.132321	High	4	28	20	4	3.46592e+06	4.01519e+06	1.67081e+06	639085	1.18108e+06	900236	3.05064e+06	906800	3.36418	0.0875722	2.50329	0.233354
Q8VDH1	Fbxo21	F-box only protein 21	High	14	82	27	14	9.39703e+06	6.15266e+06	7.32293e+06	6.95309e+06	1.46416e+07	6.89328e+06	7.62421e+06	9.49598e+06	0.802888	0.551984	High	14	79	28	14	6.25491e+06	5.6189e+06	7.80363e+06	7.60297e+06	6.35215e+06	1.47777e+07	6.55915e+06	9.57762e+06	0.684841	0.369509	1.16238	0.412877
P35802	Gpm6a	Neuronal membrane glycoprotein M6-a (M6a)	High	2	16	5	2	6.21951e+06	3.72249e+06	1.29069e+07	3.03606e+06	2.04077e+06	2.9203e+06	7.61629e+06	2.66571e+06	2.85713	0.211455	High	3	20	9	3	2.86963e+06	3.81687e+06	2.76243e+06	1.82391e+06	2.90064e+06	2.07486e+06	3.14964e+06	2.26647e+06	1.38967	0.131608	2.41815	0.243685
Q0KL02	Trio	Triple functional domain protein (EC 2.7.11.1)	High	33	64	14	28	9.86902e+06	1.99396e+06	1.09343e+07	5.30139e+06	1.08158e+07	6.16054e+06	7.59908e+06	7.42592e+06	1.02332	0.961158	High	16	51	7	13	1.21803e+06	1.12833e+06	2.77144e+06	4.7292e+06	4.12936e+06	5.35659e+06	1.70593e+06	4.73838e+06	0.360025	0.012697	4.4545	0.167803
Q91Z67	Srgap2	SLIT-ROBO Rho GTPase-activating protein 2 (srGAP2) (Formin-binding protein 2) (Formin-binding protein 27) (FBP-27)	High	16	54	14	15	5.65784e+06	3.55474e+06	1.35562e+07	2.59626e+06	1.77112e+06	1.61897e+06	7.58958e+06	1.99545e+06	3.80345	0.206526	High	11	39	10	8	1.68656e+06	2.69913e+06	573937	1.57219e+06	1.34703e+06	1.30623e+06	1.65321e+06	1.40849e+06	1.17375	0.729687	4.59082	0.186474
Q9JJI8	Rpl38	Large ribosomal subunit protein eL38 (60S ribosomal protein L38)	High	5	19	53	5	7.91091e+06	8.37483e+06	6.45377e+06	2.41058e+06	2.13924e+06	1.96296e+06	7.57984e+06	2.17093e+06	3.49152	0.00864782	High	4	19	36	4	6.65617e+06	5.01323e+06	8.01059e+06	3.39525e+06	4.08278e+06	3.5702e+06	6.56e+06	3.68274e+06	1.78128	0.0728174	1.15546	0.390647
Q91Z53	Grhpr	Glyoxylate reductase/hydroxypyruvate reductase (EC 1.1.1.79) (EC 1.1.1.81)	High	12	69	42	12	1.10636e+07	3.93313e+06	7.68279e+06	7.24703e+06	6.13172e+06	5.28968e+06	7.55984e+06	6.22281e+06	1.21486	0.587789	High	13	71	44	13	7.56322e+06	6.24829e+06	1.03452e+07	8.84557e+06	6.41995e+06	6.94744e+06	8.05223e+06	7.40432e+06	1.0875	0.675371	0.938851	0.848918
Q8VHD8	Hrnr	Hornerin	Low	1	5	2	1	9496082		5591322	16071563	22450640		7543702	1.92611e+07	0.391655	0.11181	Low	1	3	2	1			18653766	7.19843e+06	7.80552e+06	7821086	18653766	7608344	2.45175		0.808813
Q9WTR2	Map3k6	Mitogen-activated protein kinase kinase kinase 6 (EC 2.7.11.25) (Apoptosis signal-regulating kinase 2)	Low	1	2	1	1	6.22489e+06	4076053	12189570	845228		477464	7.49684e+06	661346	11.3357	0.105505																Only in WT IP+
P12960	Cntn1	Contactin-1 (Neural cell surface protein F3)	High	24	93	28	24	6.46978e+06	3.98868e+06	1.19524e+07	4.17372e+06	2.93538e+06	3.07048e+06	7.47027e+06	3.39319e+06	2.20155	0.222911	High	17	80	22	17	3.50819e+06	4.57932e+06	2.94204e+06	1.93734e+06	3.33238e+06	1.7395e+06	3.67652e+06	2.33641e+06	1.57358	0.12583	2.03189	0.24546
Q61481	Pde1a	Dual specificity calcium/calmodulin-dependent 3',5'-cyclic nucleotide phosphodiesterase 1A (Cam-PDE 1A) (EC 3.1.4.17) (61 kDa Cam-PDE)	High	10	53	29	10	5.78411e+06	4.26386e+06	1.23099e+07	3.54048e+06	2.22895e+06	2.5889e+06	7.45261e+06	2.78611e+06	2.67492	0.196691	High	12	54	35	12	3.79303e+06	3.38092e+06	3.81403e+06	2.0547e+06	3.95841e+06	6.04529e+06	3.66266e+06	4.01947e+06	0.91123	0.78689	2.03475	0.264176
Q80YA3	Ddhd1	Phospholipase DDHD1 (EC 3.1.1.111) (EC 3.1.1.32) (DDHD domain-containing protein 1) (Phosphatidic acid-preferring phospholipase A1 homolog) (PA-PLA1) (EC 3.1.1.118) (Phospholipid sn-1 acylhydrolase)	High	17	58	33	17	9.07399e+06	5.24311e+06	7.99896e+06	2.75451e+06	917465	196133	7.43869e+06	1.28937e+06	5.76924	0.0149331	High	16	58	31	16	4.49113e+06	5.44123e+06	7.3902e+06	448597	487407	934905	5.77419e+06	623636	9.25891	0.0233269	1.28827	0.312306
P16460	Ass1	Argininosuccinate synthase (EC 6.3.4.5) (Citrulline--aspartate ligase)	High	17	87	43	17	7.37137e+06	4.2101e+06	1.06791e+07	5.54763e+06	9.38221e+06	4.99982e+06	7.42021e+06	6.64322e+06	1.11696	0.756033	High	16	82	44	16	4.61614e+06	4.26807e+06	8.49045e+06	6106987	6.45623e+06	7.78798e+06	5.79155e+06	6.78373e+06	0.853742	0.549733	1.28121	0.522573
Q8CC36	Cdnf	Cerebral dopamine neurotrophic factor (ARMET-like protein 1) (Conserved dopamine neurotrophic factor)	Low	1	1	7	1	7916570	4.07894e+06	10187567	2401955	1247212	2.03256e+06	7.39436e+06	1.89391e+06	3.90428	0.0860368																Only in WT IP+
Q8BJH1	Zc2hc1a	Zinc finger C2HC domain-containing protein 1A	High	14	75	49	14	6.74513e+06	4.50962e+06	1.08904e+07	4.87688e+06	2.92145e+06	3.51634e+06	7.38172e+06	3.77156e+06	1.95721	0.185705	High	12	69	44	12	3.72409e+06	5.26579e+06	3.51526e+06	2.5753e+06	3.0182e+06	2.49824e+06	4.16838e+06	2.69725e+06	1.54542	0.106812	1.77088	0.222392
P28654	Dcn	Decorin (Bone proteoglycan II) (PG-S2) (PG40)	High	9	45	27	8	8.90279e+06	3.41669e+06	9.79471e+06	6.23679e+06	5.0061e+06	1.05652e+07	7.37139e+06	7.26936e+06	1.01404	0.970752	High	13	58	33	12	1.11312e+07	1.40804e+07	1.58358e+07	1.04386e+07	1.61008e+07	1.21964e+07	1.36824e+07	1.2912e+07	1.05967	0.740469	0.538749	0.067291
Q8VEH3	Arl8a	ADP-ribosylation factor-like protein 8A (ADP-ribosylation factor-like protein 10B) (Novel small G protein indispensable for equal chromosome segregation 2)	High	7	28	48	4	1.59254e+06	5.78071e+06	1.46501e+07	588733	1.05999e+06	763424	7.34112e+06	804050	9.13018	0.231442	High	4	19	17	2	4.22708e+06	3.92589e+06	3.26492e+06	4.09082e+06	1.23416e+06	961099	3.80596e+06	2.09536e+06	1.81638	0.224501	1.92885	0.45551
P48678	Lmna	Prelamin-A/C [Cleaved into: Lamin-A/C]	Medium	2	2	4	2	8970217	6.3473e+06	6.62533e+06				7314282		Only in WT IP+		High	1	3	2	1				71060.5		84123.3		77591.9	Only in IgG IP		only in WT IP+
O08550	Kmt2b	Histone-lysine N-methyltransferase 2B (Lysine N-methyltransferase 2B) (EC 2.1.1.364) (Myeloid/lymphoid or mixed-lineage leukemia protein 4 homolog) (Trithorax homolog 2) (WW domain-binding protein 7) (WBP-7)	Medium	2	10	1	2	1.20609e+07	215793	9.64355e+06	205135	245727	1.51672e+06	7.30675e+06	655860	11.1407	0.205622	Medium	3	8	1	3	337892	621064	1.33558e+06	278122	1.15444e+06	1.61693e+06	764845	1.0165e+06	0.752432	0.637954	9.55325	0.211265
Q9D1R9	Rpl34	Large ribosomal subunit protein eL34 (60S ribosomal protein L34)	High	3	15	21	3	5.36723e+06	5.82859e+06	1.07165e+07	1.41515e+06	785656	1.66577e+06	7.30411e+06	1.28886e+06	5.66711	0.069102	High	3	13	21	3	5747841	6.02286e+06	2.90015e+06	933522	1.34569e+06	559583	4.89028e+06	946266	5.16798	0.0522598	1.4936	0.30478
Q91VR5	Ddx1	ATP-dependent RNA helicase DDX1 (EC 3.6.4.13) (DEAD box protein 1)	High	17	85	25	17	5.24562e+06	4.35276e+06	1.23052e+07	3.39202e+06	2.76016e+06	2.76592e+06	7.30121e+06	2.9727e+06	2.45609	0.226778	High	16	88	24	16	3.92046e+06	4.79181e+06	5.37876e+06	2.614e+06	4.06901e+06	4.06506e+06	4.69701e+06	3.58269e+06	1.31103	0.15963	1.55444	0.409697
P68040	Rack1	Small ribosomal subunit protein RACK1 (12-3) (Guanine nucleotide-binding protein subunit beta-2-like 1) (Receptor for activated C kinase) (Receptor of activated protein C kinase 1) (Receptor of activated protein kinase C 1) (p205) [Cleaved into: Small ribosomal subunit protein RACK1, N-terminally processed (Guanine nucleotide-binding protein subunit beta-2-like 1, N-terminally processed) (Receptor of activated protein C kinase 1, N-terminally processed)]	High	7	42	24	7	6.5835e+06	7.20658e+06	7.8644e+06	2.28862e+06	1.7858e+06	2.01979e+06	7.21816e+06	2.0314e+06	3.55329	0.0019195	High	8	41	28	8	8.058e+06	5.96931e+06	4.20428e+06	2.56385e+06	2.8979e+06	3.41558e+06	6.07719e+06	2.95911e+06	2.05372	0.101058	1.18775	0.417341
P49615	Cdk5	Cyclin-dependent kinase 5 (EC 2.7.11.1) (Cell division protein kinase 5) (Cyclin-dependent-like kinase 5) (Serine/threonine-protein kinase PSSALRE) (Tau protein kinase II catalytic subunit) (TPKII catalytic subunit)	High	10	38	38	9	7.48574e+06	5.02569e+06	9.03621e+06	3.17837e+06	639854	1.34535e+06	7.18255e+06	1.72119e+06	4.17301	0.0230084	High	11	41	39	10	6.32641e+06	5.81917e+06	1.15594e+07	2.2218e+06	6.36603e+06	3.39602e+06	7.90165e+06	3.99462e+06	1.97807	0.162042	0.908993	0.760293
Q6PER3	Mapre3	Microtubule-associated protein RP/EB family member 3 (EB1 protein family member 3) (EBF3) (End-binding protein 3) (EB3) (RP3)	High	9	46	36	7	7.77456e+06	4.27089e+06	9.4726e+06	2.56952e+06	2.69359e+06	3.20857e+06	7.17268e+06	2.82389e+06	2.54	0.102566	High	8	40	32	6	2.19429e+06	2.35624e+06	1.29781e+06	997597	1.33351e+06	2.13329e+06	1.94945e+06	1.48813e+06	1.30999	0.382816	3.67934	0.0702973
Q3TDK6	Rogdi	Protein rogdi homolog (Leucine-zipper-containing LZF)	High	9	24	36	9	9795859	884951	1.08247e+07	815624	541678	567057	7.16849e+06	641453	11.1754	0.174426	High	7	21	27	7	229451	1.01495e+06	1.57586e+06	1.56373e+06	1.234e+06	1.28818e+06	940087	1.36197e+06	0.690241	0.394176	7.62535	0.185444
P62141	Ppp1cb	Serine/threonine-protein phosphatase PP1-beta catalytic subunit (PP-1B) (EC 3.1.3.16) (EC 3.1.3.53)	High	8	45	28	3	4.26378e+06	2.49647e+06	1.46247e+07	1.54876e+06	623912	760352	7.1283e+06	977674	7.29108	0.245001	High	8	43	28	3	2.53757e+06	4.1351e+06	1.93724e+06	856728	1.25692e+06	862553	2.86997e+06	992067	2.89292	0.0980154	2.48376	0.377242
Q6IRU5	Cltb	Clathrin light chain B (Lcb)	High	6	24	27	6	6.91425e+06	5.55418e+06	8.91031e+06	3.79044e+06	4.92396e+06	4.07778e+06	7.12625e+06	4.26406e+06	1.67124	0.0860092	High	6	21	27	6	2.10109e+07	1.97655e+07	2.44241e+07	216676	884743	985240	2.17335e+07	695553	31.2463	0.00351171	0.327893	0.00162825
Q62419	Sh3gl1	Endophilin-A2 (Endophilin-2) (SH3 domain protein 2B) (SH3 domain-containing GRB2-like protein 1) (SH3p8)	High	17	87	39	9	1.79837e+06	2.96665e+06	1.65947e+07	1.08385e+06	343322	315439	7.11991e+06	580872	12.2573	0.302296	High	14	73	39	8	1.20889e+06	1.01636e+06	233197	554088	532340	459099	819485	515175	1.59069	0.415169	8.68827	0.315697
Q810U4	Nrcam	Neuronal cell adhesion molecule (Nr-CAM) (Neuronal surface protein Bravo) (mBravo) (NgCAM-related cell adhesion molecule) (Ng-CAM-related)	High	11	43	12	11	7.82294e+06	5.94481e+06	7.59007e+06	3.08746e+06	3.10786e+06	1.74084e+06	7.11927e+06	2.64538e+06	2.6912	0.00475381	High	10	48	11	10	5.4204e+06	4.08379e+06	6.42008e+06	2.55002e+06	2.33279e+06	2.47098e+06	5.30809e+06	2.45126e+06	2.16545	0.0506556	1.34121	0.115328
O55142	Rpl35a	Large ribosomal subunit protein eL33 (60S ribosomal protein L35a)	High	7	45	45	7	6.21397e+06	5.11915e+06	9.81834e+06	4.62154e+06	4.34156e+06	4.31816e+06	7.05049e+06	4.42709e+06	1.59258	0.205358	High	7	45	45	7	3.97205e+06	6.25256e+06	3.35509e+06	4.06256e+06	2.92947e+06	2.93373e+06	4.52657e+06	3.30858e+06	1.36813	0.301978	1.55758	0.218925
Q99JI6	Rap1b	Ras-related protein Rap-1b (EC 3.6.5.2) (GTP-binding protein smg p21B)	High	6	42	36	6	4.60206e+06	3.29114e+06	13231572	3.46848e+06	2.41655e+06	1.38878e+06	7.04159e+06	2.42461e+06	2.90422	0.274976	High	7	37	44	7	2.51219e+06	4.40801e+06	786602	2.82177e+06	2.86415e+06	2.37491e+06	2.56893e+06	2.68694e+06	0.956081	0.920944	2.74106	0.285658
Q9WTI7	Myo1c	Unconventional myosin-Ic (Myosin I beta) (MMI-beta) (MMIb)	High	23	60	27	23	3.41211e+06	1.68525e+06	1.59894e+07	2.09031e+06	198991	191782	7.0289e+06	827026	8.49901	0.301885	High	14	38	16	14	1.16169e+06	4494394	704128	504937	459120	44547	2.12007e+06	336201	6.30596	0.272999	3.31541	0.391152
Q80XC6	Nrde2	Nuclear exosome regulator NRDE2 (Protein NRDE2 homolog)	Low	1	1	1	1	5.66777e+06	4.30013e+06	11060660	2.16286e+06	711591	1.55075e+06	7.00952e+06	1.47507e+06	4.752	0.110055																Only in WT IP+
P83940	Eloc	Elongin-C (EloC) (Elongin 15 kDa subunit) (RNA polymerase II transcription factor SIII subunit C) (SIII p15) (Stromal membrane-associated protein SMAP1B homolog) (Transcription elongation factor B polypeptide 1)	High	6	24	46	6	9.14077e+06	5.31237e+06	6.56441e+06	5.69179e+06	3.67405e+06	5.06296e+06	7.00585e+06	4.8096e+06	1.45664	0.182287	High	5	22	46	5	7.35296e+06	5.6564e+06	9.66207e+06	3844644	4.9299e+06	4.23596e+06	7.55714e+06	4.33683e+06	1.74255	0.10014	0.92705	0.750456
P22315	Fech	Ferrochelatase, mitochondrial (EC 4.98.1.1) (Heme synthase) (Protoheme ferro-lyase)	High	16	64	48	16	4.18166e+06	4.1504e+06	1.26295e+07	5.60496e+06	3.92139e+06	4.73116e+06	6.98719e+06	4.7525e+06	1.47021	0.512759	High	15	56	48	15	3.23696e+06	3.33953e+06	2.97376e+06	2.57954e+06	4.61325e+06	6.0708e+06	3.18342e+06	4.4212e+06	0.720035	0.345762	2.19487	0.309898
Q9JI91	Actn2	Alpha-actinin-2 (Alpha-actinin skeletal muscle isoform 2) (F-actin cross-linking protein)	High	29	78	41	22	2.83834e+06	1.7736e+06	1.62685e+07	884064	956870	1.08887e+06	6.96015e+06	976600	7.12692	0.328129	High	20	38	27	16	221688	1.90057e+06	221112	136397		45539.4	781125	90968.3	8.58678	0.342675	8.91042	0.315844
P05063	Aldoc	Fructose-bisphosphate aldolase C (EC 4.1.2.13) (Aldolase 3) (Brain-type aldolase) (Scrapie-responsive protein 2) (Zebrin II)	High	10	58	33	9	7.38883e+06	4.93203e+06	8.55457e+06	5.12539e+06	4.25527e+06	4.18979e+06	6.95848e+06	4.52348e+06	1.5383	0.141765	High	11	67	37	10	5.63423e+06	4.93036e+06	1.35574e+07	3.93023e+06	4.88079e+06	4.54845e+06	8.04068e+06	4.45316e+06	1.80561	0.323741	0.865409	0.74289
Q8C7D2	Crbn	Protein cereblon (Protein PiL)	High	9	46	28	9	1.07188e+07	4.90661e+06	5240517	5.33971e+06	5.93207e+06	6.74514e+06	6.95531e+06	6.00564e+06	1.15813	0.667339	High	10	49	31	10	5.97218e+06	4.5014e+06	7.76004e+06	5.61474e+06	6.01238e+06	7.02565e+06	6.07788e+06	6.21759e+06	0.97753	0.901517	1.14436	0.705562
Q8BHN1	Txlng	Gamma-taxilin (Factor inhibiting ATF4-mediated transcription) (FIAT) (Lipopolysaccharide-responsive gene protein)	Low	1	4	4	1	9.98946e+06	5.08374e+06	5.74637e+06	7.08748e+06	9.57389e+06	6.75969e+06	6.93986e+06	7.80702e+06	0.888926	0.656699	Low	1	1	2	1											Only in WT IP+
Q8CC35	Synpo	Synaptopodin	High	16	36	28	16	5.65201e+06	4.01349e+06	1.11529e+07	2.91674e+06	6105595	3.01127e+06	6.93946e+06	4.0112e+06	1.73002	0.312479	High	10	22	17	10	2.92379e+06	4.40501e+06	4.74982e+06	3.13503e+06	2.34318e+06	2429514	4.02621e+06	2.63591e+06	1.52745	0.115681	1.72357	0.308248
Q9R087	Gpc6	Glypican-6 [Cleaved into: Secreted glypican-6]	High	15	74	34	13	6.64798e+06	5.45988e+06	8.7044e+06	4.04885e+06	6.68261e+06	6.48781e+06	6.93742e+06	5.73976e+06	1.20866	0.400103	High	13	79	31	11	5.58338e+06	2.97492e+06	5.37667e+06	4.77686e+06	4.42418e+06	4.12375e+06	4.64499e+06	4.4416e+06	1.04579	0.832895	1.49353	0.145156
Q61937	Npm1	Nucleophosmin (NPM) (Nucleolar phosphoprotein B23) (Nucleolar protein NO38) (Numatrin)	High	6	43	24	6	4.91698e+06	3.7728e+06	1.19378e+07	4.21997e+06	3.43094e+06	3.36999e+06	6.87587e+06	3.67363e+06	1.87168	0.336082	High	6	35	22	6	4.82844e+06	5.64053e+06	7.03478e+06	3.47832e+06	3.75205e+06	3.05181e+06	5.83458e+06	3.4274e+06	1.70234	0.0537884	1.17847	0.726783
Q8BJD1	Itih5	Inter-alpha-trypsin inhibitor heavy chain H5 (ITI heavy chain H5) (ITI-HC5) (Inter-alpha-inhibitor heavy chain 5)	High	15	56	19	15	7.33109e+06	5.79907e+06	7.4605e+06	6.64063e+06	1.63398e+06	4892299	6.86355e+06	4.38897e+06	1.56382	0.227879	High	16	63	22	16	4.43195e+06	3.83207e+06	1.06597e+07	3.92622e+06	4.19777e+06	3.55288e+06	6.3079e+06	3.89229e+06	1.62061	0.383707	1.08809	0.825553
O54829	Rgs7	Regulator of G-protein signaling 7 (RGS7)	High	11	32	32	11	8.28301e+06	4.50886e+06	7.72496e+06	4.95299e+06	1.30126e+07	6.05831e+06	6.83894e+06	8.00798e+06	0.854017	0.704304	High	9	35	26	6	702431	1.43727e+06	1.12318e+06	724176	896780	1.20746e+06	1.08763e+06	942804	1.15361	0.605462	6.28794	0.0357596
P07901	Hsp90aa1	Heat shock protein HSP 90-alpha (EC 3.6.4.10) (Heat shock 86 kDa) (HSP 86) (HSP86) (Tumor-specific transplantation 86 kDa antigen) (TSTA)	High	26	160	39	13	6.58507e+06	4.14675e+06	9.70385e+06	3.68863e+06	3.04432e+06	2.60102e+06	6.81189e+06	3.11133e+06	2.18938	0.143398	High	27	150	37	13	5.27715e+06	6.29645e+06	2.63503e+06	2.71869e+06	2.97879e+06	4.51168e+06	4.73621e+06	3.40305e+06	1.39175	0.356833	1.43826	0.353203
Q9DAJ2	Tekt1	Tektin-1	Low	1	9	3	1	7400614	5.03911e+06	7966653				6.80212e+06		Only in WT IP+		Low	1	5	3	1	4.37421e+06	6.25931e+06	7.99081e+06				6.20811e+06		Only in 1aKD IP+		1.09568	0.688772
Q8VEL9	Rem2	GTP-binding protein REM 2 (Rad and Gem-like GTP-binding protein 2)	High	10	34	38	10	5.62055e+06	4.16318e+06	1.03766e+07	2.95653e+06	2.29833e+06	2.17052e+06	6.72011e+06	2.47512e+06	2.71506	0.149858	High	7	26	30	7	554705	442167	1.54021e+06	979997	1.43426e+06	1.24275e+06	845695	1.219e+06	0.69376	0.401748	7.94626	0.0839776
Q9JK48	Sh3glb1	Endophilin-B1 (SH3 domain-containing GRB2-like protein B1)	High	9	44	31	8	726203	2.65557e+06	1.67309e+07	1.00093e+06	239196	204279	6.70423e+06	481467	13.9246	0.342572	High	5	19	14	4	280913			249808	219069	308690	280913	259189	1.08382		71.5975
P23819	Gria2	Glutamate receptor 2 (GluR-2) (AMPA-selective glutamate receptor 2) (GluR-B) (GluR-K2) (Glutamate receptor ionotropic, AMPA 2)	High	11	38	17	8	5.17669e+06	6.0651e+06	8.84798e+06	1.27186e+06	109960	231666	6.69659e+06	537828	12.4512	0.0218451	High	8	21	12	8	3.59763e+06	2.88202e+06	7.43204e+06	199013	377537	89020.8	4.63723e+06	221857	20.9019	0.0883956	1.44409	0.31838
Q9JKC6	Cend1	Cell cycle exit and neuronal differentiation protein 1 (BM88 antigen)	High	6	39	46	6	5.95964e+06	4.9604e+06	8.95247e+06	4.36662e+06	2.39861e+06	3.37767e+06	6.62417e+06	3.38096e+06	1.95925	0.0965387	High	7	36	57	7	3.36014e+06	4.2414e+06	3.59574e+06	2.33335e+06	3.01833e+06	2.17486e+06	3.73243e+06	2.50885e+06	1.48771	0.0295757	1.77476	0.131594
P84244	H3-3a; H3-3b	Histone H3.3	High	2	16	10	2	5.99899e+06	3.50699e+06	1.03507e+07	3.65783e+06	2.48326e+06	3.75528e+06	6.61889e+06	3.29879e+06	2.00646	0.235782	High	2	17	10	2	5.42957e+06	6.17057e+06	1.14956e+06	3.52294e+06	1.9368e+06	2.07513e+06	4.2499e+06	2.51162e+06	1.69209	0.38473	1.55742	0.406497
Q9JKD3	Scamp5	Secretory carrier-associated membrane protein 5 (Secretory carrier membrane protein 5)	High	3	28	25	3	5670823	3.66474e+06	1.05006e+07	4.18651e+06	3.12766e+06	3.65661e+06	6.61204e+06	3.65693e+06	1.80809	0.281333	High	2	25	9	2	3.07169e+06	3.03863e+06	1.89767e+06	2.54704e+06	2.37512e+06	2.2464e+06	2.66933e+06	2.38952e+06	1.1171	0.546773	2.47704	0.187792
P59913	Pcmtd1	Protein-L-isoaspartate O-methyltransferase domain-containing protein 1	High	10	72	24	9	8.26691e+06	5.2282e+06	6.30868e+06	5.80391e+06	6.41192e+06	5.41566e+06	6.60126e+06	5.87716e+06	1.12321	0.507337	High	10	72	24	9	5.9155e+06	4.83213e+06	8.89471e+06	4.95872e+06	6.97976e+06	7.69006e+06	6.54745e+06	6.54284e+06	1.0007	0.997662	1.00822	0.973345
A2RT91	Ankar	Ankyrin and armadillo repeat-containing protein	Low	1	6	1	1	6891678	4.19981e+06	8.68415e+06	6.53902e+06	5967540	8.07228e+06	6591878	6.85961e+06	0.960969	0.865434	Low	1	13	1	1	5.37997e+06	4.73116e+06	7.94535e+06	3899094	8.44889e+06	4.69438e+06	6.01883e+06	5.68079e+06	1.05951	0.854178	1.09521	0.744379
Q9JIW9	Ralb	Ras-related protein Ral-B (EC 3.6.5.2)	High	8	41	53	3	6.83788e+06	7436185	5.46417e+06	1.0132e+07	9.78388e+06	9.30592e+06	6.57941e+06	9.74058e+06	0.675464	0.0203824																Only in WT IP+
Q9D2G2	Dlst	Dihydrolipoyllysine-residue succinyltransferase component of 2-oxoglutarate dehydrogenase complex, mitochondrial (EC 2.3.1.61) (2-oxoglutarate dehydrogenase complex component E2) (OGDC-E2) (Dihydrolipoamide succinyltransferase component of 2-oxoglutarate dehydrogenase complex) (E2K)	High	8	47	18	8	3.51668e+06	4.25426e+06	1.19407e+07	4.13367e+06	2.07838e+06	3.53248e+06	6.57054e+06	3.24817e+06	2.02284	0.342211	High	6	20	13	6	90700.2	2.37773e+06	77496.7	2.3601e+06	2.38845e+06	2.08294e+06	848641	2.27716e+06	0.372674	0.200995	7.74243	0.159815
Q99LF4	Rtcb	RNA-splicing ligase RtcB homolog (EC 6.5.1.8) (3'-phosphate/5'-hydroxy nucleic acid ligase) (Focal adhesion-associated protein) (FAAP)	High	14	47	41	14	4.33371e+06	4.29243e+06	1.10269e+07	1.67434e+06	2.44412e+06	1.09651e+06	6.55101e+06	1.73832e+06	3.76858	0.160948	High	13	56	39	13	3.68253e+06	4.59749e+06	2.66538e+06	2.49132e+06	2.18155e+06	4.27798e+06	3.64847e+06	2.98362e+06	1.22283	0.483226	1.79555	0.323139
O35643	Ap1b1	AP-1 complex subunit beta-1 (Adaptor protein complex AP-1 subunit beta-1) (Adaptor-related protein complex 1 subunit beta-1) (Beta-1-adaptin) (Beta-adaptin 1) (Clathrin assembly protein complex 1 beta large chain) (Golgi adaptor HA1/AP1 adaptin beta subunit)	High	29	139	37	14	4.38061e+06	3.13586e+06	1.20905e+07	1.58449e+06	1.14713e+06	1.2882e+06	6.53565e+06	1.33994e+06	4.87758	0.204488	High	23	111	31	11	2.10371e+07	3.16176e+06	1.67274e+06	1.24749e+06	1.7987e+07	1.56292e+06	8.62386e+06	6.93247e+06	1.24398	0.849007	0.757857	0.781037
P42932	Cct8	T-complex protein 1 subunit theta (TCP-1-theta) (CCT-theta)	High	15	74	30	15	6.22643e+06	4.1429e+06	9.23435e+06	2.35464e+06	707141	1.73938e+06	6.53456e+06	1.60039e+06	4.08311	0.0673994	High	13	65	26	13	4.72779e+06	3.8635e+06	2.83946e+06	1.28077e+06	1.88624e+06	2.21586e+06	3.81025e+06	1.79429e+06	2.12354	0.0468793	1.715	0.198686
P62751	Rpl23a	Large ribosomal subunit protein uL23 (60S ribosomal protein L23a)	High	8	45	44	8	5.81354e+06	5.0537e+06	8.65004e+06	2.53888e+06	3.34244e+06	3110362	6.50576e+06	2.99723e+06	2.17059	0.0788669	High	7	41	44	7	2.76635e+06	2.77473e+06	2.1449e+06	1.54316e+06	1.46165e+06	932659	2.56199e+06	1.31249e+06	1.95201	0.0117532	2.53934	0.0643791
Q9JHJ0	Tmod3	Tropomodulin-3 (Ubiquitous tropomodulin) (U-Tmod)	High	17	54	56	16	3.23807e+06	4.43308e+06	1.17547e+07	560662	18003.4	156823	6.47529e+06	245163	26.4122	0.143628	High	12	34	44	11	3.54616e+06	8.52837e+06	5.72773e+06	233639	3.66941e+06	245998	5.93409e+06	1.38302e+06	4.29068	0.0719763	1.0912	0.86924
P23506	Pcmt1	Protein-L-isoaspartate(D-aspartate) O-methyltransferase (PIMT) (EC 2.1.1.77) (L-isoaspartyl protein carboxyl methyltransferase) (Protein L-isoaspartyl/D-aspartyl methyltransferase) (Protein-beta-aspartate methyltransferase)	High	11	49	59	11	1.00345e+07	2.90245e+06	6.47253e+06	6.70112e+06	7.82316e+06	4.94518e+06	6.46982e+06	6.48982e+06	0.996917	0.993454	High	12	58	59	12	5.60894e+06	3.56939e+06	9.2597e+06	5.74399e+06	8.53614e+06	1.09822e+07	6.14601e+06	8.42079e+06	0.729862	0.369586	1.05269	0.9088
Q0VGY8	Tanc1	Protein TANC1 (Tetratricopeptide repeat, ankyrin repeat and coiled-coil domain-containing protein 1)	High	13	27	11	13	6.73696e+06	5.7232e+06	6.92536e+06	72641.7	362789	162157	6.46184e+06	199196	32.4397	0.00238287	High	6	12	5	5	4.49107e+06	3.44775e+06	4.71836e+06	59399.1		62539.5	4.21906e+06	60969.3	69.1997	0.00873454	1.53158	0.0143518
Q8BH95	Echs1	Enoyl-CoA hydratase, mitochondrial (mECH) (mECH1) (EC 4.2.1.17) (EC 5.3.3.8) (Enoyl-CoA hydratase 1) (ECHS1) (Short-chain enoyl-CoA hydratase) (SCEH)	High	8	39	36	8	7.36546e+06	5.65366e+06	6.34312e+06	3.82406e+06	2.62352e+06	3.38958e+06	6.45408e+06	3.27905e+06	1.96828	0.00858768	High	9	52	37	9	2.76656e+06	3.60218e+06	2.81142e+06	1.85663e+06	2.96557e+06	4.27942e+06	3.06005e+06	3.03387e+06	1.00863	0.974703	2.10914	0.00852062
Q80U49	Cep170b	Centrosomal protein of 170 kDa protein B (Centrosomal protein 170B) (Cep170B)	High	35	107	27	32	5.97325e+06	4.94771e+06	8.42014e+06	3.63928e+06	2.79755e+06	2.47596e+06	6.44703e+06	2.97093e+06	2.17004	0.0653234	High	27	88	22	25	1.09291e+06	2.46371e+06	2.60273e+06	697415	1.2145e+06	422691	2.05312e+06	778201	2.63828	0.100836	3.14012	0.0338782
Q91VR2	Atp5f1c	ATP synthase subunit gamma, mitochondrial (ATP synthase F1 subunit gamma) (F-ATPase gamma subunit)	High	9	34	37	9	2.8087e+06	2.63293e+06	1.38932e+07	1.76284e+06	428177	1.22706e+06	6.44493e+06	1.13936e+06	5.65663	0.289769	High	8	34	33	8	3.8544e+06	2.86537e+06	5.93848e+06	8.2985e+06	9.94957e+06	1.34252e+07	4.21941e+06	1.05578e+07	0.399651	0.0319033	1.52745	0.614697
Q922D8	Mthfd1	C-1-tetrahydrofolate synthase, cytoplasmic (C1-THF synthase) [Cleaved into: C-1-tetrahydrofolate synthase, cytoplasmic, N-terminally processed] [Includes: Methylenetetrahydrofolate dehydrogenase (EC 1.5.1.5); Methenyltetrahydrofolate cyclohydrolase (EC 3.5.4.9); Formyltetrahydrofolate synthetase (EC 6.3.4.3)]	High	24	82	30	24	7.51643e+06	4.38727e+06	7.41909e+06	4.82163e+06	2.05508e+06	3.35491e+06	6.44093e+06	3.41054e+06	1.88854	0.0843563	High	26	119	32	25	9.61864e+06	1.31949e+07	1.62385e+07	1.12683e+07	1.15239e+07	1.84278e+07	1.30173e+07	1.374e+07	0.947408	0.823466	0.494796	0.0548391
Q8CHG5	Arel1	Apoptosis-resistant E3 ubiquitin protein ligase 1 (EC 2.3.2.26) (Apoptosis-resistant HECT-type E3 ubiquitin transferase 1)	Low	1	1	3	1	5.17055e+06	7.68635e+06		6488605	6865001	8492108	6428450	7.2819e+06	0.882798	0.621789																Only in WT IP+
Q9CQC9	Sar1b	Small COPII coat GTPase SAR1B (EC 3.6.5.2)	High	5	29	35	3	5.57572e+06	3.87822e+06	9.73297e+06	750564	539988	521784	6.39564e+06	604112	10.5868	0.0793014	High	6	32	35	4	1.86649e+06	2.07011e+06	3.47272e+06	653425	1.94231e+06	599721	2.46978e+06	1.06515e+06	2.31871	0.105036	2.58956	0.143954
P60843	Eif4a1	Eukaryotic initiation factor 4A-I (eIF-4A-I) (eIF4A-I) (EC 3.6.4.13) (ATP-dependent RNA helicase eIF4A-1)	High	12	49	31	6	6.33774e+06	2.77193e+06	1.00011e+07	2.22471e+06	1.22605e+06	1.38385e+06	6.37026e+06	1.61154e+06	3.95291	0.147399	High	9	38	22	2					57586.9	72095.4		64841.1	Only in IgG IP		Only in WT IP+
Q91VR8	Brk1	Protein BRICK1 (BRK1)	High	5	24	48	5	3.5872e+06	4.05394e+06	11417250	3.52195e+06	2.16787e+06	1.98815e+06	6.3528e+06	2.55933e+06	2.48222	0.271406	High	4	23	37	4	4.91599e+06	3.69967e+06	2.14035e+06	3.11932e+06	1.64362e+06	3.00188e+06	3.58534e+06	2.58827e+06	1.38522	0.358056	1.77188	0.391545
Q6ZWV3	Rpl10	Large ribosomal subunit protein uL16 (60S ribosomal protein L10) (Protein QM homolog) (Ribosomal protein L10)	High	6	30	24	6	5.36439e+06	4.41197e+06	9.10544e+06	3.23288e+06	2.03389e+06	3.24438e+06	6.29394e+06	2.83705e+06	2.21848	0.128543	High	6	35	24	6	3.97844e+06	3.21074e+06	4.26256e+06	2.47397e+06	2.17277e+06	1.59662e+06	3.81725e+06	2.08112e+06	1.83423	0.0139943	1.64881	0.222281
Q8R0K4	Ccdc137	Coiled-coil domain-containing protein 137	Low	1	25	3	1	8.98734e+06	5.73483e+06	4.11509e+06	2.98266e+06	2.87719e+06	3.01244e+06	6.27909e+06	2.95743e+06	2.12316	0.146158	Medium	1	20	3	1	2598730	3.01296e+06	2.85237e+06	1.68172e+06	1.37947e+06	1.20992e+06	2.82135e+06	1.4237e+06	1.9817	0.0017039	2.22556	0.136227
P60766	Cdc42	Cell division control protein 42 homolog (EC 3.6.5.2) (G25K GTP-binding protein)	High	5	32	26	5	4.15147e+06	2.6809e+06	1.19887e+07	2.09785e+06	3.42559e+06	1.32538e+06	6.27369e+06	2.28294e+06	2.74808	0.299726	High	3	25	19	3	1.24318e+06	2.76056e+06	552194	1.78945e+06	2.35926e+06	841169	1.51864e+06	1.66329e+06	0.913036	0.864484	4.13111	0.23815
P17751	Tpi1	Triosephosphate isomerase (TIM) (EC 5.3.1.1) (Methylglyoxal synthase) (EC 4.2.3.3) (Triose-phosphate isomerase)	High	11	72	48	11	6.97344e+06	5.7877e+06	5.99973e+06	6.21155e+06	2.10789e+06	4.68741e+06	6.25362e+06	4.33562e+06	1.44238	0.24609	High	12	73	54	12	6.96247e+06	6.36241e+06	9.8505e+06	5.46061e+06	6.02154e+06	7.94168e+06	7.72513e+06	6.47461e+06	1.19314	0.40071	0.809517	0.303925
Q922B2	Dars1	Aspartate--tRNA ligase, cytoplasmic (EC 6.1.1.12) (Aspartyl-tRNA synthetase) (AspRS)	High	17	69	38	17	6.55684e+06	3.21078e+06	8.88821e+06	3.54818e+06	3.49942e+06	4.14903e+06	6.21861e+06	3.73221e+06	1.6662	0.26934	High	15	65	37	15	3.41702e+06	3.65814e+06	1.93677e+06	3.05062e+06	3.71115e+06	3.3396e+06	3.00398e+06	3.36713e+06	0.892149	0.578262	2.07012	0.182223
Q78ZA7	Nap1l4	Nucleosome assembly protein 1-like 4	High	8	52	30	7	7.42111e+06	3.80439e+06	7.40474e+06	4.72164e+06	3.72719e+06	2.61754e+06	6.21008e+06	3.68879e+06	1.6835	0.159405	High	8	43	30	7	3.85613e+06	2.70463e+06	7.42258e+06	3.14405e+06	2.76418e+06	4.58156e+06	4.66111e+06	3.4966e+06	1.33304	0.508299	1.33232	0.453241
Q61923	Kcna6	Potassium voltage-gated channel subfamily A member 6 (MK1.6) (Voltage-gated potassium channel subunit Kv1.6)	Low	1	10	3	1	9443070	3.64488e+06	5.53293e+06	2.41062e+06	4069648	2251194	6.20696e+06	2.91049e+06	2.13262	0.184983	Low	1	6	3	1	4075419	3.41713e+06	5.02429e+06	2194736	3290945	3472101	4.17228e+06	2.98593e+06	1.39732	0.127141	1.48767	0.355895
Q2NL51	Gsk3a	Glycogen synthase kinase-3 alpha (GSK-3 alpha) (EC 2.7.11.26) (Serine/threonine-protein kinase GSK3A) (EC 2.7.11.1)	High	8	46	27	5	5.46827e+06	5.38855e+06	7.69854e+06	3.835e+06	1.93811e+06	3.68226e+06	6.18512e+06	3.15179e+06	1.96242	0.0376732	High	8	48	27	5	2.46836e+06	2.41145e+06	2.11174e+06	840041	1.91921e+06	2.24297e+06	2.33052e+06	1.66741e+06	1.39769	0.254952	2.65397	0.0341327
Q922Q9	Chid1	Chitinase domain-containing protein 1	High	7	22	26	7	6.84255e+06	4.53691e+06	7.14123e+06	4.21323e+06	3.87854e+06	2.7131e+06	6.17356e+06	3.60162e+06	1.71411	0.0686189	High	4	18	15	4	1.63829e+06	1.04974e+06	249022	884274	765640	1.30854e+06	979018	986153	0.992764	0.988068	6.30588	0.0118383
Q9WV60	Gsk3b	Glycogen synthase kinase-3 beta (GSK-3 beta) (EC 2.7.11.26) (Serine/threonine-protein kinase GSK3B) (EC 2.7.11.1)	High	8	54	29	5	5.40799e+06	3.55925e+06	9.50329e+06	3.53863e+06	2.4092e+06	2.42951e+06	6.15684e+06	2.79245e+06	2.20482	0.191217	High	8	51	29	5	4.22138e+06	3.95103e+06	4.57369e+06	2.50954e+06	3.38609e+06	5.49535e+06	4.2487e+06	3.79699e+06	1.11896	0.663571	1.44911	0.390792
O35678	Mgll	Monoglyceride lipase (MGL) (EC 3.1.1.23) (Monoacylglycerol lipase) (MAGL)	High	8	42	30	8	5.23159e+06	1.49555e+06	1.17139e+07	778401	271378	241184	6.147e+06	430321	14.2847	0.195188	High	6	37	24	6	3.35109e+06	2.04357e+06	2.7987e+06	219987	175198	2.07566e+06	2.73112e+06	823616	3.31601	0.0726873	2.25072	0.370874
Q9DAI2	Ift22	Intraflagellar transport protein 22 homolog (Rab-like protein 5)	High	1	2	8	1	6133881						6133881		Only in WT IP+		Medium	1	1	8	1											Only in WT IP+
Q8BK64	Ahsa1	Activator of 90 kDa heat shock protein ATPase homolog 1 (AHA1)	High	8	41	28	7	6.38458e+06	3.82536e+06	8.18399e+06	3.39098e+06	4.74569e+06	2.27922e+06	6.13131e+06	3.47196e+06	1.76595	0.15984	High	8	41	28	8	2.67511e+06	2.13656e+06	1.22734e+06	784263	983212	1.53974e+06	2.013e+06	1.1024e+06	1.82601	0.151806	3.04585	0.0704506
Q8BSP2	Ncaph2	Condensin-2 complex subunit H2 (Kleisin-beta) (Non-SMC condensin II complex subunit H2)	Low	1	3	2	1	6512028	5685427	6.04362e+06	6.755e+06	8.88497e+06	6.53971e+06	6.08036e+06	7.39323e+06	0.822423	0.21536																Only in WT IP+
O55055	Trdmt1	tRNA (cytosine(38)-C(5))-methyltransferase (EC 2.1.1.204) (DNA (cytosine-5)-methyltransferase-like protein 2) (Dnmt2) (DNA methyltransferase homolog MmuIIP) (DNA MTase homolog MmuIIP) (M.MmuIIP) (Met-2)	Low	1	2	1	1	10799625	3.22805e+06	4171661	8275673	13809108	7.60678e+06	6.06644e+06	9.89719e+06	0.612946	0.284881																Only in WT IP+
P47964	Rpl36	Large ribosomal subunit protein eL36 (60S ribosomal protein L36)	High	1	20	9	1	5.25333e+06	3157298	9.73098e+06	2.52641e+06	1211220	2.33598e+06	6.0472e+06	2.02454e+06	2.98696	0.168924	High	1	16	9	1	1.0607e+06	1.18342e+06	703140	932252	931093	1.27764e+06	982419	1.04699e+06	0.938323	0.744837	6.15542	0.119802
O88643	Pak1	Serine/threonine-protein kinase PAK 1 (EC 2.7.11.1) (Alpha-PAK) (CDC42/RAC effector kinase PAK-A) (p21-activated kinase 1) (PAK-1) (p65-PAK)	High	13	48	34	7	3.97543e+06	3.33932e+06	10795690	1.06588e+06	1.71165e+06	520306	6.03681e+06	1.09928e+06	5.49162	0.172043	High	10	36	22	6	3.2131e+06	2.32869e+06	1.63571e+06	1.95358e+06	2.45915e+06	3.08953e+06	2.3925e+06	2.50075e+06	0.956712	0.857643	2.52322	0.26424
Q9EQW7	Kif13a	Kinesin-like protein KIF13A	Low	1	8	0	1	218840	1.61227e+07	1.75134e+06	285645	4.27438e+06	2.79906e+06	6.03095e+06	2.45303e+06	2.45858	0.556328	Low	1	6	0	1											Only in WT IP+
P47915	Rpl29	Large ribosomal subunit protein eL29 (60S ribosomal protein L29)	High	4	22	24	4	4.41479e+06	3.41008e+06	1.02577e+07	2.6709e+06	1987968	3.20112e+06	6.02752e+06	2.62e+06	2.30058	0.24967	High	4	28	24	4	3.53583e+06	3.51383e+06	2.52653e+06	2.00447e+06	2.26932e+06	1.18067e+06	3.19206e+06	1.81815e+06	1.75566	0.0423537	1.88828	0.314626
Q9QZB7	Actr10	Actin-related protein 10 (Actin-related protein 11)	High	8	27	25	8	5.46176e+06	1.7757e+06	1.08144e+07	1.91845e+06	343716	300200	6.01728e+06	854122	7.04498	0.183855	High	7	27	21	7	2.90313e+06	5.25609e+06	846719	901963	765671	566609	3.00198e+06	744748	4.03087	0.217838	2.00444	0.379808
P01837	Igkc	Immunoglobulin kappa constant (Ig kappa chain C region MOPC 21)	High	4	31	36	4	6.38275e+06	6.4599e+06	5.19664e+06	5.67359e+06	5.17394e+06	5.85741e+06	6.0131e+06	5.56832e+06	1.07988	0.403538	High	4	27	36	4	6.3494e+06	7.94968e+06	5.65504e+06	6.22029e+06	6.21588e+06	6.26657e+06	6.65137e+06	6.23425e+06	1.06691	0.601804	0.904038	0.475089
O88531	Ppt1	Palmitoyl-protein thioesterase 1 (PPT-1) (EC 3.1.2.22) (Palmitoyl-protein hydrolase 1)	Low	1	1	3	1	6.1131e+06	5.6236e+06	6279574				6.00542e+06		Only in WT IP+																	Only in WT IP+
Q32P12	Hrob	Homologous recombination OB-fold protein	Low	1	13	4	1	6.30517e+06	6.76022e+06	4.85143e+06	8.67237e+06	1.18211e+07	8.71765e+06	5.97227e+06	9.73704e+06	0.613356	0.0481955	Low	1	6	4	1	6.41838e+06	5.17788e+06	8.25452e+06	5.59861e+06	8.75327e+06	6.91909e+06	6.61693e+06	7.09032e+06	0.933233	0.730019	0.902575	0.582183
Q07832	Plk1	Serine/threonine-protein kinase PLK1 (EC 2.7.11.21) (Polo-like kinase 1) (PLK-1) (Serine/threonine-protein kinase 13) (STPK13)	Low	1	4	2	1	7.2811e+06	4314598	6.24305e+06	4.6797e+06	7.95075e+06	5.85935e+06	5.94625e+06	6.16327e+06	0.964789	0.874859	Low	1	4	2	1	7396098	5.48487e+06	9.25087e+06	7.41241e+06	8.18512e+06	8.60638e+06	7.37728e+06	8.06797e+06	0.914391	0.597428	0.806022	0.364604
Q9CPW4	Arpc5	Actin-related protein 2/3 complex subunit 5 (Arp2/3 complex 16 kDa subunit) (p16-ARC)	High	5	23	39	5	5.18231e+06	4.12636e+06	8.50888e+06	1.75058e+06	473258	410292	5.93918e+06	878045	6.7641	0.0502366	High	5	33	39	5	2.82779e+06	5.43793e+06	1.29305e+06	1.89011e+06	3.57255e+06	685083	3.18626e+06	2.04925e+06	1.55484	0.487767	1.864	0.199611
Q9CWZ7	Napg	Gamma-soluble NSF attachment protein (SNAP-gamma) (N-ethylmaleimide-sensitive factor attachment protein gamma)	High	10	49	31	10	5.28124e+06	3.37463e+06	9.12488e+06	1.66803e+06	1.22849e+06	1.17696e+06	5.92691e+06	1.35783e+06	4.365	0.112813	High	10	45	35	10	1.56103e+06	1.98171e+06	1.66941e+06	664660	1.52926e+06	1.42175e+06	1.73738e+06	1.20522e+06	1.44154	0.179824	3.4114	0.130759
P28740	Kif2a	Kinesin-like protein KIF2A (Kinesin-2)	High	15	62	26	15	2.61354e+06	7.43539e+06	7.70393e+06	2.24772e+06	1.18195e+06	1.82103e+06	5.91762e+06	1.75023e+06	3.38105	0.123432	High	14	47	23	14	2.44597e+06	3.79462e+06	1.15408e+06	2.12262e+06	1.77534e+06	1.11197e+06	2.46489e+06	1.66998e+06	1.476	0.412875	2.40077	0.160323
Q06890	Clu	Clusterin (Apolipoprotein J) (Apo-J) (Clustrin) (Sulfated glycoprotein 2) (SGP-2) [Cleaved into: Clusterin beta chain; Clusterin alpha chain]	High	13	75	25	13	6.61436e+06	4.57188e+06	6.56309e+06	5.84321e+06	3.83819e+06	5.73632e+06	5.91644e+06	5.13924e+06	1.15123	0.453124	High	13	63	25	13	6.39817e+06	5.60594e+06	7.20816e+06	5.48128e+06	6.21058e+06	5.52413e+06	6.40409e+06	5.73867e+06	1.11595	0.290807	0.923854	0.586214
Q60898	Sla	Src-like-adapter (Src-like-adapter protein 1) (SLAP-1) (mSLAP)	Low	1	1	2	1			5.91032e+06				5.91032e+06		Only in WT IP+																	Only in WT IP+
Q8BTI8	Srrm2	Serine/arginine repetitive matrix protein 2	High	14	45	8	14	3.95759e+06	2.3663e+06	1.14001e+07	3.26431e+06	1.50041e+06	2.13322e+06	5.908e+06	2.29931e+06	2.56946	0.323507	High	14	37	8	14	2.592e+06	3.1537e+06	664740	2.21087e+06	1.46729e+06	998641	2.13681e+06	1.55894e+06	1.37069	0.54001	2.76486	0.306801
Q8CBY8	Dctn4	Dynactin subunit 4 (Dynactin subunit p62)	High	8	23	22	8	3.97104e+06	2.73973e+06	1.10097e+07	155930			5.90681e+06	155930	37.8811		High	8	17	22	8	5.4898e+06	6.02268e+06			155593		5.75624e+06	155593	36.9954		1.53924	0.958826
Q60674	Nr1d2	Nuclear receptor subfamily 1 group D member 2 (Orphan nuclear receptor RVR) (Rev-erb-beta)	Low	2	4	3	2	6789236	3.29647e+06	7515189	1.68069e+06	400404	794395	5.86697e+06	958497	6.12101	0.0541361																Only in WT IP+
P60761	Nrgn	Neurogranin (Ng) (RC3) [Cleaved into: NEUG(55-78)]	High	2	33	19	2	7.02993e+06	5.69209e+06	4.79218e+06	5701690	3.73097e+06	4.33996e+06	5.83807e+06	4.59087e+06	1.27167	0.227091	High	2	29	19	2	4.98602e+06	3.83732e+06	5.76845e+06	3.31979e+06	4.68715e+06	5345232	4.86393e+06	4.45073e+06	1.09284	0.640412	1.20028	0.321178
P51410	Rpl9	Large ribosomal subunit protein uL6 (60S ribosomal protein L9)	High	4	19	36	4	3.97765e+06	3.18584e+06	1.03137e+07	1.5174e+06	1.32806e+06	1592307	5.82574e+06	1.47926e+06	3.93829	0.193678	High	4	18	36	4	1.92625e+06	3.45436e+06	8.22829e+06	2.07226e+06	1.46275e+06	1.65337e+06	4.5363e+06	1.72946e+06	2.62296	0.276731	1.28425	0.685018
P60904	Dnajc5	DnaJ homolog subfamily C member 5 (Cysteine string protein) (CSP) (Cysteine-string protein isoform alpha)	High	5	30	21	5	5.6985e+06	2.71346e+06	8.94925e+06	2.55007e+06	2.0942e+06	790543	5.78707e+06	1.8116e+06	3.19444	0.149431	High	5	25	21	5	3.5233e+06	3.22355e+06	2.51614e+06	1.77572e+06	1.73755e+06	1.49709e+06	3.08766e+06	1.67012e+06	1.84877	0.0332102	1.87425	0.271052
E9Q634	Myo1e	Unconventional myosin-Ie (Unconventional myosin 1E)	High	19	49	22	16	4.92938e+06	1.89527e+06	1.04842e+07	806046	104216	273403	5.76963e+06	394555	14.6231	0.165141	High	14	33	15	12	2.21534e+06	3.25944e+06	889796	373847	335726	185602	2.12152e+06	298391	7.10987	0.116111	2.71957	0.281457
Q8K310	Matr3	Matrin-3	High	17	80	27	17	4.14054e+06	3.2801e+06	9.83836e+06	1.5643e+06	2.18356e+06	2.82982e+06	5.753e+06	2.19256e+06	2.62387	0.223125	High	14	62	23	14	1.87683e+06	2.96228e+06	1.74783e+06	1.03771e+06	1.91411e+06	900146	2.19565e+06	1.28399e+06	1.71002	0.144415	2.62018	0.223157
Q9Z2C4	Mtmr1	Phosphatidylinositol-3-phosphate phosphatase MTMR1 (EC 3.1.3.-) (Myotubularin-related protein 1) (Phosphatidylinositol-3,5-bisphosphate 3-phosphatase) (EC 3.1.3.95) (Phosphatidylinositol-3-phosphate phosphatase)	High	12	41	24	12	6.10877e+06	3.44549e+06	7.70051e+06	4.90115e+06	4.90646e+06	3.46294e+06	5.75159e+06	4.42352e+06	1.30023	0.40237	High	8	33	15	8	4.37847e+06	3.64373e+06	3.79415e+06	7.86264e+06	2.96583e+06	8.72194e+06	3.93878e+06	6.5168e+06	0.604404	0.286199	1.46025	0.280008
P47743	Grm8	Metabotropic glutamate receptor 8 (mGluR8)	Medium	2	16	2	2	7.53588e+06	5.08144e+06	4.63645e+06	7.76698e+06	1.10331e+07	7.18909e+06	5.75126e+06	8.66305e+06	0.663884	0.129277	Medium	2	12	1	2	5.52203e+06	5.51237e+06	7.70092e+06	7.30736e+06	6.62382e+06	7.2516e+06	6.24511e+06	7.06093e+06	0.884459	0.380547	0.920923	0.692811
P70704	Atp8a1	Phospholipid-transporting ATPase IA (EC 7.6.2.1) (ATPase class I type 8A member 1) (Chromaffin granule ATPase II) (P4-ATPase flippase complex alpha subunit ATP8A1)	High	19	64	20	19	3.79592e+06	3.15911e+06	1.02856e+07	2.66114e+06	2.04554e+06	1.90565e+06	5.74687e+06	2.20411e+06	2.60734	0.259247	High	14	56	17	14	1.83026e+06	1.80007e+06	1.58341e+06	1.87326e+06	1.49108e+06	1.08486e+06	1.73791e+06	1.48307e+06	1.17184	0.38217	3.30676	0.220224
Q9CZY3	Ube2v1	Ubiquitin-conjugating enzyme E2 variant 1 (UEV-1) (CROC-1)	High	6	25	39	6	6.93698e+06	1.99779e+06	8.30025e+06	3033126	426564	1.22441e+06	5745007	1.56137e+06	3.67947	0.148385	High	6	30	39	2	3.61286e+06	2.91137e+06	2.22115e+06	1.19977e+06	895662	1.97703e+06	2.91513e+06	1.35749e+06	2.14745	0.0413662	1.97076	0.275357
F6SEU4	Syngap1	Ras/Rap GTPase-activating protein SynGAP (Neuronal RasGAP) (Synaptic Ras GTPase-activating protein 1) (Synaptic Ras-GAP 1)	High	22	59	24	21	4.80414e+06	3.78692e+06	8.44885e+06	1.07968e+06	843039	986804	5.67997e+06	969840	5.8566	0.0793004	High	21	50	23	21	4.93266e+06	3.93494e+06	4.53679e+06	672484	486389	418723	4.46813e+06	525865	8.49673	0.00342585	1.27122	0.483879
Q61656	Ddx5	Probable ATP-dependent RNA helicase DDX5 (EC 3.6.4.13) (DEAD box RNA helicase DEAD1) (mDEAD1) (DEAD box protein 5) (RNA helicase p68)	High	11	40	16	8	4.52735e+06	2.9387e+06	9.51093e+06	2.4249e+06	1.50203e+06	638498	5.659e+06	1.52181e+06	3.7186	0.165125	High	10	31	13	8	1.48726e+06	2.0326e+06	811131	781393	849104	232802	1.44366e+06	621100	2.32437	0.130873	3.91989	0.163365
Q3TY86	Aifm3	Apoptosis-inducing factor 3 (EC 1.-.-.-) (Apoptosis-inducing factor-like protein)	Low	1	7	2	1		3.44182e+06	7.86939e+06	3.74869e+06	1.92561e+06	2.38675e+06	5.6556e+06	2.68702e+06	2.10479	0.398702	Medium	1	10	2	1	1.46515e+06	8.33226e+06	2.63973e+06	3.32609e+06	3.02882e+06	1.61675e+06	4.14572e+06	2.65722e+06	1.56017	0.559215	0.909469	0.661049
G3XA57	Rab11fip2	Rab11 family-interacting protein 2 (Rab11-FIP2)	High	12	62	27	12	3.69486e+06	3.65303e+06	9.61844e+06	1.76135e+06	769308	767132	5.65544e+06	1.09926e+06	5.14476	0.144745	High	10	44	24	10	1.91736e+06	3.70417e+06	907580	541236	1.4731e+06	843215	2.17637e+06	952516	2.28486	0.269985	2.59857	0.214385
P68510	Ywhah	14-3-3 protein eta	High	13	58	50	7	5.0418e+06	3.63161e+06	8.22663e+06	3.93246e+06	4.33586e+06	4.10415e+06	5.63335e+06	4.12416e+06	1.36594	0.38239	High	11	57	46	6	4.252e+06	3.73937e+06	4.91289e+06	4.90147e+06	4.40848e+06	4.42116e+06	4.30142e+06	4.57704e+06	0.939782	0.5193	1.30965	0.432373
Q8K4L3	Svil	Supervillin (Archvillin) (p205/p250)	High	16	21	10	16	6.2141e+06	4.07265e+06	6.58492e+06	4.36683e+06	3.77069e+06	3.88623e+06	5.62389e+06	4.00792e+06	1.40319	0.169539	High	6	6	3	6					33963.4	23101.8		28532.6	Only in IgG IP		Only in WT IP+
P39447	Tjp1	Tight junction protein 1 (Tight junction protein ZO-1) (Zona occludens protein 1) (Zonula occludens protein 1)	High	32	63	24	31	4.49803e+06	1.94738e+06	1.03484e+07	441860	110352	240147	5.59795e+06	264120	21.1947	0.164945	High	18	36	13	17	1.02655e+06	2.29132e+06	71610.8	320253	505326		1.12982e+06	412789	2.73705	0.380766	4.95471	0.209118
Q3UHJ0	Aak1	AP2-associated protein kinase 1 (EC 2.7.11.1) (Adaptor-associated kinase 1)	High	19	55	32	18	3.57845e+06	2.11685e+06	1.10451e+07	1.3765e+06	550111	770836	5.58012e+06	899149	6.20601	0.23183	High	14	49	21	13	1.91281e+06	2.46094e+06	1.51144e+06	1.16839e+06	1.98023e+06	1.95618e+06	1.96173e+06	1.7016e+06	1.15287	0.534536	2.84449	0.320458
Q99KJ8	Dctn2	Dynactin subunit 2 (50 kDa dynein-associated polypeptide) (Dynactin complex 50 kDa subunit) (DCTN-50) (Growth cone membrane protein 23-48K) (GMP23-48K) (p50 dynamitin)	High	10	38	30	10	4.74478e+06	2.10696e+06	9.87719e+06	1.1057e+06	409029	1.17171e+06	5.57631e+06	895479	6.22718	0.175282	High	13	45	42	13	2.88474e+06	2.87623e+06	3.86469e+06	4.87862e+06	5.40829e+06	2.66221e+06	3.20855e+06	4.31637e+06	0.743345	0.319404	1.73795	0.408586
Q61598	Gdi2	Rab GDP dissociation inhibitor beta (Rab GDI beta) (GDI-3) (Guanosine diphosphate dissociation inhibitor 2) (GDI-2)	High	17	102	47	12	5.69359e+06	4.874e+06	6.13871e+06	3.38697e+06	2.47969e+06	2.65212e+06	5.56877e+06	2.83959e+06	1.96112	0.00523179	High	19	134	51	13	6.86405e+06	6.4436e+06	7.50961e+06	4.28641e+06	6.7931e+06	7.3135e+06	6.93909e+06	6.131e+06	1.1318	0.484361	0.802521	0.0487064
O35526	Stx1a	Syntaxin-1A (Neuron-specific antigen HPC-1)	High	13	54	52	12	2.4067e+06	2.27074e+06	1.20129e+07	1.7439e+06	1.1394e+06	2.1282e+06	5.56345e+06	1.6705e+06	3.33041	0.350625	High	10	48	40	9	1.7582e+06	1.96123e+06	242337	1.04105e+06	968562	912342	1.32059e+06	973985	1.35586	0.588439	4.21285	0.318043
O35098	Dpysl4	Dihydropyrimidinase-related protein 4 (DRP-4) (Collapsin response mediator protein 3) (CRMP-3) (UNC33-like phosphoprotein 4) (ULIP-4)	High	18	84	54	17	6.24777e+06	4.32356e+06	5.96274e+06	5.33443e+06	4.96837e+06	4.62988e+06	5.51136e+06	4.97756e+06	1.10724	0.473353	High	17	97	52	16	5.64261e+06	5.75346e+06	4.01063e+06	3.79467e+06	5.16205e+06	7.80897e+06	5.13557e+06	5.58856e+06	0.918942	0.752579	1.07317	0.67163
D3YZG8	Mthfd2l	Bifunctional methylenetetrahydrofolate dehydrogenase/cyclohydrolase 2, mitochondrial (NADP-dependent methylenetetrahydrofolate dehydrogenase 2-like protein) (MTHFD2-like) [Includes: NAD-dependent methylenetetrahydrofolate dehydrogenase (EC 1.5.1.15) (EC 1.5.1.5); Methenyltetrahydrofolate cyclohydrolase (EC 3.5.4.9)]	Low	1	3	4	1	9710474	3009387	3770213	3.63279e+06	7494635	3.49621e+06	5.49669e+06	4.87455e+06	1.12763	0.817379																Only in WT IP+
P62858	Rps28	Small ribosomal subunit protein eS28 (40S ribosomal protein S28)	High	2	23	30	2	4.72782e+06	3.96403e+06	7.68961e+06	3.68307e+06	2.84953e+06	3.05589e+06	5.46049e+06	3.19616e+06	1.70845	0.179639	High	2	24	30	2	3.94251e+06	725027	3.63694e+06	1.1688e+06	1.43819e+06	4.19706e+06	2.76816e+06	2.26801e+06	1.22052	0.74075	1.97261	0.154111
Q03157	Aplp1	Amyloid beta precursor like protein 1 (Amyloid beta (A4) precursor-like protein 1) (Amyloid-like protein 1) (APLP) (APLP-1) [Cleaved into: C30]	High	12	65	19	12	6.48585e+06	5.06809e+06	4.80157e+06	5.05627e+06	5.07822e+06	5.22205e+06	5.45184e+06	5.11885e+06	1.06505	0.589856	High	9	61	15	9	3.21857e+06	2.84225e+06	5.08667e+06	4.63547e+06	3.65032e+06	3.99471e+06	3.71583e+06	4.0935e+06	0.907739	0.653779	1.46719	0.121722
P68181	Prkacb	cAMP-dependent protein kinase catalytic subunit beta (PKA C-beta) (EC 2.7.11.11)	High	10	44	32	5	3.61698e+06	4.52716e+06	8.19726e+06	1.33024e+06	1.4497e+06	1.23809e+06	5.44713e+06	1.33934e+06	4.06702	0.0988878	High	8	32	25	4	1.96074e+07	7.48261e+06	2.21387e+07	1.49757e+06	1.92276e+06	1.83971e+06	1.64096e+07	1.75335e+06	9.35901	0.0833601	0.331948	0.12621
Q922F4	Tubb6	Tubulin beta-6 chain	High	14	408	31	1	4110750	1.67192e+06	10511682				5.43145e+06		Only in WT IP+		High	14	428	31	1	1.08312e+06	3.55046e+06	679215				1.77093e+06		Only in 1aKD IP+		3.06701	0.297867
Q9D819	Ppa1	Inorganic pyrophosphatase (EC 3.6.1.1) (Pyrophosphate phospho-hydrolase) (PPase)	High	5	20	19	5	6.89115e+06	3.86998e+06	5.51586e+06	2.50348e+06	3.412e+06	1.19389e+06	5.42566e+06	2.36979e+06	2.28951	0.0528618	High	4	20	16	4	937345	454228	518712	434483	1.28575e+06	1.33892e+06	636762	1.01972e+06	0.62445	0.329687	8.52071	0.0286591
P81122	Irs2	Insulin receptor substrate 2 (IRS-2) (4PS)	Medium	1	1	1	1	1.83812e+06	1.84326e+06	12573144	545993	214697	303365	5.41817e+06	354685	15.276	0.292561	Medium	1	1	1	1	1.48048e+06	2.18937e+06	334624	408211	753702	320748	1.33483e+06	494220	2.70087	0.256942	4.05909	0.371862
Q9JLN9	Mtor	Serine/threonine-protein kinase mTOR (EC 2.7.11.1) (FK506-binding protein 12-rapamycin complex-associated protein 1) (FKBP12-rapamycin complex-associated protein) (Mammalian target of rapamycin) (mTOR) (Mechanistic target of rapamycin) (Rapamycin target protein 1) (RAPT1) (Tyrosine-protein kinase mTOR) (EC 2.7.10.2)	High	37	91	20	37	2.10651e+06	2.15644e+06	1.1948e+07	2.98519e+06	2.17635e+06	2.05865e+06	5.40365e+06	2.40673e+06	2.24522	0.456635	High	23	67	13	23	640541	952383	2.74464e+06	1.5352e+06	1.19718e+06	2.41092e+06	1.44586e+06	1.71443e+06	0.843343	0.742763	3.73733	0.349669
Q8C0M9	Asrgl1	Isoaspartyl peptidase/L-asparaginase (EC 3.4.19.5) (EC 3.5.1.1) (Asparaginase-like protein 1) (Beta-aspartyl-peptidase) (Isoaspartyl dipeptidase) (L-asparagine amidohydrolase) [Cleaved into: Isoaspartyl peptidase/L-asparaginase alpha chain; Isoaspartyl peptidase/L-asparaginase beta chain]	High	5	24	17	5	5.37429e+06	3.42258e+06	7.30811e+06	5.08343e+06	4.47565e+06	5.87974e+06	5.36833e+06	5.14627e+06	1.04315	0.86631	High	7	36	23	7	5.08152e+06	4.9742e+06	8.35219e+06	4.26169e+06	5.94033e+06	5.89975e+06	6.13597e+06	5.36726e+06	1.14322	0.579719	0.874895	0.651896
Q8BRV5	Kiaa1671	Uncharacterized protein KIAA1671	High	10	43	36	10	3.63889e+06	3.48042e+06	8.96616e+06	2.22366e+06	1.24341e+06	1.27489e+06	5.36182e+06	1.58066e+06	3.39215	0.167283	High	7	32	27	7	1.61739e+06	1.91047e+06	1.2582e+06	1.01196e+06	1.34244e+06	1.19117e+06	1.59535e+06	1.18186e+06	1.34987	0.14661	3.3609	0.17056
P48754	Brca1	Breast cancer type 1 susceptibility protein homolog (EC 2.3.2.27) (RING-type E3 ubiquitin transferase BRCA1)	Medium	1	16	1	1	6.97968e+06	3.82517e+06	5.26015e+06	3.60455e+06	6.04789e+06	5.68801e+06	5.355e+06	5.11348e+06	1.04723	0.849134	Medium	1	12	1	1	4.14354e+06	2.52741e+06	5.56849e+06	3.39978e+06	3.36024e+06	3.42154e+06	4.07981e+06	3.39385e+06	1.20212	0.516654	1.31256	0.370928
D3Z7P3	Gls	Glutaminase kidney isoform, mitochondrial (GLS) (EC 3.5.1.2) [Cleaved into: Glutaminase kidney isoform, mitochondrial 68 kDa chain; Glutaminase kidney isoform, mitochondrial 65 kDa chain]	High	13	71	30	13	4.43794e+06	2.86544e+06	8.53523e+06	2.9636e+06	2.3323e+06	1.91783e+06	5.27954e+06	2.40458e+06	2.19562	0.228456	High	14	53	32	14	2.68321e+06	3.94428e+06	2.77565e+06	2.60108e+06	2.94889e+06	4.27565e+06	3.13438e+06	3.27521e+06	0.957001	0.840046	1.6844	0.331292
Q9QXW2	Fbxw5	F-box/WD repeat-containing protein 5 (F-box and WD-40 domain-containing protein 5)	High	11	44	32	11	5.23321e+06	4.42059e+06	6.14428e+06	3.04878e+06	5.40467e+06	4.80407e+06	5.26603e+06	4.41917e+06	1.19163	0.388572	High	7	42	23	7	3.71256e+06	5.21965e+06	5.06856e+06	2.70791e+06	2.67709e+06	3.42239e+06	4.66692e+06	2.9358e+06	1.58966	0.0492875	1.12837	0.434908
Q9Z1B7	Mapk13	Mitogen-activated protein kinase 13 (MAP kinase 13) (MAPK 13) (EC 2.7.11.24) (Mitogen-activated protein kinase p38 delta) (MAP kinase p38 delta) (Stress-activated protein kinase 4)	High	2	5	5	1	6.29718e+06	5.19464e+06	4268566	7.63236e+06	3.4497e+06	7320876	5.25346e+06	6.13431e+06	0.856406	0.594442	High	2	4	5	1	5.73429e+06	2.93743e+06	4.29611e+06	2.79019e+06	3664708	1.68483e+06	4.32261e+06	2.71324e+06	1.59315	0.187072	1.21534	0.408417
P62862	Fau	Ubiquitin-like FUBI-ribosomal protein eS30 fusion protein (FAU ubiquitin-like and ribosomal protein S30) [Cleaved into: Ubiquitin-like protein FUBI; Small ribosomal subunit protein eS30 (40S ribosomal protein S30)]	High	2	12	19	2	3.65504e+06	3.93439e+06	8.1558e+06	2.93897e+06	2.03138e+06	3.40399e+06	5.24841e+06	2.79145e+06	1.88018	0.228828	High	2	9	19	2	2.52772e+06	2.66777e+06	2.18642e+06	2.60679e+06	2.06724e+06	1306217	2.46064e+06	1.99342e+06	1.23438	0.343283	2.13295	0.19457
P29341	Pabpc1	Polyadenylate-binding protein 1 (PABP-1) (Poly(A)-binding protein 1)	High	18	81	33	18	3.85122e+06	3.44613e+06	8.43983e+06	3.18006e+06	1.65e+06	2.4313e+06	5.24573e+06	2.42045e+06	2.16725	0.214415	High	18	80	30	18	2.8973e+06	3411959	4.94168e+06	3.16688e+06	3.34824e+06	1.82424e+06	3.75031e+06	2.77978e+06	1.34914	0.284777	1.39874	0.456861
O55100	Syngr1	Synaptogyrin-1	High	2	29	9	2	3.51766e+06	2.24345e+06	9.91099e+06	2.42485e+06	3.65809e+06	2.48391e+06	5.22403e+06	2.85562e+06	1.82939	0.423848	High	2	27	9	2	1.28907e+06	3.50889e+06	1.95928e+06	2.45469e+06	1.3638e+06	1.66286e+06	2.25241e+06	1.82712e+06	1.23277	0.603677	2.3193	0.336569
O89053	Coro1a	Coronin-1A (Coronin-like protein A) (Clipin-A) (Coronin-like protein p57) (Tryptophan aspartate-containing coat protein) (TACO)	High	12	64	33	11	3.66899e+06	1.82773e+06	1.01098e+07	1.72898e+06	768705	1.42148e+06	5202167	1.30639e+06	3.98209	0.260045	High	11	59	26	10	2.52104e+06	2.08365e+06	1.01577e+06	1.20251e+06	1.94512e+06	2.17591e+06	1.87349e+06	1.77451e+06	1.05578	0.863541	2.77673	0.315126
P28656	Nap1l1	Nucleosome assembly protein 1-like 1 (Brain protein DN38) (NAP-1-related protein)	High	6	42	25	5	6.81138e+06	3.82717e+06	4.96663e+06	4.59264e+06	3.74224e+06	1.93398e+06	5.20173e+06	3.42295e+06	1.51966	0.204017	High	6	39	18	5	2.5754e+06	3.08726e+06	4.76285e+06	4.01912e+06	3.03929e+06	6.05058e+06	3.47517e+06	4.36966e+06	0.795294	0.467385	1.49683	0.194036
Q9Z0J4	Nos1	Nitric oxide synthase 1 (EC 1.14.13.39) (Constitutive NOS) (NC-NOS) (NOS type I) (Neuronal NOS) (N-NOS) (nNOS) (Nitric oxide synthase, brain) (bNOS) (Peptidyl-cysteine S-nitrosylase NOS1)	High	43	131	42	42	5.01683e+06	2.49693e+06	8.08933e+06	1.52479e+07	1.20559e+07	1.5277e+07	5.20103e+06	1.41936e+07	0.366436	0.0136174	High	37	94	33	37	2.04346e+06	2.28162e+06	1.31834e+06	1.19389e+07	1.12681e+07	1.05218e+07	1.88114e+06	1.12429e+07	0.167317	0.0001026	2.76483	0.172947
Q810J8	Zfyve1	Zinc finger FYVE domain-containing protein 1	High	13	59	20	13	3.36008e+06	2.91815e+06	9.32432e+06	2.14434e+06	2.46282e+06	1.46542e+06	5.20085e+06	2.02419e+06	2.56934	0.262634	High	11	58	17	11	1.05384e+06	4.86979e+06	3.26962e+06	1.70119e+06	2.40813e+06	1.85483e+06	3.06442e+06	1.98805e+06	1.54142	0.434219	1.69717	0.427935
P47708	Rph3a	Rabphilin-3A (Exophilin-1)	High	11	49	24	11	5.39809e+06	3.98909e+06	6.19213e+06	1.696e+06	3.87341e+06	876138	5.1931e+06	2.14852e+06	2.41706	0.0564368	High	10	37	26	10	1.3345e+06	2.47449e+06	4.50209e+06	2.35149e+06	3.21708e+06	2.15006e+06	2.77036e+06	2.57288e+06	1.07675	0.855942	1.87452	0.106578
P62274	Rps29	Small ribosomal subunit protein uS14 (40S ribosomal protein S29)	Medium	1	6	14	1	3.84341e+06	6.09865e+06	5614201	4.55529e+06	3528331	2656438	5.18542e+06	3.58002e+06	1.44843	0.144909	Medium	1	6	14	1	3.79406e+06	3.35962e+06	7067555	3.78386e+06	3.00987e+06	5182855	4.74041e+06	3.9922e+06	1.18742	0.612497	1.09388	0.762971
Q6NZL0	Mtcl3	Microtubule cross-linking factor 3	High	21	69	22	20	3.98584e+06	2.69751e+06	8.83422e+06	2.70318e+06	1.32345e+06	1.89062e+06	5.17252e+06	1.97242e+06	2.62243	0.225412	High	14	39	16	14	2.13296e+06	3.7555e+06	1.06497e+06	1.26765e+06	1.57363e+06	977339	2.31781e+06	1.27287e+06	1.82093	0.312049	2.23164	0.26356
Q9D1G5	Lrrc57	Leucine-rich repeat-containing protein 57	High	5	14	19	5	3.22665e+06	2.52499e+06	9.74987e+06	1.64499e+06	1.68715e+06	1.42628e+06	5.16717e+06	1.58614e+06	3.25771	0.259723	High	5	12	19	5	2.37733e+06	3.12272e+06	2.45426e+07	1.45282e+06	1.57567e+06	1.72257e+06	1.00142e+07	1.58369e+06	6.32335	0.365789	0.515983	0.580283
Q9ER00	Stx12	Syntaxin-12	High	7	27	39	7	6.42082e+06	1.31221e+06	7.72809e+06	1.31866e+06	334056	650980	5.15371e+06	767898	6.71144	0.151636	High	7	18	35	7	1.07249e+06	2.08008e+06	713368	528921	824190	525363	1.28865e+06	626158	2.05802	0.243243	3.99932	0.182663
Q60932	Vdac1	Non-selective voltage-gated ion channel VDAC1 (Outer mitochondrial membrane protein porin 1) (Plasmalemmal porin) (Voltage-dependent anion-selective channel protein 1) (VDAC-1) (mVDAC1) (Voltage-dependent anion-selective channel protein 5) (VDAC-5) (mVDAC5)	High	11	35	50	10	4.42054e+06	1.41692e+06	9.59115e+06	2.8012e+06	980233	1.65228e+06	5.14287e+06	1.81124e+06	2.83942	0.295897	High	11	22	50	11	1.32824e+06	1.83681e+06	763533	778425	549629	402915	1.30953e+06	576990	2.26959	0.130238	3.92727	0.248298
Q91VR7	Map1lc3a	Microtubule-associated protein 1 light chain 3 alpha (Autophagy-related protein LC3 A) (Autophagy-related ubiquitin-like modifier LC3 A) (MAP1 light chain 3-like protein 1) (Microtubule-associated proteins 1A/1B light chain 3A) (MAP1A/MAP1B LC3 A) (MAP1A/MAP1B light chain 3 A)	High	4	20	28	4	3.47142e+06	1.56874e+06	1.03681e+07	2.22032e+06	158910	2.13444e+06	5.13607e+06	1.50456e+06	3.41367	0.305686	High	3	20	23	3	1.86795e+06	2.825e+06	3.12728e+06	1.21834e+06	1.78124e+06	1.51543e+06	2.60674e+06	1.50501e+06	1.73205	0.0844845	1.9703	0.444431
O88737	Bsn	Protein bassoon	High	37	71	15	35	2.85794e+06	4.20184e+06	8.31619e+06	764026	826157	1.04307e+06	5.12532e+06	877749	5.83917	0.122174	High	14	23	7	14	460956	1.07521e+06	619508	266131	594476	181899	718557	347502	2.06778	0.1808	7.1328	0.113533
Q3U214	Mast3	Microtubule-associated serine/threonine-protein kinase 3 (EC 2.7.11.1)	High	15	36	16	13	4.50389e+06	3.24683e+06	7.62154e+06	1.12956e+06	743371	907343	5.12409e+06	926759	5.52904	0.0829906	High	16	32	18	14	3.45828e+06	3.89353e+06	2.25573e+06	810647	905605	436841	3.20252e+06	717698	4.46221	0.0287645	1.60002	0.275113
Q8R1Q8	Dync1li1	Cytoplasmic dynein 1 light intermediate chain 1 (Dynein light chain A) (DLC-A) (Dynein light intermediate chain 1, cytosolic)	High	16	71	43	16	4.39305e+06	2.52336e+06	8.43298e+06	2.63368e+06	1.44039e+06	3.04814e+06	5.11646e+06	2.37407e+06	2.15514	0.252741	High	13	52	35	13	2.89767e+06	3.08909e+06	1.97475e+06	2.32107e+06	3.08583e+06	3.65636e+06	2.65384e+06	3.02109e+06	0.878438	0.517719	1.92795	0.291854
P62889	Rpl30	Large ribosomal subunit protein eL30 (60S ribosomal protein L30)	High	4	26	25	4	3.46251e+06	3.37675e+06	8.40307e+06	3.75917e+06	2.35183e+06	3.01218e+06	5.08078e+06	3.04106e+06	1.67073	0.344071	High	4	22	25	4	2.31886e+06	6.91084e+06	4.04788e+06	3.7789e+06	2.33748e+06	1.94286e+06	4.42586e+06	2.68641e+06	1.6475	0.325873	1.14798	0.774865
Q07076	Anxa7	Annexin A7 (Annexin VII) (Annexin-7) (Synexin)	High	10	36	22	10	5.29124e+06	3.79904e+06	5.9811e+06	2.13973e+06	1.01943e+06	1.9145e+06	5.02379e+06	1.69122e+06	2.97051	0.0190169	High	9	34	22	9	2.43164e+06	621294	2.05341e+06	1.15788e+06	1.9559e+06	1.99222e+06	1.70212e+06	1.702e+06	1.00007	0.999862	2.9515	0.0180633
P20152	Vim	Vimentin	High	24	75	52	21	3.58739e+06	4.59398e+06	6.78228e+06	780287	211844	614167	4.98788e+06	535433	9.31561	0.0384261	High	21	54	46	18	5.67986e+06	7.36903e+06	920412	364926	473094	66528.4	4.65643e+06	301516	15.4434	0.152219	1.07118	0.887501
Q9DBJ1	Pgam1	Phosphoglycerate mutase 1 (EC 5.4.2.11) (EC 5.4.2.4) (BPG-dependent PGAM 1) (Phosphoglycerate mutase isozyme B) (PGAM-B)	High	9	45	57	9	4.89832e+06	4.70048e+06	5.35834e+06	3.49588e+06	2.38507e+06	2.20543e+06	4.98571e+06	2.69546e+06	1.84967	0.015941	High	9	57	57	9	6.30726e+06	7.02874e+06	3.49979e+06	2.42507e+06	3.74257e+06	7.03594e+06	5.61193e+06	4.40119e+06	1.27509	0.527591	0.888413	0.621645
Q91ZU6	Dst	Dystonin (Bullous pemphigoid antigen 1) (BPA) (Dystonia musculorum protein) (Hemidesmosomal plaque protein) (Microtubule actin cross-linking factor 2)	High	34	51	6	30	1.93587e+06	1.10992e+07	1.87853e+06	143998	43124.9	188604	4.97119e+06	125242	39.6926	0.254541	High	16	20	3	15	678517	924012	1.4227e+06	56262.2	85334.5	60077.3	1.00841e+06	67224.7	15.0006	0.0498526	4.92974	0.324965
P29037	Tbp	TATA-box-binding protein (TATA sequence-binding protein) (TATA-binding factor) (TATA-box factor) (Transcription initiation factor TFIID TBP subunit)	Low	1	5	2	1	4.73389e+06	3.2898e+06	6853470	2.48581e+06	974134	1.27202e+06	4.95905e+06	1.57732e+06	3.14397	0.0646612	Low	1	2	2	1	2.72701e+06	4476919	1.74784e+06	1.65194e+06	2.0418e+06	826781	2.98392e+06	1.50684e+06	1.98025	0.19731	1.66192	0.209727
P08113	Hsp90b1	Endoplasmin (94 kDa glucose-regulated protein) (GRP-94) (Endoplasmic reticulum resident protein 99) (ERp99) (Heat shock protein 90 kDa beta member 1) (Polymorphic tumor rejection antigen 1) (Tumor rejection antigen gp96)	High	18	57	27	17	3.83525e+06	1.80889e+06	9.17143e+06	1.57294e+06	666729	1.14827e+06	4.93852e+06	1.12931e+06	4.37303	0.223646	High	15	42	23	14	1.18126e+06	2.18443e+06	832165	435821	1.25419e+06	597102	1.39928e+06	762372	1.83544	0.265168	3.52932	0.246001
P56475	Gabrr1	Gamma-aminobutyric acid receptor subunit rho-1 (GABA(A) receptor subunit rho-1) (GABAAR subunit rho-1) (GABA(C) receptor)	Low	1	5	1	1	4266026	2.80394e+06	7.60968e+06	1.27411e+06	582151	547996	4.89322e+06	801420	6.10568	0.0987799	Low	1	6	1	1	2182546	3.51961e+06	1.25483e+06	1.02595e+06	1.16932e+06	385203	2.319e+06	860156	2.69602	0.145323	2.11006	0.204791
P06837	Gap43	Neuromodulin (Axonal membrane protein GAP-43) (Calmodulin-binding protein P-57) (Growth-associated protein 43)	High	11	40	59	11	2.4529e+06	690349	1.14897e+07	3.20509e+06	626620	1.39573e+06	4.87765e+06	1.74248e+06	2.79925	0.449384	High	9	33	50	9	1.26338e+06	1.07341e+06	1.19368e+06	733911	875462	953937	1.17682e+06	854437	1.37731	0.0199868	4.14476	0.383823
P32883	Kras	GTPase KRas (EC 3.6.5.2) (K-Ras 2) (Ki-Ras) (c-K-ras) (c-Ki-ras) [Cleaved into: GTPase KRas, N-terminally processed]	High	5	35	39	3	2.95085e+06	3.00987e+06	8.66695e+06	1.81625e+06	694967	822364	4.87589e+06	1.11119e+06	4.38797	0.181791	High	5	23	39	3	2.85358e+06	2.76104e+06	773352	1.45969e+06	2.31967e+06	604354	2.12933e+06	1.46124e+06	1.45721	0.474791	2.28987	0.282162
Q02053	Uba1	Ubiquitin-like modifier-activating enzyme 1 (EC 6.2.1.45) (Ubiquitin-activating enzyme E1) (Ubiquitin-activating enzyme E1 X) (Ubiquitin-like modifier-activating enzyme 1 X)	High	23	57	27	23	5.21492e+06	3.6524e+06	5.66813e+06	2.09482e+06	1.08551e+06	2.05945e+06	4.84515e+06	1.74659e+06	2.77406	0.0198132	High	21	55	26	21	3.57252e+06	2221782	1.89287e+06	1.46268e+06	2.07134e+06	3.01548e+06	2.56239e+06	2.18317e+06	1.1737	0.609401	1.89087	0.0474918
Q8VHH5	Agap3	Arf-GAP with GTPase, ANK repeat and PH domain-containing protein 3 (AGAP-3) (CRAM-associated GTPase) (CRAG) (Centaurin-gamma-3) (Cnt-g3) (MR1-interacting protein) (MRIP-1)	High	12	54	18	10	4.71512e+06	2.78377e+06	6.98813e+06	1.63017e+06	1.45886e+06	1.39441e+06	4.82901e+06	1.49448e+06	3.23123	0.110595	High	10	42	15	8	2.41384e+06	3.35388e+06	2.59892e+06	1.64367e+06	1.70423e+06	2.13048e+06	2.78888e+06	1.82613e+06	1.52721	0.0585334	1.73152	0.231347
Q03141	Mark3	MAP/microtubule affinity-regulating kinase 3 (EC 2.7.11.1) (ELKL motif kinase 2) (EMK-2) (MPK-10)	High	22	67	36	14	2.20191e+06	1.63527e+06	1.06439e+07	744607	592721	821457	4.82704e+06	719595	6.708	0.293917	High	13	46	22	6	254886	807092	1.32153e+06	2.09158e+06	193093	299032	794504	861235	0.922518	0.929029	6.07553	0.29998
P42859	Htt	Huntingtin (Huntington disease protein homolog) (HD protein homolog) [Cleaved into: Huntingtin, myristoylated N-terminal fragment]	High	5	8	3	5	4.72044e+06	3147145	6.59548e+06	3.62717e+06	3.14601e+06	4605856	4.82102e+06	3.79301e+06	1.27103	0.419922	High	3	6	2	3	5.20831e+06	4310434	4.73287e+06	3.93451e+06	4.45071e+06	3.44813e+06	4.75054e+06	3.94445e+06	1.20436	0.107569	1.01484	0.950999
Q9R1R2	Trim3	Tripartite motif-containing protein 3 (EC 2.3.2.27) (RING finger protein 22) (RING finger protein HAC1)	High	15	45	29	15	4.252e+06	2.75117e+06	7.26778e+06	474573	664187	546930	4.75698e+06	561897	8.46594	0.0870419	High	14	41	27	13	1.65116e+06	3.88833e+06	2.31758e+06	2.99076e+06	1.19292e+06	1.83579e+06	2.61902e+06	2.00649e+06	1.30528	0.511265	1.81632	0.247215
P26443	Glud1	Glutamate dehydrogenase 1, mitochondrial (GDH 1) (EC 1.4.1.3)	High	11	47	27	11	4.46111e+06	2.75936e+06	7.03783e+06	1.8032e+06	1.26672e+06	2.11066e+06	4.75277e+06	1.72686e+06	2.75226	0.130525	High	14	58	33	14	4.72619e+06	4.99915e+06	5.38166e+06	3.03047e+06	4.70976e+06	7.181e+06	5.03567e+06	4.97374e+06	1.01245	0.963948	0.943821	0.842141
Q920P5	Ak5	Adenylate kinase isoenzyme 5 (AK 5) (EC 2.7.4.3) (EC 2.7.4.6) (ATP-AMP transphosphorylase 5)	High	13	72	30	13	3529700	2.82241e+06	7.75226e+06	3.73894e+06	3.05334e+06	3.00187e+06	4.70146e+06	3.26472e+06	1.44008	0.449775	High	14	59	31	14	2.21141e+06	2.12998e+06	4.56915e+06	3.11035e+06	3.17945e+06	2.77451e+06	2.97018e+06	3.02144e+06	0.983037	0.955039	1.58288	0.391603
P31324	Prkar2b	cAMP-dependent protein kinase type II-beta regulatory subunit	High	10	36	37	8	3.31292e+06	2.0275e+06	8.75996e+06	3.49325e+06	2.17886e+06	2.1937e+06	4.70013e+06	2.62194e+06	1.79262	0.420968	High	7	27	23	6	783675	571132	495766	744482	715649	785953	616858	748695	0.823911	0.262977	7.61947	0.186222
Q8BJI1	Slc6a17	Sodium-dependent neutral amino acid transporter SLC6A17 (Sodium-dependent neurotransmitter transporter NTT4) (Solute carrier family 6 member 17)	High	6	40	12	6	3.06083e+06	1.88358e+06	9155380	2.27904e+06	1.90524e+06	1.08713e+06	4699928	1.75714e+06	2.67476	0.320882	High	4	36	8	4	1.44877e+06	3.16066e+06	1.61412e+06	1.65432e+06	1.54782e+06	1.2835e+06	2.07452e+06	1.49521e+06	1.38744	0.399863	2.26555	0.364353
O70325	Gpx4	Phospholipid hydroperoxide glutathione peroxidase GPX4 (PHGPx) (EC 1.11.1.12) (Glutathione peroxidase 4) (GPx-4) (GSHPx-4) (EC 1.11.1.9)	High	7	40	31	7	5.5013e+06	2.68634e+06	5.72952e+06	2.4254e+06	1.73177e+06	1.63496e+06	4.63905e+06	1.93071e+06	2.40277	0.101561	High	6	31	30	6	3.16095e+06	2.94621e+06	4.95471e+06	1.84965e+06	2.21525e+06	3.86344e+06	3.68729e+06	2.64278e+06	1.39523	0.304904	1.25812	0.467654
Q8C0R7	Zmynd15	Zinc finger MYND domain-containing protein 15	Medium	1	15	3	1		3.20048e+06	6.04587e+06		6.34864e+06	5811930	4.62318e+06	6.08029e+06	0.760355	0.488948	Low	1	8	3	1	553622		1.00965e+06		1.0269e+06	654449	781637	840677	0.929771	0.860252	5.91474	0.218503
P47809	Map2k4	Dual specificity mitogen-activated protein kinase kinase 4 (MAP kinase kinase 4) (MAPKK 4) (EC 2.7.12.2) (C-JUN N-terminal kinase kinase 1) (JNK kinase 1) (JNKK 1) (JNK-activating kinase 1) (MAPK/ERK kinase 4) (MEK 4) (SAPK/ERK kinase 1) (SEK1)	High	8	29	28	8	5.31326e+06	2.75585e+06	5.76244e+06	2.22754e+06	1.10618e+06	1.20836e+06	4.61052e+06	1.51402e+06	3.04521	0.0658076	High	5	23	18	5	2.58361e+06	2.41403e+06	2.77649e+06	1.20025e+06	1.44304e+06	2.91773e+06	2.59137e+06	1.85367e+06	1.39797	0.301653	1.77918	0.162244
P80316	Cct5	T-complex protein 1 subunit epsilon (TCP-1-epsilon) (CCT-epsilon)	High	11	44	29	11	3.98692e+06	2.66433e+06	7.12033e+06	1.65027e+06	1.15214e+06	1.93424e+06	4.59053e+06	1.57889e+06	2.90745	0.146592	High	10	37	25	10	3.2047e+06	2.66829e+06	2.5586e+06	1.09354e+06	1.46075e+06	2.07792e+06	2.81053e+06	1.54407e+06	1.82021	0.0271467	1.63333	0.309436
Q99MB7	Rnf141	RING finger protein 141 (Zinc finger protein 230)	High	2	5	10	2	3.91079e+06	3392308	6446289	3.95673e+06	3.41484e+06	5053692	4.58313e+06	4.14175e+06	1.10657	0.705196	Low	1	2	4	1	4.69284e+06	3.79987e+06	11100066	4.02224e+06	4617323	3952835	6.53092e+06	4.19747e+06	1.55592	0.41704	0.701758	0.497063
Q8CIB5	Fermt2	Fermitin family homolog 2 (Kindlin-2) (Pleckstrin homology domain-containing family C member 1)	High	6	17	12	6	4.09651e+06	1.73595e+06	7.87254e+06	1.13084e+06			4.56833e+06	1.13084e+06	4.03977		High	3	12	7	3			78536.8		86927.6	135797	78536.8	111362	0.705238		174.504
O54818	Tpd52l1	Tumor protein D53 (mD53) (Tumor protein D52-like 1)	High	10	21	74	10	580396	941546	1.21118e+07	323730	42154.7	185913	4.54458e+06	183933	24.7078	0.368403																Only in WT IP+
Q9Z2H5	Epb41l1	Band 4.1-like protein 1 (Erythrocyte membrane protein band 4.1-like 1) (Neuronal protein 4.1) (4.1N)	High	14	39	17	13	4.57255e+06	1.41398e+06	7.6376e+06	1.44933e+06	883337	860900	4.54138e+06	1.06452e+06	4.26611	0.191367	High	15	52	19	15	2.84124e+06	2.24217e+06	576596	1.82026e+06	1.67324e+06	1.48503e+06	1.88667e+06	1.65951e+06	1.13688	0.770408	2.40709	0.275151
P57776	Eef1d	Elongation factor 1-delta (EF-1-delta)	High	7	22	33	7	4.80168e+06	4.31093e+06	4.46599e+06	1.72985e+06	445285	1.21235e+06	4.5262e+06	1.12916e+06	4.00846	0.00587409	High	5	21	26	5	1.25964e+06	489245	556071	873366	849642	1.05429e+06	768317	925766	0.829926	0.592791	5.89105	0.000644204
Q6NS46	Pdcd11	Protein RRP5 homolog (Apoptosis-linked gene 4 protein) (Programmed cell death protein 11)	Medium	1	5	1	1	5.32315e+06	3.8649e+06	4.38606e+06	5401461	6094507	5.29652e+06	4.52471e+06	5.59749e+06	0.808345	0.112143	Low	1	3	1	1			9136960	4.69346e+06			9136960	4.69346e+06	1.94674		1.48563
Q8VE33	Gdap1l1	Ganglioside-induced differentiation-associated protein 1-like 1 (GDAP1-L1)	High	6	22	26	6	5.58128e+06	4.42896e+06	3.5404e+06	381227	706241	241351	4.51688e+06	442940	10.1975	0.0163533	High	9	29	35	9	783424	646090	1.17668e+06	595908	953357	1.80032e+06	868730	1.11653e+06	0.778063	0.574716	5.19941	0.0194581
O55103	Prx	Periaxin	High	3	7	2	3	3.74992e+06	2109864	7.62389e+06	2.85128e+06	1.7558e+06	1.95763e+06	4.49456e+06	2.18824e+06	2.05396	0.292104	Low	2	4	1	2		741493	682478		523989	379751	711986	451870	1.57564	0.134437	9.46906	0.146702
Q921J2	Rheb	GTP-binding protein Rheb (EC 3.6.5.-) (Ras homolog enriched in brain)	High	8	36	39	8	3.51422e+06	3.2502e+06	6.68121e+06	754285	613868	728787	4.48188e+06	698980	6.41202	0.0752057	High	9	36	41	9	3.14341e+06	2.95444e+06	5.30588e+06	960492	2.85271e+06	884100	3.80124e+06	1.56577e+06	2.42772	0.0888938	1.17906	0.640478
Q9WTL7	Lypla2	Acyl-protein thioesterase 2 (APT-2) (EC 3.1.2.-) (Lysophospholipase 2) (Lysophospholipase II) (LPL-II) (LysoPLA II) (mLyso II) (Palmitoyl-protein hydrolase) (EC 3.1.2.22)	High	5	16	32	5	5.10929e+06	1.98915e+06	6.2694e+06	98142.4	771283	254936	4.45595e+06	374787	11.8893	0.0821666	High	4	22	29	4	2.89087e+06	3.42842e+06	2.45415e+06	288356	700449	1.22628e+06	2.92448e+06	738360	3.96078	0.00505183	1.52367	0.353311
O89112	Lancl1	Glutathione S-transferase LANCL1 (EC 2.5.1.18) (40 kDa erythrocyte membrane protein) (p40) (LanC-like protein 1)	High	5	34	13	5	3.96113e+06	3.41048e+06	5.88348e+06	1.91741e+06	2.48721e+06	1.53304e+06	4.41836e+06	1.97922e+06	2.23237	0.0687368	High	8	34	19	8	4.10845e+06	1.7855e+06	3.4733e+06	2.32286e+06	2.35837e+06	3.24994e+06	3.12242e+06	2.64372e+06	1.18107	0.575777	1.41505	0.273539
Q62234	Myom1	Myomesin-1 (Myomesin family member 1) (Skelemin)	Low	1	1	1	1	3536485	3.30535e+06	6.40807e+06	2.65361e+06	2.62985e+06	2786763	4.41664e+06	2.69007e+06	1.64183	0.225527																Only in WT IP+
Q9CZW5	Tomm70	Mitochondrial import receptor subunit TOM70 (Mitochondrial precursor proteins import receptor) (Translocase of outer membrane 70 kDa subunit) (Translocase of outer mitochondrial membrane protein 70)	High	15	31	28	15	1.99524e+06	2.84576e+06	8.36803e+06	177642	275235	50210.7	4.40301e+06	167696	26.2559	0.167958	High	7	20	16	7	1.02656e+06	1.25997e+06	714349	32954.9	125217	193235	1.0003e+06	117136	8.53964	0.0232145	4.40171	0.230055
Q9EPW0	Inpp4a	Inositol polyphosphate-4-phosphatase type I A (Inositol polyphosphate 4-phosphatase type I) (Inositol polyphosphate 4-phosphatase-1) (4-Ptase-1) (Type I inositol 3,4-bisphosphate 4-phosphatase) (EC 3.1.3.66)	High	17	46	23	17	3.80014e+06	2.2591e+06	7.11754e+06	849236	393933	873244	4.39226e+06	705471	6.22599	0.12208	High	15	36	20	15	1.47948e+06	3.1918e+06	769792	571655	1.23874e+06	1.18822e+06	1.81369e+06	999538	1.81453	0.376344	2.42172	0.207842
P62774	Mtpn	Myotrophin (Granule cell differentiation protein) (Protein V-1)	High	2	13	25	2	7.00609e+06	2.2238e+06	3.93021e+06	4.11729e+06	3.50208e+06	3.01695e+06	4.3867e+06	3.54544e+06	1.23728	0.612136	High	2	13	25	2	4.16997e+06	6.13348e+06	3.81677e+06	3.67264e+06	4.8474e+06	7.78752e+06	4.70674e+06	5.43585e+06	0.865869	0.640666	0.932004	0.851918
E9Q912	Rap1gds1	Rap1 GTPase-GDP dissociation stimulator 1	High	13	30	29	13	1.38819e+06	611119	1.10741e+07	160661	16328	122277	4.35781e+06	99755.4	43.6849	0.333257	High	9	31	21	9	7.84839e+06	1.36157e+07	805647	216533	360310	497683	7.42325e+06	358175	20.7252	0.196658	0.587048	0.573596
Q8VHJ5	Mark1	Serine/threonine-protein kinase MARK1 (EC 2.7.11.1) (EC 2.7.11.26) (ELKL motif serine/threonine-protein kinase 3) (MAP/microtubule affinity-regulating kinase 1) (PAR1 homolog c) (Par-1c) (mPar-1c)	High	17	66	27	9	3.83348e+06	2.01948e+06	7.15961e+06	1.32909e+06	701893	1.01166e+06	4.33752e+06	1.01421e+06	4.27674	0.156095	High	13	51	19	7	2.68132e+06	3.34556e+06	3.71783e+06	1.33818e+06	1.57469e+06	1.50699e+06	3.24824e+06	1.47328e+06	2.20476	0.023184	1.33535	0.546732
Q61214	Dyrk1a	Dual specificity tyrosine-phosphorylation-regulated kinase 1A (EC 2.7.11.23) (EC 2.7.12.1) (Dual specificity YAK1-related kinase) (MP86) (Protein kinase minibrain homolog) (MNBH)	High	13	36	16	8	5.052e+06	2.69108e+06	5.17012e+06	82996.1		51022.4	4.3044e+06	67009.3	64.2359	0.0343956	High	16	45	20	11	3.68763e+06	3.69336e+06	5.26085e+06	70474.8	59180.4		4.21395e+06	64827.6	65.0024	0.0155375	1.02147	0.930335
Q9R0P9	Uchl1	Ubiquitin carboxyl-terminal hydrolase isozyme L1 (UCH-L1) (EC 3.4.19.12) (Neuron cytoplasmic protein 9.5) (PGP 9.5) (PGP9.5) (Ubiquitin thioesterase L1)	High	4	27	22	4	4.11729e+06	2.35176e+06	6.42277e+06	1.51635e+06	997334	1548365	4.29727e+06	1.35402e+06	3.17372	0.126798	High	4	29	22	4	3.49287e+06	3.25085e+06	3.19099e+06	1.17233e+06	2.05363e+06	3.36638e+06	3.31157e+06	2.19745e+06	1.50701	0.220755	1.29765	0.491219
P60469	Ppfia3	Liprin-alpha-3 (Protein tyrosine phosphatase receptor type f polypeptide-interacting protein alpha-3) (PTPRF-interacting protein alpha-3)	High	22	68	23	21	2.35485e+06	2.23393e+06	8.22982e+06	1.48755e+06	930190	1.39395e+06	4.27287e+06	1.27056e+06	3.36297	0.267991	High	13	41	14	12	2.15133e+06	848057	547440	2.22681e+06	1.18322e+06	1.59106e+06	1.18228e+06	1.66703e+06	0.70921	0.457861	3.6141	0.255502
O70172	Pip4k2a	Phosphatidylinositol 5-phosphate 4-kinase type-2 alpha (EC 2.7.1.149) (1-phosphatidylinositol 5-phosphate 4-kinase 2-alpha) (Diphosphoinositide kinase 2-alpha) (Phosphatidylinositol 5-Phosphate 4-Kinase) (PI5P4Kalpha) (Phosphatidylinositol 5-phosphate 4-kinase type II alpha) (PI(5)P 4-kinase type II alpha) (PIP4KII-alpha) (PtdIns(5)P-4-kinase isoform 2-alpha)	High	9	49	26	4	3.5794e+06	2.54249e+06	6.66195e+06	3.14264e+06	2.3195e+06	1.90212e+06	4.26128e+06	2.45476e+06	1.73593	0.278967	High	8	43	24	4	2.88227e+06	3.20972e+06	2.42771e+06	1.81843e+06	1.79972e+06	2.04899e+06	2.8399e+06	1.88905e+06	1.50335	0.0402566	1.5005	0.369382
P08414	Camk4	Calcium/calmodulin-dependent protein kinase type IV (CaMK IV) (EC 2.7.11.17) (CaM kinase-GR)	High	7	18	20	7	3.94298e+06	2860538	5.92616e+06	56193.3		82230.1	4.24323e+06	69211.7	61.3079	0.04324	High	4	11	12	4	4.66791e+06	2.64159e+06	2.51115e+06	148150	252450	1.3932e+06	3.27355e+06	597933	5.47478	0.0411201	1.29622	0.444582
Q2QI47	Ush2A	Usherin (Usher syndrome type IIa protein homolog) (Usher syndrome type-2A protein homolog)	Low	1	4	0	1	2.19574e+06	1.12026e+06	9385357	1.24238e+06	789826	871015	4.23379e+06	967739	4.37492	0.335024	Low	1	5	0	1	2066077	2.72659e+06	1.08407e+06	1.16287e+06	928367	786074	1.95891e+06	959103	2.04244	0.165597	2.16129	0.474371
P60330	Espl1	Separin (EC 3.4.22.49) (Caspase-like protein ESPL1) (Extra spindle poles-like 1 protein) (Separase)	Low	1	1	0	1	2.19574e+06	1.12026e+06	9385357	1.24238e+06	789826	871015	4.23379e+06	967739	4.37492	0.335024																Only in WT IP+
P62827	Ran	GTP-binding nuclear protein Ran (EC 3.6.5.-) (GTPase Ran) (Ras-like protein TC4) (Ras-related nuclear protein)	High	3	27	13	3	4.25166e+06	2.13537e+06	6.31094e+06	1764354	521687	1.18667e+06	4.23266e+06	1.15757e+06	3.6565	0.115546	High	3	24	13	3	3.40942e+06	3.00952e+06	3.27541e+06	1.0533e+06	1.84789e+06	1.74758e+06	3.23145e+06	1.54959e+06	2.08536	0.0103518	1.30983	0.493946
Q5SRX1	Tom1l2	TOM1-like protein 2 (Target of Myb-like protein 2)	High	9	17	32	9	3.47792e+06	1.80256e+06	7.37628e+06	1.12052e+06		169199	4.21892e+06	644859	6.54239	0.155474	High	6	10	18	6	1.15804e+06	528281	317702	629158	742989	456099	668008	609415	1.09615	0.842734	6.31567	0.161682
Q6ZWQ0	Syne2	Nesprin-2 (KASH domain-containing protein 2) (KASH2) (Nuclear envelope spectrin repeat protein 2) (Nucleus and actin connecting element protein) (Protein NUANCE) (Synaptic nuclear envelope protein 2) (Syne-2)	High	3	11	0	3	4.55998e+06	3.48397e+06	4.58912e+06	1.77912e+06	799365	1.68519e+06	4.21103e+06	1.42122e+06	2.96296	0.00465005	Medium	2	9	0	2	3.04491e+06	3.07728e+06	1.36625e+06	312105	466586	260891	2.49615e+06	346528	7.20332	0.0610399	1.68701	0.0737168
P17156	Hspa2	Heat shock-related 70 kDa protein 2 (Heat shock protein 70.2)	High	27	156	48	13	3.75915e+06	3.20089e+06	5.66469e+06	1.22802e+06	859198	1.19109e+06	4.20824e+06	1.09277e+06	3.85099	0.0497157	High	26	175	44	11	3.48134e+06	2.70164e+06	1.84925e+06	2.0114e+06	2.24774e+06	2.02355e+06	2.67741e+06	2.09423e+06	1.27847	0.34104	1.57176	0.170792
Q91V61	Sfxn3	Sideroflexin-3	High	5	14	23	5	4.73679e+06	1.28705e+06	6596636	200737	162411	203473	4.20683e+06	188874	22.2732	0.122845	High	4	9	20	4	284875	307828	148128	300798	148554	87341	246944	178898	1.38036	0.449058	17.0356	0.125682
Q6IRU2	Tpm4	Tropomyosin alpha-4 chain (Tropomyosin-4)	High	16	71	53	12	2.83806e+06	1.11958e+06	8.6096e+06	659605		147132	4.18908e+06	403368	10.3853	0.235595	High	14	50	45	10	960610	2.89865e+06	1.09999e+06	174115	443207	174462	1.65308e+06	263928	6.26338	0.153391	2.53411	0.380434
O35239	Ptpn9	Tyrosine-protein phosphatase non-receptor type 9 (EC 3.1.3.48) (Protein-tyrosine phosphatase MEG2) (PTPase MEG2)	High	10	45	23	10	2.10078e+06	2.86793e+06	7.58284e+06	2.20069e+06	1.95664e+06	1.81076e+06	4.18385e+06	1.98936e+06	2.10311	0.328684	High	8	23	19	8	737194	915173	1.15692e+06	639840	591385	791117	936431	674114	1.38913	0.151116	4.46787	0.198059
Q9CPS6	Hint3	Adenosine 5'-monophosphoramidase HINT3 (EC 3.9.1.-) (HINT-4) (Histidine triad nucleotide-binding protein 3) (HINT-3)	High	5	19	33	5	2.96667e+06	3.28687e+06	6.29025e+06	1.95668e+06	1.39763e+06	1.41845e+06	4.18126e+06	1.59092e+06	2.6282	0.130333	High	5	21	39	5	3.73992e+06	2.45475e+06	2.39982e+06	423826	2.19842e+06	4.29908e+06	2.86483e+06	2.30711e+06	1.24174	0.678855	1.45952	0.343093
Q8VHI6	Wasf3	Actin-binding protein WASF3 (Protein WAVE-3) (Wiskott-Aldrich syndrome protein family member 3) (WASP family protein member 3)	High	10	53	27	8	2.95948e+06	2771916	6.75995e+06	1.55068e+06	813742	699437	4.16378e+06	1.02129e+06	4.07699	0.131524	High	9	34	23	7	1.54462e+06	1.47741e+06	1.32087e+06	1.23372e+06	915230	1.37751e+06	1.44763e+06	1.17549e+06	1.23152	0.174355	2.87627	0.17139
P48318	Gad1	Glutamate decarboxylase 1 (EC 4.1.1.15) (67 kDa glutamic acid decarboxylase) (GAD-67) (Glutamate decarboxylase 67 kDa isoform)	High	11	60	24	10	4.1617e+06	3.28743e+06	5.03535e+06	2.69591e+06	2.93743e+06	2.81235e+06	4.1615e+06	2.81523e+06	1.47821	0.113809	High	10	59	20	9	3.34115e+06	3.13181e+06	4.17031e+06	3.10462e+06	3.538e+06	4.41563e+06	3.54776e+06	3.68608e+06	0.962474	0.795948	1.17299	0.371299
O70251	Eef1b	Elongation factor 1-beta (EF-1-beta)	High	3	23	16	3	2.19234e+06	3.47468e+06	6.78385e+06	3.48217e+06	3.66541e+06	1.17788e+06	4.15029e+06	2.77515e+06	1.49552	0.445298	High	3	21	16	3	3.6027e+06	1.89772e+06	5902944	695598	1.10197e+06	2.44788e+06	3.80112e+06	1.41515e+06	2.68603	0.164767	1.09186	0.855389
Q80X80	C2cd2l	Phospholipid transfer protein C2CD2L (C2 domain-containing protein 2-like) (Transmembrane protein 24)	High	14	48	28	14	3.14969e+06	1.21053e+06	8.08568e+06	1.60286e+06	1.06359e+06	1.77565e+06	4.14863e+06	1.4807e+06	2.80181	0.321862	High	9	36	20	9	1.37708e+06	840107	1.22197e+06	697247	900860	766673	1.14639e+06	788260	1.45433	0.14216	3.61887	0.279705
Q80U56	Avl9	Late secretory pathway protein AVL9 homolog	High	6	8	14	6			4.14612e+06	296566	240007	341718	4.14612e+06	292764	14.162		High	2	2	4	2											Only in WT IP+
P57746	Atp6v1d	V-type proton ATPase subunit D (V-ATPase subunit D) (V-ATPase 28 kDa accessory protein) (Vacuolar proton pump subunit D)	High	8	25	45	8	3.14627e+06	2.99814e+06	6.25361e+06	2.90764e+06	2.03011e+06	2.63863e+06	4.13267e+06	2.52546e+06	1.6364	0.26635	High	7	23	35	7	3.01747e+06	3.45342e+06	2.34416e+06	2.15809e+06	2.67395e+06	3.96211e+06	2.93835e+06	2.93139e+06	1.00238	0.991764	1.40646	0.379021
Q8BFU3	Rnf214	RING finger protein 214	High	13	40	26	13	3.07714e+06	3.75004e+06	5.55672e+06	72041.2	96582.2	196619	4.12797e+06	121747	33.906	0.0322022	High	12	28	24	12	3.95624e+06	3.41172e+06	3.60422e+06	91883.4	106398	75818.5	3.65739e+06	91366.8	40.0297	0.00193944	1.12867	0.592971
Q61699	Hsph1	Heat shock protein 105 kDa (42 degrees C-HSP) (Heat shock 110 kDa protein) (Heat shock-related 100 kDa protein E7I) (HSP-E7I)	High	13	44	23	12	2.14435e+06	2.06717e+06	8.09941e+06	932147	858522	865068	4.10365e+06	885246	4.6356	0.248513	High	12	44	19	12	2.82344e+06	2.87113e+06	1.34026e+06	674756	854030	5.80583e+06	2.34494e+06	2.44487e+06	0.959127	0.959061	1.75	0.474405
Q3TB82	Plekhf1	Pleckstrin homology domain-containing family F member 1 (PH domain-containing family F member 1) (Lysosome-associated apoptosis-inducing protein containing PH and FYVE domains)	Low	1	3	4	1	7151746	3.02533e+06	2.1153e+06	34080688	57821208	24184446	4.09746e+06	3.86954e+07	0.10589	0.070806																Only in WT IP+
Q8BGN8	Synpr	Synaptoporin	High	1	2	3	1	2.44881e+06	1952528	7870100				4.09048e+06		Only in WT IP+		Medium	1	3	3	1	1.22222e+06	1540110					1.38116e+06		Only in 1aKD IP+		4.44243	0.288718
Q9D7G0	Prps1	Ribose-phosphate pyrophosphokinase 1 (EC 2.7.6.1) (Phosphoribosyl pyrophosphate synthase I) (PRS-I)	High	8	32	41	8	3.7098e+06	3.4136e+06	5.09222e+06	1.00558e+06	533463	591736	4.07187e+06	710261	5.73293	0.0168077	High	8	35	39	8	2.3282e+06	1.74859e+06	2.43848e+06	735917	1.42705e+06	1.08116e+06	2.17176e+06	1.08137e+06	2.00833	0.0205244	1.87492	0.0509052
Q9Z268	Rasal1	RasGAP-activating-like protein 1 (RAS protein activator like 1) (Ras GTPase-activating-like protein)	High	15	38	27	15	1.59916e+06	1.80263e+06	8.80489e+06	1.74201e+06	504120	1.11109e+06	4.06889e+06	1.11907e+06	3.63595	0.338669	High	12	36	23	12	1881040	1.61072e+06	1.74559e+06	320937	1.16379e+06	2.03888e+06	1.74579e+06	1.17453e+06	1.48636	0.368377	2.33069	0.430151
Q60519	Sema5b	Semaphorin-5B (Semaphorin-G) (Sema G)	Low	1	5	1	1	2.57915e+06	1.60282e+06	8.00098e+06	3.05168e+06	1.81319e+06	1.92169e+06	4.06098e+06	2.26219e+06	1.79516	0.462907	Low	1	2	1	1	1.43418e+06	2119678	2.7794e+06	1.65569e+06	2.1855e+06	1.86171e+06	2111088	1.90097e+06	1.11053	0.654302	1.92365	0.431474
Q6NZJ6	Eif4g1	Eukaryotic translation initiation factor 4 gamma 1 (eIF-4-gamma 1) (eIF-4G 1) (eIF-4G1)	High	15	38	10	14	1.88971e+06	2.98474e+06	7.26147e+06	2.73702e+06	2.29358e+06	2.77842e+06	4.0453e+06	2.60301e+06	1.55409	0.471946	High	15	30	10	14	646311	669083	4.98239e+06	609109	1.22749e+06	789784	2.09926e+06	875462	2.39789	0.485953	1.92701	0.423763
P68037	Ube2l3	Ubiquitin-conjugating enzyme E2 L3 (EC 2.3.2.23) (E2 ubiquitin-conjugating enzyme L3) (UbcM4) (Ubiquitin carrier protein L3) (Ubiquitin-protein ligase L3)	High	5	13	52	5	3.24884e+06	2.23122e+06	6.60631e+06	2.54423e+06	573572	96530.8	4.02879e+06	1.07144e+06	3.76015	0.141987	High	6	19	53	6	1.34586e+06	2.16183e+06	2.89787e+06	1.67706e+06	1.36866e+06	1.11072e+06	2.13519e+06	1.38548e+06	1.54112	0.230752	1.88686	0.286177
O70161	Pip5k1c	Phosphatidylinositol 4-phosphate 5-kinase type-1 gamma (PIP5K1-gamma) (PtdIns(4)P-5-kinase 1 gamma) (EC 2.7.1.68) (Phosphatidylinositol 4-phosphate 5-kinase type I gamma) (PIP5KIgamma)	High	16	56	32	14	3.92659e+06	2.8703e+06	5.28497e+06	1.3594e+06	636929	1.20581e+06	4.02729e+06	1.06738e+06	3.77306	0.0412817	High	12	46	27	10	3.36172e+06	2.52273e+06	1.88423e+06	1.56567e+06	1.57896e+06	1.21531e+06	2.58956e+06	1.45331e+06	1.78183	0.10827	1.5552	0.168836
Q3UNH4	Gprin1	G protein-regulated inducer of neurite outgrowth 1 (GRIN1)	High	17	50	27	17	2.84911e+06	1.71211e+06	7.29399e+06	1.19217e+06	354967	1.21732e+06	3.95174e+06	921485	4.28844	0.214696	High	14	32	21	14	166894	455957		330800	89309.6	324297	311426	248135	1.25506	0.7455	19.0338	0.165119
Q80U28	Madd	MAP kinase-activating death domain protein (Rab3 GDP/GTP exchange factor) (RabGEF) (Rab3 GDP/GTP exchange protein) (Rab3GEP)	High	24	76	20	24	3.71752e+06	3.05819e+06	5.04262e+06	1.89917e+06	1.20404e+06	803981	3.93944e+06	1.3024e+06	3.02476	0.0269693	High	24	71	20	24	1.84571e+06	1.24236e+06	2.93292e+06	1.38393e+06	1.7376e+06	2.50571e+06	2.007e+06	1.87574e+06	1.06997	0.837757	1.96286	0.0665767
G3X9R7	Rnf148	RING finger protein 148 (Goliath-related E3 ubiquitin-protein ligase 3)	Low	1	3	2	1	4101934	3.11832e+06	4.56779e+06	9021502	8.18896e+06	7556157	3.92935e+06	8.25554e+06	0.475965	0.00198833																Only in WT IP+
P60840	Ensa	Alpha-endosulfine (ARPP-19e)	High	7	26	71	6	3.58719e+06	3.34401e+06	4.82643e+06	1.70892e+06	1.25543e+06	2.18634e+06	3.91921e+06	1.71689e+06	2.28273	0.0221775	High	8	33	71	7	4.99502e+06	2.68838e+06	1.19794e+06	1.76971e+06	1.67258e+06	2.68329e+06	2.96045e+06	2.04186e+06	1.44988	0.497681	1.32386	0.487936
Q9WUM3	Coro1b	Coronin-1B (Coronin-2)	High	9	22	24	9	1.59544e+06	1.17849e+06	8.956e+06	364229		187586	3.90998e+06	275908	14.1713	0.286773	High	5	15	16	5	102117	893398	82113.8	103993	144819		359210	124406	2.8874	0.472347	10.8849	0.294471
P62892	Rpl39	Large ribosomal subunit protein eL39 (60S ribosomal protein L39)	High	2	19	24	2	4871022	3.2784e+06	3569619	2.24161e+06	896165	2.02946e+06	3.90635e+06	1.72241e+06	2.26795	0.0285028	High	2	14	24	2	3.59433e+06	2.81093e+06	2.91578e+06	1.66597e+06	1.74502e+06	1.12809e+06	3.10701e+06	1.51303e+06	2.05351	0.00805068	1.25727	0.242155
Q3U0V1	Khsrp	Far upstream element-binding protein 2 (FUSE-binding protein 2) (KH type-splicing regulatory protein) (KSRP)	High	7	24	17	7	5.21321e+06	3.19289e+06	3.14102e+06	2.92046e+06	2.72354e+06	1.86187e+06	3.84904e+06	2.50196e+06	1.53841	0.177044	High	7	25	16	7	3.67661e+06	1.5346e+06	3.38436e+06	2.48481e+06	2.81693e+06	4.24312e+06	2.86519e+06	3.18162e+06	0.900544	0.732546	1.34338	0.361886
Q9QY76	Vapb	Vesicle-associated membrane protein-associated protein B (VAMP-B) (VAMP-associated protein B) (VAP-B) (VAMP-associated protein 33b)	High	7	24	28	7	3.34918e+06	1.56277e+06	6.54066e+06	2.66748e+06	847337	1.49121e+06	3.81753e+06	1.66868e+06	2.28776	0.275404	High	4	18	21	4	1.55193e+06	1.86601e+06	1.09048e+06	746800	908787	854029	1.5028e+06	836539	1.79646	0.0919333	2.54027	0.251174
Q3UKU1	Ell2	RNA polymerase II elongation factor ELL2	Low	1	1	4	1	4626373	797533	5977828	747713		3678710	3.80058e+06	2.21321e+06	1.71722	0.515166	Low	1	1	1	1				43845.1		159439		101642	Only in IgG IP		Only in WT IP+
Q8C4S8	Dennd2a	DENN domain-containing protein 2A	High	5	7	7	5	3.87609e+06	4669752	2.83578e+06	7.40949e+06	3.42853e+06	6.24627e+06	3.79388e+06	5.69476e+06	0.666204	0.245606	Low	2	3	3	2	69137.7			109571	152292	67892.3	69137.7	109918	0.628992		164.623
Q8BKV0	Spock3	Testican-3 (SPARC/osteonectin, CWCV, and Kazal-like domains proteoglycan 3)	High	3	10	9	3	4.14876e+06	3484676	3.74202e+06	3.89387e+06	3.64257e+06	3.7958e+06	3.79182e+06	3.77741e+06	1.00381	0.949514	High	2	8	5	2	3.15623e+06	2.51202e+06	5523336	2.24419e+06	3.81781e+06	4.08824e+06	3.73053e+06	3.38341e+06	1.10259	0.767069	1.01643	0.953295
O88844	Idh1	Isocitrate dehydrogenase [NADP] cytoplasmic (IDH) (IDH1) (EC 1.1.1.42) (Cytosolic NADP-isocitrate dehydrogenase) (IDPc) (NADP(+)-specific ICDH) (Oxalosuccinate decarboxylase)	High	12	38	36	12	2.93609e+06	4006155	4.41637e+06	1.48568e+06	1.37774e+06	1.97019e+06	3.78621e+06	1.6112e+06	2.34992	0.0255238	High	13	50	41	13	3.76616e+06	2.97322e+06	5.70221e+06	1.20445e+06	2.66313e+06	3.14392e+06	4.1472e+06	2.33717e+06	1.77445	0.151276	0.912956	0.721087
Q62442	Vamp1	Vesicle-associated membrane protein 1 (VAMP-1) (Synaptobrevin-1)	High	4	35	34	3	3.0003e+06	1.5494e+06	6.78556e+06	769763	469533	868926	3.77842e+06	702741	5.37669	0.186894	High	3	22	20	2		1.09261e+06		496215	565738	697100	1.09261e+06	586351	1.86341		10.3745
P70168	Kpnb1	Importin subunit beta-1 (Karyopherin subunit beta-1) (Nuclear factor p97) (Pore targeting complex 97 kDa subunit) (PTAC97) (SCG)	High	12	42	17	12	3.26856e+06	2.37834e+06	5.68714e+06	1.39127e+06	835150	1.1538e+06	3.77802e+06	1.12674e+06	3.35305	0.111844	High	10	30	15	10	2.06866e+06	1.95324e+06	2.1384e+06	843987	1.48511e+06	1.19396e+06	2.05343e+06	1.17435e+06	1.74857	0.0333131	1.83985	0.222896
P61514	Rpl37a	Large ribosomal subunit protein eL43 (60S ribosomal protein L37a)	High	4	20	37	4	2.0858e+06	3.52917e+06	5.71312e+06	3.79103e+06	3.19838e+06	3.45557e+06	3.77603e+06	3.48166e+06	1.08455	0.807586	High	2	15	28	2	2.21526e+06	2.80484e+06	2.20017e+06	3.27708e+06	4.20097e+06	2.4387e+06	2.40676e+06	3.30558e+06	0.728088	0.212386	1.56893	0.322758
P28658	Atxn10	Ataxin-10 (Brain protein E46) (Spinocerebellar ataxia type 10 protein homolog)	High	8	14	21	8	9229756	84532	2.01029e+06	91753.6		46666.1	3.77486e+06	69209.9	54.5422	0.314563	Medium	2	3	3	2	91370.7		144933	24153.1	35334.8		118152	29744	3.97229	0.17484	47.9239	0.319407
P58871	Tnks1bp1	182 kDa tankyrase-1-binding protein	High	28	59	26	28	3.14828e+06	3.37778e+06	4.7968e+06	450787	102025	308952	3.77428e+06	287255	13.1392	0.0181024	High	24	59	21	24	3.36584e+06	2.22758e+06	4.24835e+06	479114	223308	170658	3.28059e+06	291027	11.2725	0.0333475	1.15049	0.561501
Q6VGS5	Ccdc88c	Protein Daple (Coiled-coil domain-containing protein 88C) (Dvl-associating protein with a high frequency of leucine residues)	Medium	1	9	0	1	2.62233e+06	3.27603e+06	5.39363e+06	3.276e+06	203672	127197	3.764e+06	1.20229e+06	3.13069	0.130058	Low	1	5	0	1	1.53286e+06	2.67587e+06	36682.8	1.21149e+06	665121	99099.1	1.41514e+06	658571	2.1488	0.435752	2.65981	0.107392
Q9R1R0	Lhx6	LIM/homeobox protein Lhx6 (LIM homeobox protein 6) (LIM/homeobox protein Lhx6.1)	Low	1	1	2	1	4.04426e+06	3.61273e+06	3582818	2.54302e+06	1.19158e+06	2.03644e+06	3.7466e+06	1.92368e+06	1.94762	0.0312251																Only in WT IP+
Q9CQV8	Ywhab	14-3-3 protein beta/alpha (Protein kinase C inhibitor protein 1) (KCIP-1) [Cleaved into: 14-3-3 protein beta/alpha, N-terminally processed]	High	13	68	60	5	3.80264e+06	2.40403e+06	5.02445e+06	1.36669e+06	1.14739e+06	924967	3.74371e+06	1.14635e+06	3.26576	0.0716298	High	9	65	47	4	2.26173e+06	2.6111e+06	1.80155e+06	1.00332e+06	1.33955e+06	1.13765e+06	2.22479e+06	1.16018e+06	1.91763	0.0309217	1.68272	0.174613
Q05860	Fmn1	Formin-1 (Limb deformity protein)	High	8	11	8	8	4.0867e+06	3.07489e+06	4.01015e+06	2.86429e+06	1.6652e+06	2.10896e+06	3.72391e+06	2.21281e+06	1.68288	0.0343571																Only in WT IP+
Q6PAJ1	Bcr	Breakpoint cluster region protein (EC 2.7.11.1)	High	22	69	22	22	2.68847e+06	1.60901e+06	6.86923e+06	3.09683e+06	3.10863e+06	2.51262e+06	3.72224e+06	2.90603e+06	1.28087	0.662383	High	19	61	18	18	2.91294e+06	3.59033e+06	2.61171e+06	4.30513e+06	4.65958e+06	4.18544e+06	3.03833e+06	4.38338e+06	0.693147	0.0265456	1.22509	0.713347
Q66T02	Plekhg5	Pleckstrin homology domain-containing family G member 5 (PH domain-containing family G member 5) (Synectin-binding RhoA exchange factor) (SYX)	High	13	38	13	13	3.04098e+06	1.7243e+06	6.35363e+06	741308	175130	454208	3.7063e+06	456882	8.11217	0.140405	High	9	24	9	9	297928	616902	226241	247254	375504	256244	380357	293001	1.29814	0.550514	9.74428	0.136025
Q9Z2E4	Ppp1r17	Protein phosphatase 1 regulatory subunit 17 (G substrate)	Low	1	2	8	1	5771680	3256460	2.08336e+06	5.69463e+06	7.91729e+06	6.22187e+06	3.70383e+06	6.61126e+06	0.560231	0.0987076																Only in WT IP+
Q6ZWU9	Rps27	Small ribosomal subunit protein eS27 (40S ribosomal protein S27)	High	4	12	31	3	3.93866e+06	2.06966e+06	5.09331e+06	916295	114663	1.12204e+06	3.70054e+06	717665	5.15637	0.0642414	High	4	13	31	3	2.95175e+06	2.15587e+06	2.75741e+06	869853	998295	596255	2.62167e+06	821468	3.19145	0.00724334	1.41152	0.34526
P49446	Ptpre	Receptor-type tyrosine-protein phosphatase epsilon (Protein-tyrosine phosphatase epsilon) (R-PTP-epsilon) (EC 3.1.3.48)	Low	1	1	1	1			3.66981e+06	323057	345941	236480	3.66981e+06	301826	12.1587		Low	1	2	1	1			548193	269176	271866	310122	548193	283721	1.93215		6.69437
Q5SSH7	Zzef1	Zinc finger ZZ-type and EF-hand domain-containing protein 1	Low	1	1	0	1	2.41115e+06	2.7388e+06	5.81446e+06	1.87996e+06	563469	556333	3.6548e+06	999922	3.65509	0.119932																Only in WT IP+
Q99KX1	Mlf2	Myeloid leukemia factor 2 (Myelodysplasia-myeloid leukemia factor 2)	High	5	27	30	5	3.63289e+06	2.12758e+06	5.1956e+06	1.99729e+06	1.4188e+06	1.48334e+06	3.65202e+06	1.63314e+06	2.23619	0.145228	High	5	20	30	5	1.93584e+06	1.58163e+06	1.21225e+06	3.92739e+06	1.9222e+06	1.44348e+06	1.57657e+06	2.43102e+06	0.648523	0.379185	2.31643	0.137397
Q62188	Dpysl3	Dihydropyrimidinase-related protein 3 (DRP-3) (Unc-33-like phosphoprotein 1) (ULIP-1)	High	16	101	41	11	3.6658e+06	3.12127e+06	4.13894e+06	3.36067e+06	2.23001e+06	2.98242e+06	3.642e+06	2.8577e+06	1.27445	0.152917	High	13	111	32	8	3.40982e+06	2.55257e+06	3.63044e+06	2.92466e+06	3.8472e+06	6.47226e+06	3.19761e+06	4.41471e+06	0.724308	0.372179	1.13898	0.371307
Q99NB5	Gsdmc	Gasdermin-C (Gasdermin-C1) (Melanoma-derived leucine zipper-containing extranuclear factor) (mMLZE) [Cleaved into: Gasdermin-C, N-terminal (GSDMC-NT); Gasdermin-C, C-terminal (GSDMC-CT)]	Medium	1	7	1	1	3.74048e+06	2748241	4.4299e+06	665420	201821	613450	3639540	493564	7.374	0.0166799	Medium	1	9	1	1	3.99658e+06	3.21187e+06	15175580	266881	403535	152629	7.46134e+06	274348	27.1966	0.203911	0.487786	0.427148
P0DI97	Nrxn1	Neurexin-1-beta (Neurexin I-beta)	High	16	156	40	1	3.76567e+06	2.26012e+06	4.86623e+06	2.10022e+06	3411033	3399736	3.63067e+06	2.97033e+06	1.22231	0.50069	High	17	137	42	1	2.80676e+06	2.47898e+06	2723855	2.71358e+06	3351811	2.5718e+06	2.66986e+06	2.87906e+06	0.927338	0.48573	1.35987	0.330812
O35633	Slc32a1	Vesicular inhibitory amino acid transporter (Solute carrier family 32 member 1) (Vesicular GABA and glycine transporter) (Vesicular GABA transporter) (mVGAT) (mVIAAT)	High	7	35	13	6	1.92178e+06	1.73888e+06	7.22927e+06	899111	385358	683088	3.62998e+06	655852	5.53475	0.239786	High	6	31	12	5	1.55108e+06	1.54426e+06	1.07339e+06	639454	736573	585047	1.38958e+06	653691	2.12574	0.0352007	2.61229	0.339217
Q80TL4	Phf24	PHD finger protein 24	High	8	28	28	8	2.82862e+06	1.66017e+06	6.36666e+06	959374	456286	596841	3.61848e+06	670833	5.39401	0.171279	High	6	19	18	6	895095	1.35608e+06	702030	523129	771416	755300	984402	683281	1.4407	0.257701	3.67582	0.201818
P55258	Rab8a	Ras-related protein Rab-8A (EC 3.6.5.2) (Oncogene c-mel)	High	14	74	60	6	1.35812e+06	2.60815e+06	6.83978e+06	1.5173e+06	1.11733e+06	876320	3.60202e+06	1.17032e+06	3.07781	0.279547	High	11	49	49	4	349555	494395	580995	776800	6.05133e+06	520493	474982	2.44954e+06	0.193906	0.387602	7.58349	0.199863
Q8BGQ6	Efcab14	EF-hand calcium-binding domain-containing protein 14	Low	1	2	2	1	3.06284e+06	2.12495e+06	5.61596e+06	2.03044e+06	869251	1.02526e+06	3.60125e+06	1.30832e+06	2.75258	0.148405	Medium	1	5	2	1	1.54658e+06	551999	1.22662e+06				1.1084e+06		Only in 1aKD IP+		3.24905	0.130751
Q9D1C8	Vps28	Vacuolar protein sorting-associated protein 28 homolog (Caspase-activated DNase inhibitor that interacts with ASK1) (CIIA) (ESCRT-I complex subunit VPS28)	Low	1	3	5	1	3.77866e+06	4.5659e+06	2.45713e+06	4.37919e+06	5.83045e+06	4.05361e+06	3.60057e+06	4.75442e+06	0.75731	0.234342																Only in WT IP+
Q8CGF6	Wdr47	WD repeat-containing protein 47 (Neuronal enriched MAP interacting protein) (Nemitin)	High	13	48	20	13	1.99566e+06	2.87105e+06	5.9032e+06	2.82232e+06	2.11017e+06	3.69576e+06	3.58997e+06	2.87608e+06	1.24822	0.618898	High	10	38	15	10	1.60282e+06	849537	1.90897e+06	2.64112e+06	2.57706e+06	2.65468e+06	1.45378e+06	2.62429e+06	0.55397	0.0645103	2.46941	0.207601
Q920M5	Coro6	Coronin-6 (Coronin-like protein E) (Clipin-E)	High	7	14	14	7	2.90165e+06	309001	7.54385e+06	417204	52139.6	71156.5	3.58483e+06	180167	19.8973	0.248681	High	5	10	10	5	125412	1.5026e+06		135729	108686		814003	122207	6.66084	0.498481	6.60593	0.321176
P54728	Rad23b	UV excision repair protein RAD23 homolog B (HR23B) (mHR23B) (XP-C repair-complementing complex 58 kDa protein) (p58)	Medium	1	4	2	1	2814065	2148136	5760616	483147	582936	1.07619e+06	3.57427e+06	714092	5.00534	0.119709	High	3	9	8	3	2.91969e+06	3.98455e+06	2.04531e+06	541602	875304	573029	2.98318e+06	663312	4.49741	0.0493462	1.19814	0.667439
Q99L47	St13	Hsc70-interacting protein (Hip) (Protein FAM10A1) (Protein ST13 homolog)	High	6	15	17	6	2.50584e+06	2.71171e+06	5.46485e+06	779039	374901	537708	3.5608e+06	563883	6.31479	0.0859736	High	5	14	15	5	945594	1.13321e+06	234535		86893.8		771112	86893.8	8.87419		4.61775	0.0899648
Q9DCL9	Paics	Bifunctional phosphoribosylaminoimidazole carboxylase/phosphoribosylaminoimidazole succinocarboxamide synthetase (PAICS) [Includes: Phosphoribosylaminoimidazole carboxylase (EC 4.1.1.21) (AIR carboxylase) (AIRC); Phosphoribosylaminoimidazole succinocarboxamide synthetase (EC 6.3.2.6) (SAICAR synthetase)]	High	7	25	15	7	3.67565e+06	2.90081e+06	4.06226e+06	3.13626e+06	2.38152e+06	722591	3.54624e+06	2.08012e+06	1.70482	0.164746	High	8	23	15	8	3.29008e+06	3.8719e+06	3.43821e+06	1.208e+06	2.04892e+06	1.79886e+06	3.53339e+06	1.68526e+06	2.09665	0.00527709	1.00364	0.975395
Q61411	Hras	GTPase HRas (EC 3.6.5.2) (H-Ras-1) (Transforming protein p21) (c-H-ras) (p21ras) [Cleaved into: GTPase HRas, N-terminally processed]	High	5	17	36	3	2.01022e+06	1.7088e+06	6.86448e+06	1.10072e+06	726874	562606	3.52783e+06	796732	4.42787	0.242981	High	4	13	32	2		108296					108296		Only in 1aKD IP+		97.7272
Q8CAK1	Iba57	Putative transferase CAF17 homolog, mitochondrial (EC 2.1.-.-) (Iron-sulfur cluster assembly factor homolog)	High	5	15	16	5	3.16103e+06	1.92514e+06	5.48898e+06	821502	838739	822435	3.52505e+06	827559	4.25958	0.122945	High	6	24	23	6	1.6517e+06	656138	1.73574e+06	561113	813281	2.95907e+06	1.34786e+06	1.44449e+06	0.933107	0.915784	2.61529	0.163279
Q60631	Grb2	Growth factor receptor-bound protein 2 (Adapter protein GRB2) (SH2/SH3 adapter GRB2)	High	8	38	41	8	2.32332e+06	2.52244e+06	5.70833e+06	1.66637e+06	1.20842e+06	910466	3.51803e+06	1.26175e+06	2.7882	0.171619	High	9	44	49	9	3.30409e+06	2.21776e+06	2.37631e+06	1.18271e+06	1.14308e+06	1.63878e+06	2.63272e+06	1.32152e+06	1.99218	0.0429013	1.33627	0.5098
Q8QZT2	Ccsap	Centriole, cilia and spindle-associated protein	High	6	28	25	6	3.18717e+06	2.44806e+06	4.91473e+06	1.22601e+06	1.07084e+06	617938	3.51665e+06	971597	3.61945	0.0658117	High	5	20	25	5	2.14958e+06	1.60275e+06	3.27871e+06	769698	898272	1.11113e+06	2.34368e+06	926367	2.52997	0.0974657	1.50048	0.263319
Q5SSM3	Arhgap44	Rho GTPase-activating protein 44 (Rho-type GTPase-activating protein RICH2) (RhoGAP interacting with CIP4 homologs protein 2) (RICH-2)	High	10	46	17	10	2.58421e+06	2.06283e+06	5.84547e+06	946116	1.09323e+06	883901	3.4975e+06	974415	3.58933	0.166354	High	8	40	14	8	1.07443e+06	1.48884e+06	2.22138e+06	1.38086e+06	1.89347e+06	1.42344e+06	1.59489e+06	1.56592e+06	1.0185	0.943197	2.19295	0.245073
O54984	Get3	ATPase GET3 (EC 3.6.4.-) (Arsenical pump-driving ATPase) (Arsenite-stimulated ATPase) (Guided entry of tail-anchored proteins factor 3, ATPase)	High	7	27	28	7	3.09514e+06	1.52072e+06	5.84699e+06	854306	415973	377843	3.48762e+06	549374	6.34835	0.14381	High	5	19	19	5	732752	2.85016e+06	2.67884e+06		182563		2.08725e+06	182563	11.4331		1.67091	0.399722
Q9Z315	Sart1	U4/U6.U5 tri-snRNP-associated protein 1 (Hypoxia-associated factor) (Squamous cell carcinoma antigen recognized by T-cells 1) (SART-1) (mSART-1)	Medium	2	3	3	2		5.26647e+06	1.70353e+06	767348	614810	861236	3.485e+06	747798	4.66035	0.366972																Only in WT IP+
Q5BL07	Pex1	Peroxisomal ATPase PEX1 (EC 3.6.4.-) (Peroxin-1) (Peroxisome biogenesis factor 1)	Low	1	1	1	1	3.69265e+06	2.92156e+06	3.81016e+06	3.18403e+06	2834964	3.50304e+06	3.47479e+06	3.17401e+06	1.09476	0.430754																Only in WT IP+
Q9CY58	Serbp1	SERPINE1 mRNA-binding protein 1 (PAI1 RNA-binding protein 1) (PAI-RBP1) (Plasminogen activator inhibitor 1 RNA-binding protein)	High	10	44	30	10	3.209e+06	2.10254e+06	5.05649e+06	2.2264e+06	1.11942e+06	1.54491e+06	3.45601e+06	1.63024e+06	2.11994	0.157433	High	5	21	17	5	1.48457e+06	1.73991e+06	595439	1.01643e+06	789660	579606	1.27331e+06	795230	1.60118	0.30112	2.7142	0.112471
Q8BR92	Pakap	PALM2-AKAP2 fusion protein (A-kinase anchor protein 2) (AKAP-2) (AKAP expressed in kidney and lung) (AKAP-KL) (Paralemmin A kinase anchor protein) (Paralemmin-2) (Protein kinase A-anchoring protein 2) (PRKA2)	High	2	4	6	2	5.83724e+06	2.08111e+06	2.41247e+06	2961124	5216429	1.68437e+06	3.44361e+06	3.28731e+06	1.04755	0.926226	Low	1	1	2	1											Only in WT IP+
P50171	Hsd17b8	(3R)-3-hydroxyacyl-CoA dehydrogenase (EC 1.1.1.n12) (17-beta-hydroxysteroid dehydrogenase 8) (17-beta-HSD 8) (3-ketoacyl-[acyl-carrier-protein] reductase alpha subunit) (KAR alpha subunit) (3-oxoacyl-[acyl-carrier-protein] reductase) (Estradiol 17-beta-dehydrogenase 8) (EC 1.1.1.62) (Protein Ke6) (Ke-6) (Testosterone 17-beta-dehydrogenase 8) (EC 1.1.1.239)	High	4	19	20	4	5.07406e+06	2.97973e+06	2.2694e+06	2.15203e+06	1.07588e+06	1.72153e+06	3.44107e+06	1.64981e+06	2.08573	0.156377	High	5	22	25	5	3.17586e+06	2.99276e+06	4.06214e+06	1.34606e+06	2.1564e+06	2.61283e+06	3.41025e+06	2.03843e+06	1.67298	0.0513519	1.00903	0.975261
Q4U4S6	Xirp2	Xin actin-binding repeat-containing protein 2 (Beta-xin) (Cardiomyopathy-associated protein 3) (Myogenic MEF2-activated Xin-related protein) (Myomaxin) (mXinbeta)	Low	2	3	0	1	3.27621e+06	2.24375e+06	4776869	1.00866e+06		235609	3.43227e+06	622135	5.51693	0.0470282																Only in WT IP+
Q9D5R4	Spata1	Spermatogenesis-associated protein 1	Low	1	1	4	1	3.20658e+06	2.43438e+06	4608633	1645051	1.03076e+06	1.00086e+06	3.41653e+06	1.22556e+06	2.78774	0.0630217																Only in WT IP+
P62717	Rpl18a	Large ribosomal subunit protein eL20 (60S ribosomal protein L18a)	High	5	28	24	5	3.13462e+06	1.50827e+06	5.60358e+06	1.55297e+06	876348	1.39681e+06	3.41549e+06	1.27538e+06	2.67803	0.21141	High	5	24	24	5	1.13124e+06	1.19874e+06	930903	1.07598e+06	961547	552808	1.08696e+06	863446	1.25887	0.299124	3.14223	0.189124
P56564	Slc1a3	Excitatory amino acid transporter 1 (Glial high affinity glutamate transporter) (High-affinity neuronal glutamate transporter) (GluT-1) (Sodium-dependent glutamate/aspartate transporter 1) (GLAST-1) (Solute carrier family 1 member 3)	High	5	21	14	5	2.44568e+06	788243	6.98091e+06	1.1402e+06	1.14463e+06	1.04077e+06	3.40494e+06	1.10853e+06	3.07158	0.340503	High	3	13	10	3	827512	1.96085e+06	512568	642956	372998	360579	1.10031e+06	458844	2.398	0.28008	3.09453	0.33864
P47955	Rplp1	Large ribosomal subunit protein P1 (60S acidic ribosomal protein P1)	High	1	8	14	1	2.22783e+06	2.98273e+06	4980936	1763869	1.64195e+06	1.24e+06	3.39716e+06	1.5486e+06	2.19369	0.148867	High	1	9	14	1	2.2378e+06	3808872	1.60261e+06	1.46096e+06	1.48632e+06	1.38147e+06	2.54976e+06	1.44292e+06	1.76709	0.233261	1.33235	0.467342
Q9DCX2	Atp5pd	ATP synthase subunit d, mitochondrial (ATPase subunit d) (ATP synthase peripheral stalk subunit d)	High	8	33	52	8	2.24142e+06	1.17192e+06	6.72126e+06	747805	738923	3.95487e+06	3.3782e+06	1.81387e+06	1.86243	0.487147	High	7	25	52	7	3.95519e+06	4.52155e+06	1.09918e+06	876825	585369	445242	3.19197e+06	635812	5.02031	0.135277	1.05834	0.931203
Q3V3V9	Carmil2	Capping protein, Arp2/3 and myosin-I linker protein 2 (Capping protein regulator and myosin 1 linker 2) (F-actin-uncapping protein RLTPR) (Leucine-rich repeat-containing protein 16C) (RGD, leucine-rich repeat, tropomodulin and proline-rich-containing protein)	High	7	25	9	7	3.21953e+06	2.08626e+06	4.82458e+06	1.95285e+06	3.19169e+06	2.98721e+06	3.37679e+06	2.71058e+06	1.24578	0.506991	High	7	21	7	7	915965	1.13148e+06	999218	723436	121598	759197	1.01555e+06	534744	1.89914	0.13623	3.32507	0.0960886
P67984	Rpl22	Large ribosomal subunit protein eL22 (60S ribosomal protein L22) (Heparin-binding protein HBp15)	High	3	10	23	3	858745	1.54286e+06	7.70138e+06	813361		648351	3.36766e+06	730856	4.60783	0.349278	High	3	13	23	3	2.14815e+06	2.0203e+06	3.85199e+06	1.27997e+06	1.42551e+06	232322	2.67348e+06	979270	2.73008	0.0841853	1.25965	0.783915
Q9CPW0	Cntnap2	Contactin-associated protein-like 2 (Cell recognition molecule Caspr2)	High	2	2	2	2	4374229		2.34819e+06	3054095	3.30174e+06	3.41207e+06	3.36121e+06	3.25597e+06	1.03232	0.934179																Only in WT IP+
Q91YT0	Ndufv1	NADH dehydrogenase [ubiquinone] flavoprotein 1, mitochondrial (NDUFV1) (EC 7.1.1.2) (Complex I-51kD) (CI-51kD) (NADH-ubiquinone oxidoreductase 51 kDa subunit)	High	12	37	26	12	3.08775e+06	1.28416e+06	5.68913e+06	715654	581955	632499	3.35368e+06	643369	5.21268	0.16801	High	7	22	15	7	444309	1.49836e+06	508231	284403	253236	157188	816968	231609	3.52736	0.227262	4.10503	0.179251
O08919	Numbl	Numb-like protein	High	6	29	11	5	1.43289e+06	1.07499e+06	7.5232e+06	1.08125e+06	507863	1.15725e+06	3.34369e+06	915457	3.65249	0.365521	High	4	15	8	3	263760	437884	319174	164285	214779	135384	340273	171483	1.98429	0.0636487	9.82651	0.287606
P06909	Cfh	Complement factor H (Protein beta-1-H)	Low	1	1	1	1	8336162	1.32427e+06	365914	1.15031e+06			3.34211e+06	1.15031e+06	2.9054																	Only in WT IP+
O35954	Pitpnm1	Membrane-associated phosphatidylinositol transfer protein 1 (Drosophila retinal degeneration B homolog 1) (RdgB1) (Mpt-1) (Phosphatidylinositol transfer protein, membrane-associated 1) (PITPnm 1) (Pyk2 N-terminal domain-interacting receptor 2) (NIR-2)	High	21	66	22	20	1.67485e+06	1.63836e+06	6.70728e+06	3.17906e+06	1.99756e+06	1.9151e+06	3.34016e+06	2.36391e+06	1.41298	0.624527	High	17	50	19	16	822413	917867	1.27649e+06	982965	785656	1.64483e+06	1.00559e+06	1.13782e+06	0.883787	0.683249	3.3216	0.29956
P09541	Myl4	Myosin light chain 4 (MLC1EMB) (Myosin light chain 1, atrial/fetal isoform) (MLC1A)	High	7	27	53	7	1.482e+06	1.59715e+06	6.9208e+06	454126	131271	333912	3.33331e+06	306436	10.8777	0.233376	High	6	24	45	6	874967	3.74047e+06	1.17536e+06	196300	465791	408336	1.93026e+06	356809	5.4098	0.224937	1.72687	0.536203
Q80UG5	Septin9	Septin-9 (SL3-3 integration site 1 protein)	High	8	18	11	8	4.31693e+06	2.71738e+06	2.96001e+06	2.80226e+06	2.14713e+06	1.36879e+06	3.33144e+06	2.10606e+06	1.58184	0.133753	High	7	15	15	7	2.42086e+06	3.07288e+06	2.11727e+06	2.288e+06	2.44329e+06	2.67828e+06	2.53701e+06	2.46986e+06	1.02719	0.841129	1.31314	0.254596
Q91W50	Csde1	Cold shock domain-containing protein E1	High	16	68	22	16	3.44739e+06	2.96611e+06	3.57863e+06	2.38843e+06	609593	1.99001e+06	3.33071e+06	1.66268e+06	2.00322	0.0775454	High	17	68	24	17	3.4398e+06	3.27731e+06	3.36685e+06	3.25911e+06	3.36453e+06	4.35093e+06	3.36132e+06	3.65819e+06	0.918848	0.483864	0.990893	0.886504
E2JF22	Piezo1	Piezo-type mechanosensitive ion channel component 1 (Protein FAM38A)	Medium	2	2	1	2	3.35424e+06	1553127	5.07969e+06	1044233	2.97745e+06	1.22347e+06	3.32902e+06	1.74839e+06	1.90405	0.268746																Only in WT IP+
Q9D5V5	Cul5	Cullin-5 (CUL-5)	High	14	40	22	14	2.99003e+06	3.0689e+06	3.91177e+06	1.92617e+06	481985	2.02508e+06	3.32357e+06	1.47774e+06	2.24909	0.0446848	High	10	37	16	10	1.15834e+06	1.3182e+06	1.2359e+06	809011	1.03869e+06	1.98988e+06	1.23748e+06	1.27919e+06	0.96739	0.919026	2.68576	0.0174871
Q3UHH1	Zswim8	Zinc finger SWIM domain-containing protein 8	High	3	3	2	3	3.32045e+06	2.55986e+06	4.07497e+06	386740			3.31843e+06	386740	8.5805																	Only in WT IP+
P09813	Apoa2	Apolipoprotein A-II (Apo-AII) (ApoA-II) (Apolipoprotein A2) [Cleaved into: Proapolipoprotein A-II (ProapoA-II)]	High	2	10	32	2	256066	376171	9.30702e+06	674047		265342	3.31309e+06	469694	7.05371	0.443013	High	1	5	10	1			716161	352239			716161	352239	2.03317		13.8785
Q8BJU0	Sgta	Small glutamine-rich tetratricopeptide repeat-containing protein alpha (Alpha-SGT)	High	5	20	17	5	2.29774e+06	2.74643e+06	4.88363e+06	785606	307927	526142	3.30927e+06	539892	6.1295	0.0698883	High	4	18	13	4	1.46068e+06	2.59391e+06	2.10967e+06	332037	488663	528775	2.05475e+06	449825	4.5679	0.0357104	1.61054	0.252882
Q8CJ53	Trip10	Cdc42-interacting protein 4 (Thyroid receptor-interacting protein 10) (TR-interacting protein 10) (TRIP-10)	Low	1	3	1	1	3.74937e+06	3066928	3.07066e+06				3.29565e+06		Only in WT IP+																	Only in WT IP+
Q923A2	Spdl1	Protein Spindly (Coiled-coil domain-containing protein 99) (Spindle apparatus coiled-coil domain-containing protein 1)	Low	1	2	1	1	2961883	1.91449e+06	4935697	835274			3.27069e+06	835274	3.91571																	Only in WT IP+
Q61553	Fscn1	Fascin (Singed-like protein)	High	5	14	12	5	3.02413e+06	2.25988e+06	4.50253e+06	2.6177e+06	1.50004e+06	2.3256e+06	3.26218e+06	2.14778e+06	1.51886	0.229319	High	6	18	15	6	2.31413e+06	2.02814e+06	2.27817e+06	1.51434e+06	1.89577e+06	1.66199e+06	2.20681e+06	1.6907e+06	1.30526	0.0241985	1.47823	0.248696
Q6NS52	Dgkb	Diacylglycerol kinase beta (DAG kinase beta) (EC 2.7.1.107) (Diglyceride kinase beta) (DGK-beta)	High	12	44	20	11	1.90157e+06	1.62131e+06	6.23667e+06	656899	179954	645595	3.25318e+06	494149	6.5834	0.204918	High	13	34	21	12	1.25413e+06	1.91867e+06	1.11422e+06	504825	492680	707251	1.42901e+06	568252	2.51474	0.0646849	2.27654	0.346066
Q925B0	Pawr	PRKC apoptosis WT1 regulator protein (Prostate apoptosis response 4 protein) (Par-4)	High	10	26	32	10	3.70069e+06	2.41752e+06	3.60579e+06			81823.6	3.24133e+06	81823.6	39.6136		High	10	28	44	10	4.39106e+06	4.11241e+06	4.43675e+06		82263.8		4.3134e+06	82263.8	52.4338		0.751455	0.114438
Q9JM93	Arl6ip4	ADP-ribosylation factor-like protein 6-interacting protein 4 (ARL-6-interacting protein 4) (Aip-4) (Splicing factor SRrp37)	High	5	18	30	5	3.41666e+06	3.28747e+06	3.01146e+06	2.75658e+06	1.25029e+06	1.69606e+06	3.23853e+06	1.90098e+06	1.70361	0.0870347	High	5	18	30	5	2.73905e+06	2.64767e+06	3.06867e+06	1.40384e+06	1.47128e+06	1.57234e+06	2.81846e+06	1.48249e+06	1.90118	0.00422029	1.14904	0.0746245
P51881	Slc25a5	ADP/ATP translocase 2 (ADP,ATP carrier protein 2) (Adenine nucleotide translocator 2) (ANT 2) (Solute carrier family 25 member 5) [Cleaved into: ADP/ATP translocase 2, N-terminally processed]	High	13	58	50	5	3.09114e+06	464254	6.08894e+06	590286	140973	258146	3.21478e+06	329802	9.74761	0.217141	High	9	40	27	1	784774	906548		287525	383438		845661	335482	2.52074	0.0254973	5.70225	0.282107
P21279	Gnaq	Guanine nucleotide-binding protein G(q) subunit alpha (EC 3.6.5.-) (Guanine nucleotide-binding protein alpha-q)	High	10	26	32	7	3.00657e+06	2.78441e+06	3.82404e+06	1.96445e+06	747279	1.41091e+06	3.20501e+06	1.37421e+06	2.33225	0.0183693	High	5	11	20	3		345718		11595.3		19537.3	345718	15566.3	22.2095		27.8117
P63037	Dnaja1	DnaJ homolog subfamily A member 1 (DnaJ protein homolog 2) (Heat shock 40 kDa protein 4) (Heat shock protein J2) (HSJ-2)	High	11	35	45	11	3.0338e+06	2.22886e+06	4.32823e+06	1.48512e+06	1.35595e+06	1.41156e+06	3.19696e+06	1.41754e+06	2.25529	0.100045	High	9	27	34	9	1.04902e+07	8.71228e+06	1.03958e+07	1.63537e+07	1.72072e+07	1.65491e+07	9.86611e+06	1.67033e+07	0.590667	0.00240721	0.324035	0.00138835
Q91XU3	Pip4k2c	Phosphatidylinositol 5-phosphate 4-kinase type-2 gamma (EC 2.7.1.149) (Phosphatidylinositol 5-phosphate 4-kinase type II gamma) (PI(5)P 4-kinase type II gamma) (PIP4KII-gamma)	High	8	32	27	8	3.34229e+06	1.52293e+06	4.67411e+06	1.71833e+06	1.36386e+06	750283	3.17978e+06	1.27749e+06	2.48908	0.164167	High	8	29	27	8	1.66107e+06	1.70929e+06	1.71065e+06	874131	1.013e+06	1.07057e+06	1.69367e+06	985899	1.7179	0.00417295	1.87745	0.245198
E9Q309	Cep350	Centrosome-associated protein 350 (Cep350)	Low	1	3	1	1		1.33877e+06	5.00108e+06				3.16993e+06		Only in WT IP+		Low	1	1	0	1											Only in WT IP+
P28574	Max	Protein max (Myc-associated factor X) (Myc-binding novel HLH/LZ protein) (Protein myn)	Low	1	1	8	1	1518131	1090565	6.84408e+06	239499		218750	3.15093e+06	229125	13.752	0.255141	Low	1	1	8	1	1.07178e+06	1.63692e+06	326429	404058		567719	1.01171e+06	485888	2.08218	0.29883	3.11446	0.367145
Q9CQ92	Fis1	Mitochondrial fission 1 protein (FIS1 homolog) (Tetratricopeptide repeat protein 11) (TPR repeat protein 11)	High	6	25	40	6	4.03346e+06	1197803	4.21962e+06	466626	748626	520878	3.15029e+06	578710	5.44365	0.118137	High	6	22	40	6	642568	673355	581442	1.29611e+06	818308	489592	632455	868003	0.728633	0.42055	4.98106	0.123366
B2RQC6	Cad	Multifunctional protein CAD (Carbamoyl phosphate synthetase 2-aspartate transcarbamylase-dihydroorotase) [Includes: Glutamine-dependent carbamoyl-phosphate synthase (EC 6.3.5.5); Glutamine amidotransferase (GATase) (GLNase) (EC 3.5.1.2); Ammonium-dependent carbamoyl phosphate synthase (CPS) (CPSase) (EC 6.3.4.16); Aspartate carbamoyltransferase (EC 2.1.3.2); Dihydroorotase (EC 3.5.2.3)]	High	4	7	3	4	2.23512e+06		4.02937e+06	3.48053e+06	2.47639e+06	1.37424e+06	3.13224e+06	2.44372e+06	1.28175	0.592395	High	4	6	3	4	928270	1.12663e+06	2.08313e+06	3.59762e+06	3066745	1702919	1379342	2.7891e+06	0.494548	0.11496	1.51388	0.270898
Q9WTT4	Atp6v1g2	V-type proton ATPase subunit G 2 (V-ATPase subunit G 2) (V-ATPase 13 kDa subunit 2) (Vacuolar proton pump subunit G 2)	High	5	22	44	5	2.49529e+06	1.61587e+06	5.2818e+06	2.89762e+06	3.34361e+06	3.53008e+06	3.13099e+06	3.2571e+06	0.961279	0.920183	High	6	23	45	6	2.23157e+06	2.49671e+06	2.70886e+06	3.22403e+06	4.22847e+06	4.26204e+06	2.47905e+06	3.90485e+06	0.634864	0.0379982	1.26298	0.615921
O70503	Hsd17b12	Very-long-chain 3-oxoacyl-CoA reductase (EC 1.1.1.330) (17-beta-hydroxysteroid dehydrogenase 12) (17-beta-HSD 12) (3-ketoacyl-CoA reductase) (KAR) (Estradiol 17-beta-dehydrogenase 12) (EC 1.1.1.62) (KIK-I)	High	7	24	21	7	3.07681e+06	2.8818e+06	3.42235e+06	1.3417e+06	332255	949285	3.12699e+06	874412	3.5761	0.00617816	High	5	14	19	5	1.71565e+06	1.57916e+06	939125	573328	819847	112865	1.41131e+06	502013	2.81131	0.046471	2.21566	0.00612979
Q5DTT2	Psd	PH and SEC7 domain-containing protein 1 (Exchange factor for ADP-ribosylation factor guanine nucleotide factor 6) (Exchange factor for ARF6) (Exchange factor for ARF6 A) (Pleckstrin homology and SEC7 domain-containing protein 1)	High	10	34	10	10	3.04856e+06	2.25903e+06	4.01022e+06	996524	678819	695253	3.10594e+06	790199	3.93057	0.0399254	High	8	29	8	8	1.98917e+06	1.26679e+06	1.10861e+06	915409	499633	423940	1.45486e+06	612994	2.37336	0.0695158	2.13487	0.0623254
Q99J31	Ophn1	Oligophrenin-1	High	16	29	23	16	2.49332e+06	1.89356e+06	4.87844e+06	1.35341e+06	686391	736476	3.08844e+06	925426	3.33732	0.13452	High	10	21	15	10	2.3818e+06	2.69522e+06	1.71425e+06	1.58473e+06	1.42547e+06	1.3263e+06	2.26376e+06	1.4455e+06	1.56608	0.0972472	1.3643	0.466057
Q00493	Cpe	Carboxypeptidase E (CPE) (EC 3.4.17.10) (Carboxypeptidase H) (CPH) (Enkephalin convertase) (Prohormone-processing carboxypeptidase)	High	6	29	20	6	2.87117e+06	1.20012e+06	5.14348e+06	445569	499376	326862	3.07159e+06	423936	7.24541	0.146175	High	6	24	22	6	3.49437e+06	3.53155e+06	3.07855e+06	3.2852e+06	1.71215e+06	2.28651e+06	3.36816e+06	2.42795e+06	1.38724	0.168921	0.911949	0.820229
P28653	Bgn	Biglycan (Bone/cartilage proteoglycan I) (PG-S1)	High	8	38	33	7	3.29413e+06	180888	5.69646e+06	2.95377e+06	2.41728e+06	8.02635e+06	3.05716e+06	4.4658e+06	0.684572	0.588608	High	9	33	35	8	3.98738e+06	4.5724e+06	7.14956e+06	4.62434e+06	3.56842e+06	5.26849e+06	5.23644e+06	4.48708e+06	1.167	0.541695	0.583824	0.320838
Q9EQF6	Dpysl5	Dihydropyrimidinase-related protein 5 (DRP-5) (Collapsin response mediator protein 5) (CRMP-5)	High	15	63	38	15	2.52159e+06	3.43178e+06	3.19403e+06	2.32967e+06	2.54632e+06	2.92477e+06	3.04913e+06	2.60025e+06	1.17263	0.249093	High	19	79	45	19	4.38698e+06	3.32459e+06	3.46998e+06	2.32828e+06	4.49449e+06	7.96821e+06	3.72719e+06	4.93032e+06	0.755972	0.542402	0.818079	0.192655
Q9D1T0	Lingo1	Leucine-rich repeat and immunoglobulin-like domain-containing nogo receptor-interacting protein 1 (Leucine-rich repeat neuronal protein 1) (Leucine-rich repeat neuronal protein 6A)	High	1	1	2	1	3.3048e+06	2.40865e+06	3.43208e+06	1.32866e+06	1112964	1.18594e+06	3.04851e+06	1.20919e+06	2.52113	0.025654																Only in WT IP+
Q91V14	Slc12a5	Solute carrier family 12 member 5 (Electroneutral potassium-chloride cotransporter 2) (K-Cl cotransporter 2) (mKCC2) (Neuronal K-Cl cotransporter)	High	9	27	10	9	1.9547e+06	1.27947e+06	5.89601e+06	363427	740208	417959	3.04339e+06	507198	6.0004	0.219531	High	9	22	10	9	766841	1.17076e+06	335830	132654	1.58963e+06	478213	757810	733498	1.03315	0.964273	4.01604	0.251388
Q9QZ47	Tnnt3	Troponin T, fast skeletal muscle (TnTf) (Fast skeletal muscle troponin T) (fTnT)	Low	1	1	3	1	2957480	3127394					3042437		Only in WT IP+																	Only in WT IP+
Q9DB20	Atp5po	ATP synthase subunit O, mitochondrial (ATP synthase peripheral stalk subunit OSCP) (Oligomycin sensitivity conferral protein) (OSCP)	High	6	25	34	6	1.5662e+06	753029	6.80388e+06	679207	895396	919014	3.04104e+06	831205	3.65858	0.363987	High	4	20	22	4	1.44675e+06	1.53348e+06	2.54702e+06	815275	1.25594e+06	317871	1.84242e+06	796361	2.31355	0.082904	1.65057	0.594049
Q64523	H2ac20	Histone H2A type 2-C (H2A-clustered histone 20) (H2a-613B)	High	4	28	36	2	2.01231e+06	1.17739e+06	5909337	1088493	878623	1.17468e+06	3.03301e+06	1.04727e+06	2.89612	0.306213	High	3	25	27	1	1.19654e+06	2.38627e+06	1.10343e+06	1.05908e+06	1.09159e+06	839086	1.56208e+06	996586	1.56743	0.303115	1.94165	0.421841
P63242	Eif5a	Eukaryotic translation initiation factor 5A-1 (eIF-5A-1) (eIF-5A1) (Eukaryotic initiation factor 5A isoform 1) (eIF-5A) (eIF-4D)	High	8	31	45	8	2.96451e+06	1.97585e+06	4.15724e+06	562982	668296	1.17328e+06	3.03253e+06	801518	3.78349	0.0612072	High	8	34	44	8	2.99285e+06	3.57539e+06	3.31377e+06	948523	2.6275e+06	3.26325e+06	3.29401e+06	2.27976e+06	1.44489	0.277167	0.920622	0.723148
P35285	Rab22a	Ras-related protein Rab-22A (Rab-22) (Rab-14)	High	7	19	43	6	692212	1.26077e+06	7.13327e+06		348527	380308	3.02875e+06	364417	8.31121	0.324912	High	3	9	18	2	209902		1.76286e+06	371010	314653	144607	986382	276757	3.56407	0.527974	4.60585	0.43372
P48320	Gad2	Glutamate decarboxylase 2 (EC 4.1.1.15) (65 kDa glutamic acid decarboxylase) (GAD-65) (Glutamate decarboxylase 65 kDa isoform)	High	6	19	14	5	1.95835e+06	794944	6.32328e+06	451705	2.04117e+06	1.05014e+06	3.02552e+06	1.18101e+06	2.56182	0.388759	High	5	21	11	4	2.08612e+06	1.84757e+06	4.22062e+06	2.54305e+06	2.4217e+06	3.26307e+06	2.7181e+06	2.74261e+06	0.991066	0.977828	1.1131	0.879009
Q9DB32	Haghl	Hydroxyacylglutathione hydrolase-like protein (EC 3.1.2.-)	Low	1	3	2	1	3136742	3566719	2371291				3.02492e+06		Only in WT IP+		Low	1	1	2	1	2.40308e+06	2.20921e+06	3.40688e+06				2.67306e+06		Only in 1aKD IP+		1.13163	0.528213
Q9QYX7	Pclo	Protein piccolo (Aczonin) (Brain-derived HLMN protein) (Multidomain presynaptic cytomatrix protein)	High	34	70	10	33	812695	2.83633e+06	5.40509e+06	324718	121548	456384	3.01804e+06	300883	10.0306	0.1769	High	20	38	6	20	298212	691857	507329	271082	672768	66400.2	499133	336750	1.4822	0.492089	6.04657	0.197696
Q91ZM2	Sh2b1	SH2B adapter protein 1 (Pro-rich, PH and SH2 domain-containing signaling mediator) (PSM) (SH2 domain-containing protein 1B) (SH2-B PH domain-containing signaling mediator 1)	High	11	40	27	11	1.07157e+06	2.08927e+06	5.84752e+06	1.27881e+06	3.16183e+06	2.05231e+06	3.00279e+06	2.16432e+06	1.3874	0.632455	High	9	27	23	9	1.65737e+06	1.50568e+06	2.27973e+06	2.69945e+06	1.67651e+06	2.2306e+06	1.81426e+06	2.20219e+06	0.823844	0.366226	1.6551	0.500348
Q3UMT1	Ppp1r12c	Protein phosphatase 1 regulatory subunit 12C (Protein phosphatase 1 myosin-binding subunit of 85 kDa) (Protein phosphatase 1 myosin-binding subunit p85)	High	4	6	6	4	5.35116e+06	2.6873e+06	917449	1.09465e+06		894047	2.98531e+06	994350	3.00227	0.261915	High	3	4	5	3	36476.2	44688.5		26099.4			40582.4	26099.4	1.55491		110.342	0.14965
Q6R5N8	Tlr13	Toll-like receptor 13	Low	1	7	1	1	2.74517e+06	1.34223e+06	4833935	1.32097e+06	676953	687578	2.97378e+06	895168	3.32204	0.172373	Low	1	7	1	1	1.46014e+06	2.10837e+06	2668569	569784	640660	754773	2.07903e+06	655072	3.17374	0.052161	1.43037	0.47726
Q8K3H0	Appl1	DCC-interacting protein 13-alpha (Dip13-alpha) (Adapter protein containing PH domain, PTB domain and leucine zipper motif 1)	High	7	19	14	7	3.31135e+06	1.82093e+06	3.78027e+06	3.15886e+06	1.98684e+06	2.76962e+06	2.97085e+06	2.63844e+06	1.12599	0.658087	High	7	13	13	7	210888		139749	256421	253994	215383	175319	241933	0.724659	0.285568	25.4182	0.0414207
Q5RKZ7	Mocs1	Molybdenum cofactor biosynthesis protein 1 [Includes: GTP 3',8-cyclase (EC 4.1.99.22) (Molybdenum cofactor biosynthesis protein A); Cyclic pyranopterin monophosphate synthase (EC 4.6.1.17) (Molybdenum cofactor biosynthesis protein C)]	Medium	2	10	2	2	3.32716e+06	3.2635e+06	2.30301e+06	2962832	2779204	3.93864e+06	2.96455e+06	3.22689e+06	0.918703	0.620319																Only in WT IP+
Q9CQW1	Ykt6	Synaptobrevin homolog YKT6 (EC 2.3.1.-)	High	7	27	45	7	2.21482e+06	1.38726e+06	5.27146e+06	997554	5.65264e+06	1.00972e+06	2.95785e+06	2.55331e+06	1.15844	0.846347	High	7	28	45	7	2.72345e+06	2.07868e+06	6.99927e+06	968736	2.0103e+06	1.07103e+06	3.9338e+06	1.35002e+06	2.91388	0.232953	0.751905	0.643723
Q8C5P5	Nt5dc1	5'-nucleotidase domain-containing protein 1 (EC 3.1.3.-) (Cytosolic 5'-nucleotidase II-like protein 1)	Low	1	3	3	1	2783769		3.11924e+06	540696	3337996	420163	2.95151e+06	1.43295e+06	2.05974	0.250175																Only in WT IP+
Q8BLK9	Rps6kc1	Ribosomal protein S6 kinase delta-1 (S6K-delta-1) (EC 2.7.11.1) (52 kDa ribosomal protein S6 kinase)	Low	1	1	1	1	2.16573e+06	2.71305e+06	3.95506e+06				2.94461e+06		Only in WT IP+		Low	1	1	1	1	1668197	2300217	2.25567e+06				2.0747e+06		Only in 1aKD IP+		1.4193	0.236876
Q80VP0	Tecpr1	Tectonin beta-propeller repeat-containing protein 1	High	13	51	15	12	679648	1.31798e+06	6.81591e+06	2.01055e+06	1.2673e+06	1.0971e+06	2.93785e+06	1.45832e+06	2.01454	0.527854	High	9	39	11	8	60948.3	6.34612e+06	139067	1.6275e+06	1.64231e+06	1.36254e+06	2.18205e+06	1.54411e+06	1.41314	0.788364	1.34637	0.8041
Q8BME9	Cbln4	Cerebellin-4 (Cerebellin-like glycoprotein 1)	High	1	11	6	1	3.54923e+06	2.37366e+06	2888217	1.95382e+06	3800917	1.93961e+06	2.93703e+06	2.56478e+06	1.14514	0.633103	High	1	9	6	1	2175046	1.44771e+06	1.9461e+06	2.30247e+06	1.99551e+06	1.89066e+06	1.85628e+06	2.06288e+06	0.899851	0.462093	1.58221	0.0657688
Q3TES0	Iqsec3	IQ motif and SEC7 domain-containing protein 3	High	18	39	22	16	3.03781e+06	2.48192e+06	3.27176e+06		84087.3		2.9305e+06	84087.3	34.8506		High	14	33	16	13	3.65237e+06	4.81636e+06	2.44184e+06	66387.2	68967.7		3.63686e+06	67677.4	53.7381	0.0349648	0.805777	0.415394
P70296	Pebp1	Phosphatidylethanolamine-binding protein 1 (PEBP-1) (HCNPpp) [Cleaved into: Hippocampal cholinergic neurostimulating peptide (HCNP)]	High	4	13	32	4	4.0979e+06	1.6858e+06	2.99779e+06	2.337e+06			2.92716e+06	2.337e+06	1.25253		High	5	17	44	5	1.4613e+06	920948	320472	49637	1.01709e+06	1.06838e+06	900908	711702	1.26585	0.70627	3.24913	0.0827649
Q14BB9	Map6d1	MAP6 domain-containing protein 1 (21 kDa STOP-like protein) (SL21)	High	3	8	30	3	3.13728e+06	3370134	2.26294e+06				2.92345e+06		Only in WT IP+		High	3	6	21	3	408088	297016			137022	110958	352552	123990	2.8434	0.13641	12.4384	0.0148424
Q60787	Lcp2	Lymphocyte cytosolic protein 2 (SH2 domain-containing leukocyte protein of 76 kDa) (SLP-76 tyrosine phosphoprotein) (SLP76)	Low	1	2	4	1	3.78879e+06	2.05558e+06		982491	2.23788e+06	1.32445e+06	2.92218e+06	1.51494e+06	1.92891	0.323698																Only in WT IP+
P56695	Wfs1	Wolframin	High	4	17	3	4	2.13732e+06	1.76351e+06	4860334	846346	374821	565307	2.92039e+06	595492	4.90417	0.137538	High	2	12	2	2	227863	350301	200237	55938	56843.1	42034.6	259467	51605.2	5.02792	0.0445172	11.2553	0.111985
Q6NZN0	Rbm26	RNA-binding protein 26 (Protein expressed in male leptotene and zygotene spermatocytes 393) (MLZ-393) (RNA-binding motif protein 26)	Medium	2	2	4	2		225786	5.58822e+06				2907002		Only in WT IP+		Medium	2	3	4	2											Only in WT IP+
P84104	Srsf3	Serine/arginine-rich splicing factor 3 (Pre-mRNA-splicing factor SRP20) (Protein X16) (Splicing factor, arginine/serine-rich 3)	High	6	23	35	5	1149135		4.65409e+06	311009	928142	1.98282e+06	2.90161e+06	1.07399e+06	2.70171	0.479672	High	5	16	29	4	1.49575e+06	1.34195e+06	3.28185e+06	1.38061e+06	1.27365e+06	938635	2.03985e+06	1.19763e+06	1.70323	0.307435	0.948309	0.710483
P70208	Plxna3	Plexin-A3	Low	1	2	1	1	4.05149e+06	873046	3.77654e+06	4265654	3.53585e+06	1.61512e+06	2.90036e+06	3.13887e+06	0.924012	0.862601	Medium	2	3	1	2	7.26438e+06	2.98135e+06	4.22841e+06	1.93671e+06	2.88219e+06	2.3447e+06	4.82471e+06	2.38786e+06	2.02051	0.191071	0.601146	0.305667
P07361	Orm2	Alpha-1-acid glycoprotein 2 (AGP 2) (Orosomucoid-2) (OMD 2)	Low	1	7	3	1	2.89938e+06	1.38661e+06	4410535	596908	73855.6	136700	2.89884e+06	269155	10.7702	0.0899851	Low	1	5	3	1	1.04532e+06	2.07577e+06	602554	129709	356818		1.24121e+06	243263	5.10235	0.142635	2.33549	0.189809
P36536	Sar1a	Small COPII coat GTPase SAR1A (EC 3.6.5.2)	High	4	26	27	2	3.49652e+06	1.62205e+06	3569830	2.06831e+06	1.90215e+06	1.78919e+06	2.89613e+06	1.91989e+06	1.50849	0.264248	High	4	28	25	2	514875	684933	1.00042e+06	408872	607833		733411	508352	1.44272	0.285513	3.94886	0.0705843
P43024	Cox6a1	Cytochrome c oxidase subunit 6A1, mitochondrial (Cytochrome c oxidase polypeptide VIa-liver)	High	2	8	42	2	3.10566e+06	645776	4.88565e+06	1.08563e+06	129772	479665	2.87903e+06	565021	5.09543	0.195857	High	2	6	45	2	385867	685871	206846				426195		Only in 1aKD IP+		6.75519	0.182654
Q61493	Rev3l	DNA polymerase zeta catalytic subunit (EC 2.7.7.7) (Protein reversionless 3-like) (REV3-like) (Seizure-related protein 4)	Low	1	2	1	1	3.39912e+06	2621418	2611611	2.13023e+06	3180835	1.33364e+06	2.87738e+06	2.2149e+06	1.2991	0.349311																Only in WT IP+
O88492	Plin4	Perilipin-4 (Adipocyte protein S3-12)	High	4	5	12	4	3.39912e+06	2621418	2611611	2.13023e+06	3180835	1.33364e+06	2.87738e+06	2.2149e+06	1.2991	0.349311																Only in WT IP+
Q8BGD9	Eif4b	Eukaryotic translation initiation factor 4B (eIF-4B)	High	10	33	25	10	1.91289e+06	1.63717e+06	5.07532e+06	899838	583313	761146	2.87513e+06	748099	3.84324	0.192836	High	10	24	24	10	1.42991e+06	2.10052e+06	1.37072e+06	698251	1.37105e+06	1.25152e+06	1.63372e+06	1.10694e+06	1.47589	0.168279	1.75987	0.377528
Q7TQI3	Otub1	Ubiquitin thioesterase OTUB1 (EC 3.4.19.12) (Deubiquitinating enzyme OTUB1) (OTU domain-containing ubiquitin aldehyde-binding protein 1) (Otubain-1) (Ubiquitin-specific-processing protease OTUB1)	High	8	25	44	8	1.17552e+06	584777	6.82098e+06		42867.8	3.3131e+06	2.86043e+06	1.67798e+06	1.70468	0.677818	High	5	19	28	5	2.56992e+06	1282859	1.11707e+06	2.3469e+06	1.96401e+06	2.56525e+06	1.65662e+06	2.29206e+06	0.722764	0.3	1.72667	0.609798
Q8VCC9	Spon1	Spondin-1 (F-spondin)	High	3	8	4	3	2.82173e+06	2.38383e+06	3.36805e+06	2537235	800514	2.53397e+06	2.85787e+06	1.95724e+06	1.46015	0.259248	High	2	9	3	2	3.18486e+06	2.35255e+06	3.33076e+06	1.80729e+06	2.00934e+06	1.25957e+06	2.95605e+06	1.69207e+06	1.74701	0.0327291	0.966786	0.825467
Q8BHZ0	Cyria	CYFIP-related Rac1 interactor A	High	7	26	33	5	2076239	1.16586e+06	5.30966e+06	1.41164e+06	383248	1.12596e+06	2.85059e+06	973617	2.92783	0.271414	High	7	24	28	6	1.61026e+06	855707	3.06779e+06	720686	1.31287e+06	820177	1.84459e+06	951243	1.93913	0.300919	1.54538	0.52848
Q7TNC4	Luc7l2	Putative RNA-binding protein Luc7-like 2 (CGI-74 homolog)	High	7	31	19	4	2.41014e+06	3.40147e+06	2.73758e+06	2.89941e+06	1.86347e+06	2.07003e+06	2.84973e+06	2.27764e+06	1.25118	0.254968	High	7	24	19	7	2.22185e+06	1.84424e+06	2.14815e+06	1.79877e+06	1.86589e+06	1.77684e+06	2.07141e+06	1.81383e+06	1.14201	0.149622	1.37574	0.101712
Q8R0P4	Aamdc	Mth938 domain-containing protein (LI2)	High	5	19	44	5	3.75378e+06	2.26224e+06	2.52546e+06	706504	552997	565952	2.84716e+06	608484	4.6791	0.0383272	High	6	23	53	6	2.88621e+06	2.05008e+06	2.38559e+06	444905	817494	2.55245e+06	2.44063e+06	1.27162e+06	1.91931	0.206232	1.16657	0.490646
Q8BG05	Hnrnpa3	Heterogeneous nuclear ribonucleoprotein A3 (hnRNP A3)	High	7	22	20	7	2.17859e+06	335511	5.96413e+06	780566	1.76027e+06	1.98591e+06	2.82608e+06	1.50891e+06	1.87292	0.512542	High	4	19	16	4	920792	2810594	1.42204e+06	1.44916e+06	1.29905e+06	2.84265e+06	1.71781e+06	1.86362e+06	0.921759	0.855308	1.64516	0.580554
Q4KMM3	Oxr1	Oxidation resistance protein 1 (Protein C7)	High	13	56	23	13	2.6955e+06	1.662e+06	4.09971e+06	1.42939e+06	1.53074e+06	1.05581e+06	2.81907e+06	1.33864e+06	2.10592	0.166542	High	13	52	23	13	2.02548e+06	2.50233e+06	662674	1.01719e+06	5.79624e+06	6.59941e+06	1.73016e+06	4.47095e+06	0.386979	0.252254	1.62937	0.294728
Q8R5J9	Arl6ip5	PRA1 family protein 3 (ADP-ribosylation factor-like protein 6-interacting protein 5) (ARL-6-interacting protein 5) (Aip-5) (Addicsin) (GTRAP3-18) (Glutamate transporter EAAC1-interacting protein) (Prenylated Rab acceptor protein 2) (Protein JWa)	High	4	18	21	4	794028	727997	6.90209e+06	832511	334017	292581	2.80804e+06	486369	5.77347	0.374329	High	3	12	16	3	605499	1.99884e+06	346704	643341	152827	465511	983680	420560	2.33898	0.388318	2.85463	0.469579
P84096	Rhog	Rho-related GTP-binding protein RhoG (Sid 10750)	High	5	21	29	5	2.09901e+06	1.2977e+06	4.99647e+06	1.02666e+06	725540	483335	2.79772e+06	745178	3.75443	0.207335	High	2	16	14	2	455864	863352	348922	424869	421218	109073	556046	318386	1.74645	0.285033	5.03146	0.181985
Q9EQN3	Tsc22d4	TSC22 domain family protein 4 (TSC22-related-inducible leucine zipper protein 2)	High	7	20	19	5	1.26089e+06	777872	6.30294e+06	882857	401982	363397	2.78057e+06	549412	5.06099	0.333676	High	5	16	13	3	709326	2.81298e+06	382254	709063	683582	577487	1.30152e+06	656711	1.98188	0.486445	2.1364	0.503245
Q61768	Kif5b	Kinesin-1 heavy chain (Conventional kinesin heavy chain) (Ubiquitous kinesin heavy chain) (UKHC)	High	30	121	38	20	2.83548e+06	4.42395e+06	1.06035e+06	6.14306e+06	6.58837e+06	5.84232e+06	2.77326e+06	6.19125e+06	0.447932	0.0658355	High	29	135	41	21	1.60369e+06	1.00781e+06	3.29457e+06	6.07834e+06	6.09493e+06	8.27854e+06	1.96869e+06	6.81727e+06	0.28878	0.00847938	1.40868	0.539522
Q99L43	Cds2	Phosphatidate cytidylyltransferase 2 (EC 2.7.7.41) (CDP-DAG synthase 2) (CDP-DG synthase 2) (CDP-diacylglycerol synthase 2) (CDS 2) (CDP-diglyceride pyrophosphorylase 2) (CDP-diglyceride synthase 2) (CTP:phosphatidate cytidylyltransferase 2)	High	2	4	6	2	1.55137e+06		3.99095e+06		296110		2.77116e+06	296110	9.35854		Medium	1	4	2	1	523897	319344				202313	421620	202313	2.084		6.57264	0.303097
P31786	Dbi	Acyl-CoA-binding protein (ACBP) (Diazepam-binding inhibitor) (DBI) (Endozepine) (EP)	High	3	11	52	3	2.10261e+06	2.18501e+06	3.90863e+06	1.02994e+06	1.67286e+06	1.47389e+06	2.73208e+06	1.39223e+06	1.96238	0.140588	High	3	17	52	3	2.14909e+06	2.74741e+06	1266389	1.29445e+06	1.6231e+06	3.32848e+06	2.0543e+06	2.08201e+06	0.986689	0.972992	1.32994	0.409721
Q91ZZ3	Sncb	Beta-synuclein	High	6	47	46	3	2728222	2.17873e+06	3.26643e+06	2.34766e+06	1.32451e+06	2.85598e+06	2.72446e+06	2.17605e+06	1.25202	0.380594	High	6	54	49	4	3.27289e+06	2.07499e+06	5.22323e+06	1.60811e+06	2.46749e+06	4.31537e+06	3.5237e+06	2.79699e+06	1.25982	0.582968	0.773181	0.482006
Q91V12	Acot7	Cytosolic acyl coenzyme A thioester hydrolase (EC 3.1.2.2) (Acyl-CoA thioesterase 7) (Brain acyl-CoA hydrolase) (BACH) (CTE-IIa) (CTE-II) (Long chain acyl-CoA thioester hydrolase)	High	6	17	29	6	2549972	2.58603e+06	3.03587e+06	118040		136888	2.72396e+06	127464	21.3704	0.00350565	High	6	20	29	6	3.84623e+06	2.95816e+06	1.36903e+06	118719	3.8095e+06	2.62979e+06	2.72447e+06	2.186e+06	1.24633	0.704517	0.999811	0.999503
P84086	Cplx2	Complexin-2 (921-L) (Complexin II) (CPX II) (Synaphin-1)	High	6	26	27	3	2.68622e+06	1.72514e+06	3.73596e+06	2.11397e+06	1.2349e+06	1.22693e+06	2.71578e+06	1.52527e+06	1.78052	0.165991	High	6	28	27	3	2.10121e+06	1.6549e+06	2.293e+06	985727	1.81562e+06	1.8382e+06	2.01637e+06	1.54651e+06	1.30381	0.246473	1.34687	0.352671
P46735	Myo1b	Unconventional myosin-Ib (MIH-L) (Myosin I alpha) (MMI-alpha) (MMIa)	High	21	33	26	21	1.03874e+06	418708	6.68587e+06	129974		318556	2.71444e+06	224265	12.1037	0.337975	High	7	12	7	7	344996	380430	395683	181965		64146.2	373703	123056	3.03686	0.128911	7.26363	0.361255
Q8BI72	Cdkn2aip	CDKN2A-interacting protein (Collaborator of ARF)	Medium	3	7	6	3	4.53153e+06	2.22885e+06	1.37098e+06	2.27304e+06	3.20414e+06	1.45203e+06	2.71045e+06	2.30974e+06	1.17349	0.732645	Low	1	2	2	1	883686	431584	1.1466e+06	890048		922562	820624	906305	0.905462	0.721695	3.30292	0.178244
O54774	Ap3d1	AP-3 complex subunit delta-1 (AP-3 complex subunit delta) (Adaptor-related protein complex 3 subunit delta-1) (Delta-adaptin) (mBLVR1)	High	12	42	16	12	1.4741e+06	2.26595e+06	4.38657e+06	1.02551e+06	1.00072e+06	1.03286e+06	2.70887e+06	1.0197e+06	2.65655	0.191494	High	11	39	12	11	920853	1.5444e+06	1.54585e+06	619208	959401	878545	1.33704e+06	819052	1.63242	0.114221	2.02603	0.252148
Q80YR4	Znf598	E3 ubiquitin-protein ligase ZNF598 (EC 2.3.2.27) (Zinc finger protein 598)	High	14	36	18	14	3.43248e+06	2.02715e+06	2.66333e+06				2.70766e+06		Only in WT IP+		High	16	36	20	16	2.59631e+06	1.83901e+06	4.54809e+06				2.99447e+06		Only in 1aKD IP+		0.904219	0.772022
O70166	Stmn3	Stathmin-3 (Hippocampus abundant transcript 3) (SCG10-like protein) (SCG10-related protein HiAT3)	High	1	6	6	1	2.62643e+06	1.76937e+06	3.7237e+06	1.19284e+06	275155	624921	2.7065e+06	697640	3.87951	0.0525075	High	2	4	12	2	262656	255383	257680			77014.6	258573	77014.6	3.35745		10.4671	0.0494538
P50544	Acadvl	Very long-chain specific acyl-CoA dehydrogenase, mitochondrial (EC 1.3.8.9) (MVLCAD) (VLCAD)	High	21	57	42	21	1.24367e+06	1.03574e+06	5.82095e+06	995584	907355	1.26925e+06	2.70012e+06	1.0574e+06	2.55356	0.403186	High	11	41	23	11	796841	890672	1.77097e+06	581345	744224	393629	1.15283e+06	573066	2.01168	0.195227	2.34217	0.427148
P63082	Atp6v0c	V-type proton ATPase 16 kDa proteolipid subunit c (V-ATPase 16 kDa proteolipid subunit c) (PL16) (Vacuolar proton pump 16 kDa proteolipid subunit c)	High	1	15	20	1	2.92547e+06	1.4755e+06	3.6348e+06	944197	2.33342e+06	781243	2.67859e+06	1.35295e+06	1.97981	0.178925	High	1	15	20	1	828637	1792111	1.8458e+06	1.35678e+06	530281	1.59232e+06	1.48885e+06	1.15979e+06	1.28372	0.515181	1.7991	0.195032
Q3TEA8	Hp1bp3	Heterochromatin protein 1-binding protein 3	High	9	45	22	9	2.40457e+06	1.49556e+06	4.107e+06	1.45647e+06	1.05879e+06	1.61959e+06	2.66904e+06	1.37828e+06	1.9365	0.230358	High	7	38	14	7	627047	731185	1.0263e+06	830803	1.2384e+06	966282	794845	1.01183e+06	0.785552	0.269197	3.35794	0.13084
O88569	Hnrnpa2b1	Heterogeneous nuclear ribonucleoproteins A2/B1 (hnRNP A2/B1)	High	9	35	33	8	1.18413e+06	571228	6.19991e+06	860690	624019	887124	2.65176e+06	790611	3.35406	0.406133	High	5	21	17	5	531488	1.26586e+06	442974	516596	924449	576792	746774	672612	1.11026	0.815301	3.55095	0.39734
Q8CCJ4	Amer2	APC membrane recruitment protein 2 (Amer2) (Protein FAM123A)	High	12	47	23	12	1.46332e+06	1.74263e+06	4.72295e+06	1.92626e+06	1.71992e+06	2.0141e+06	2.64297e+06	1.88676e+06	1.4008	0.544181	High	11	39	20	11	1.1961e+06	1.03814e+06	1.67124e+06	1.20848e+06	910262	1.81976e+06	1.30183e+06	1.31283e+06	0.991615	0.97503	2.0302	0.326541
Q45VK7	Dync2h1	Cytoplasmic dynein 2 heavy chain 1 (Cytoplasmic dynein 2 heavy chain) (Dynein cytoplasmic heavy chain 2) (Dynein heavy chain 11) (mDHC11) (Dynein heavy chain isotype 1B)	Low	1	3	1	1	3.16903e+06		2.08812e+06		3.09461e+06	837597	2.62858e+06	1.96611e+06	1.33695	0.666698	Medium	2	5	1	2	2.59061e+06	652110	3.25305e+06	2.43106e+06	1.48473e+06		2.16526e+06	1.95789e+06	1.10591	0.835111	0.80932	0.658944
P59281	Arhgap39	Rho GTPase-activating protein 39	High	7	17	7	7	551761	3.8901e+06	3.43976e+06	1.46522e+06	981708	1.03864e+06	2.62721e+06	1.16185e+06	2.26122	0.295237	High	6	10	6	6	655409	780579	410747	137474	93779.7	60234.5	615578	97162.9	6.33553	0.0365557	4.26787	0.193159
P70336	Rock2	Rho-associated protein kinase 2 (EC 2.7.11.1) (Rho-associated, coiled-coil-containing protein kinase 2) (Rho-associated, coiled-coil-containing protein kinase II) (ROCK-II) (p164 ROCK-2)	High	16	46	14	14	2726525	2.12174e+06	3.01694e+06	878268	313050	503038	2.62173e+06	564786	4.642	0.00488133	High	17	47	14	16	2.05157e+06	1.21926e+06	780869	507435	754020	1.47736e+06	1.35057e+06	912939	1.47936	0.409927	1.94121	0.055836
Q62425	Ndufa4	Cytochrome c oxidase subunit NDUFA4	High	4	10	48	4	1.49085e+06	819097	5.5196e+06	534076	213457	528988	2.60985e+06	425507	6.1335	0.274767	High	2	3	27	2	1.04089e+06	1.54065e+06			303821		1.29077e+06	303821	4.24846		3.0329	0.46473
Q641P0	Actr3b	Actin-related protein 3B (ARP3-beta) (Actin-like protein 3B)	High	11	46	30	8	3.44515e+06	485916	3.89123e+06	507734	65474.8	165629	2.60743e+06	246279	10.5873	0.155767	High	9	41	24	6	1.30656e+06	1.6883e+06	169134	143175	1.16963e+06	1533114	1.05466e+06	948640	1.11176	0.872091	2.47229	0.282671
P11627	L1cam	Neural cell adhesion molecule L1 (N-CAM-L1) (NCAM-L1) (CD antigen CD171)	High	12	51	13	12	2.6225e+06	1.80747e+06	3.37488e+06	3.08428e+06	1.31539e+06	1.51555e+06	2.60162e+06	1.97174e+06	1.31945	0.432733	High	11	47	11	11	2.91967e+06	2.04565e+06	1.2008e+06	1.29202e+06	1.81816e+06	1.71565e+06	2.05538e+06	1.60861e+06	1.27773	0.468254	1.26576	0.462035
Q9ER35	Fn3k	Fructosamine-3-kinase (EC 2.7.1.171) (Protein-psicosamine 3-kinase FN3K) (Protein-ribulosamine 3-kinase FN3K) (EC 2.7.1.172)	High	8	32	28	8	2.54146e+06	1.74896e+06	3.47414e+06	1.51279e+06	1.13941e+06	998750	2.58819e+06	1.21698e+06	2.12673	0.0999835	High	7	41	23	7	2.06686e+06	1.60514e+06	2.34471e+06	889335	1.32179e+06	1.98256e+06	2.00557e+06	1.39789e+06	1.43471	0.198377	1.2905	0.369216
Q60952	Cep250	Centrosome-associated protein CEP250 (250 kDa centrosomal protein) (Cep250) (Centrosomal Nek2-associated protein 1) (C-Nap1) (Centrosomal protein 2) (Intranuclear matrix protein)	High	4	8	1	3	1.60327e+06	1.75351e+06	4407067	3.82468e+06	3.76249e+06	5.58045e+06	2.58795e+06	4.38921e+06	0.589617	0.184528	High	3	6	1	2				160307	214209	170426		181647	Only in IgG IP		Only in WT IP+
Q6P1D5	Sez6l	Seizure 6-like protein (Acupuncture-induced protein 1-L) (Brain-specific receptor-like protein B) (BSRP-B)	High	5	17	6	5	508395	2.85438e+06	4.39279e+06	6.85729e+06	912801	5.04106e+06	2.58519e+06	4270383	0.605376	0.47254	High	3	17	3	3	824611	661617	1.25603e+06	977356	709374	1.05004e+06	914085	912257	1.002	0.99342	2.82817	0.275741
Q8K083	Znf536	Zinc finger protein 536	Low	1	3	1	1		2.02687e+06	3.13337e+06	1.44189e+06	2.9936e+06	1.19361e+06	2.58012e+06	1.87637e+06	1.37506	0.444988																Only in WT IP+
P63216	Gng3	Guanine nucleotide-binding protein G(I)/G(S)/G(O) subunit gamma-3	High	2	7	23	2			2.55926e+06	236354	89897.9	161070	2.55926e+06	162440	15.7551		High	2	5	23	2		318203		102986	93553.9	75929.7	318203	90823.3	3.50354		8.04287
Q69ZS8	Kazn	Kazrin	Low	1	7	1	1	2.85293e+06	2.10886e+06	2.7024e+06	1.55654e+06	1.53852e+06	1.51278e+06	2554731	1.53595e+06	1.66329	0.0458854	Low	1	6	1	1	2.44275e+06	2.10064e+06	3.92848e+06	1.11471e+06	1.2682e+06	1.05474e+06	2.82396e+06	1.14589e+06	2.46443	0.0941213	0.904664	0.690371
P16125	Ldhb	L-lactate dehydrogenase B chain (LDH-B) (EC 1.1.1.27) (LDH heart subunit) (LDH-H)	High	5	24	19	5	2.01775e+06	2.18955e+06	3.43818e+06	1.39855e+06	1.05903e+06	945038	2.54849e+06	1.13421e+06	2.24694	0.0765154	High	7	29	25	6	1.85311e+06	2.37451e+06	2.1593e+06	456903	1.7399e+06	1.53644e+06	2.12897e+06	1.24441e+06	1.71083	0.144611	1.19705	0.453008
Q9WUA2	Farsb	Phenylalanine--tRNA ligase beta subunit (EC 6.1.1.20) (Phenylalanyl-tRNA synthetase beta subunit) (PheRS)	High	9	29	15	9	2.68614e+06	1.81643e+06	3.13516e+06	1.53398e+06	895294	946315	2545911	1.1252e+06	2.26264	0.0468393	High	10	30	18	10	2.23343e+06	1.72987e+06	1.40717e+06	802523	744081	1.45076e+06	1.79016e+06	999122	1.79173	0.074982	1.42217	0.186376
Q8CCT4	Tceal5	Transcription elongation factor A protein-like 5 (TCEA-like protein 5) (Transcription elongation factor S-II protein-like 5)	High	7	38	42	4	2.33968e+06	1.95358e+06	3.33593e+06	1.83324e+06	1.53952e+06	1.98476e+06	2.54306e+06	1.78584e+06	1.42401	0.20042	High	7	37	41	3	816958	780012	1.33378e+06	658914	967675	1.67919e+06	976917	1.10193e+06	0.886552	0.743622	2.60315	0.0461425
P10922	H1-0	Histone H1.0 (Histone H1') (Histone H1(0)) (MyD196) [Cleaved into: Histone H1.0, N-terminally processed]	High	3	20	14	3	1790874	1.44714e+06	4.39046e+06	740974	348225	851980	2.54282e+06	647060	3.92981	0.175126	High	3	19	14	3	1.14202e+06	1.26802e+06	366316	321556	672106	388012	925453	460558	2.00942	0.235667	2.74765	0.218145
P62984	Uba52	Ubiquitin-ribosomal protein eL40 fusion protein (Ubiquitin A-52 residue ribosomal protein fusion product 1) [Cleaved into: Ubiquitin; Large ribosomal subunit protein eL40 (60S ribosomal protein L40) (CEP52)]	High	4	23	31	4	3.50143e+06	2.03652e+06	2.07428e+06	2.08914e+06	1.80226e+06	1.59806e+06	2.53741e+06	1.82982e+06	1.3867	0.277141	High	4	20	31	4	1261483	1.66989e+06	925948	293459	996322	847950	1.28577e+06	712577	1.8044	0.131815	1.97345	0.10577
Q9Z0R4	Itsn1	Intersectin-1 (EH and SH3 domains protein 1)	High	17	40	12	15	1.27887e+06	1.06118e+06	5.25536e+06	507259	238453	349419	2.53181e+06	365044	6.93563	0.252661	High	12	24	9	12	762489	644050	475245	453575	367086	440730	627261	420464	1.49183	0.120325	4.03629	0.297026
O70493	Snx12	Sorting nexin-12 (SDP8 protein)	High	4	14	21	2	3.26944e+06	1.16035e+06	3.12308e+06	471975	86862	385928	2.51762e+06	314922	7.99445	0.0795133	High	3	9	16	1	846821	160678	473269	395866	314050	462997	493589	390971	1.26247	0.659498	5.10065	0.086711
Q61644	Pacsin1	Protein kinase C and casein kinase substrate in neurons protein 1 (Syndapin-1)	High	10	39	22	9	1.46692e+06	3.18289e+06	2.88508e+06	2.03198e+06	1.38489e+06	2.34093e+06	2.51163e+06	1.91926e+06	1.30864	0.395012	High	11	51	24	11	3.47043e+06	2.18247e+06	581419	1.49366e+06	2.96059e+06	2.63089e+06	2.07811e+06	2.36171e+06	0.879915	0.783713	1.20861	0.687701
P32921	Wars1	Tryptophan--tRNA ligase, cytoplasmic (EC 6.1.1.2) (Tryptophanyl-tRNA synthetase) (TrpRS) [Cleaved into: T1-TrpRS; T2-TrpRS]	High	7	14	17	7	2.39214e+06	1.92648e+06	3.16954e+06	1.1339e+06	540811	714800	2.49606e+06	796504	3.13376	0.0261804	High	9	23	20	9	1.88277e+06	1.52218e+06	1.87333e+06	685106	791503	1.11591e+06	1759425	864172	2.03597	0.00714768	1.41868	0.170515
Q80UP3	Dgkz	Diacylglycerol kinase zeta (DAG kinase zeta) (EC 2.7.1.107) (EC 2.7.1.93) (Diglyceride kinase zeta) (DGK-zeta)	High	6	31	9	6	1.90539e+06	2.22615e+06	3.35337e+06	1.01842e+06	949487	1.09652e+06	2.49497e+06	1.02148e+06	2.44251	0.0771492	High	6	24	9	6	1.77882e+06	1.17326e+06	1.14529e+06	1.36705e+06	952712	751941	1.36579e+06	1.0239e+06	1.33391	0.282446	1.82676	0.107212
Q6A065	Cep170	Centrosomal protein of 170 kDa (Cep170)	High	20	46	17	17	2.03488e+06	1.51775e+06	3.9277e+06	984425	484605	873850	2.49345e+06	780960	3.1928	0.139217	High	12	33	9	10		588620		173310	171307	146697	588620	163771	3.59416		12.7083
Q6P4S6	Sik3	Serine/threonine-protein kinase SIK3 (EC 2.7.11.1) (Salt-inducible kinase 3) (SIK-3) (Serine/threonine-protein kinase QSK)	High	12	28	15	12	2.52667e+06	2.33366e+06	2.59026e+06	362655	555330	585301	2.48353e+06	501096	4.95621	4.81159e-05	High	10	20	11	10	1.42429e+06	1.05044e+06	1.1981e+06	554475	783119	44151	1.22428e+06	460582	2.65811	0.0536585	2.02857	0.00113545
Q61097	Ksr1	Kinase suppressor of Ras 1 (mKSR1) (EC 2.7.11.1) (Protein Hb)	High	15	56	21	14	3.48932e+06	2.0504e+06	1.88918e+06	1.20774e+06	731129	968030	2.4763e+06	968968	2.5556	0.0885929	High	13	47	19	12	2.84664e+06	3.47444e+06	3.24562e+06	1.24302e+06	1.50664e+06	658331	3.1889e+06	1.136e+06	2.80714	0.00367839	0.776536	0.294854
Q04899	Cdk18	Cyclin-dependent kinase 18 (EC 2.7.11.22) (Cell division protein kinase 18) (PCTAIRE-motif protein kinase 3) (Serine/threonine-protein kinase PCTAIRE-3)	High	10	33	26	7	1.65425e+06	2.11946e+06	3.63719e+06	706312	229347	602842	2.4703e+06	512834	4.81696	0.0747957	High	9	24	24	8	344933	840075	976360		744571	675309	720456	709940	1.01481	0.961618	3.4288	0.0883048
Q8R4U7	Luzp1	Leucine zipper protein 1 (Filamin mechanobinding actin cross-linking protein) (Fimbacin) (Leucine zipper motif-containing protein)	High	11	25	12	11	1.76014e+06	1.17145e+06	4.42821e+06	1.633e+06	3.72217e+06	2.04228e+06	2.45327e+06	2.46582e+06	0.99491	0.992165	High	8	17	9	8	1.16968e+06	1.62513e+06	573908	796281	224181	98648	1.12291e+06	373037	3.01018	0.122265	2.18475	0.314515
P28867	Prkcd	Protein kinase C delta type (EC 2.7.11.13) (Tyrosine-protein kinase PRKCD) (EC 2.7.10.2) (nPKC-delta) [Cleaved into: Protein kinase C delta type regulatory subunit; Protein kinase C delta type catalytic subunit (Sphingosine-dependent protein kinase-1) (SDK1)]	High	7	14	12	7	509233	566288	6.22214e+06	200596	130717		2.43255e+06	165657	14.6843	0.354147	High	3	4	5	3											Only in WT IP+
P50284	Ltbr	Tumor necrosis factor receptor superfamily member 3 (Lymphotoxin-beta receptor)	Low	1	4	2	1	1.22569e+06	570121	5490189	200332		61625.9	2.42867e+06	130979	18.5424	0.274635	Low	1	2	2	1	588872	1938658	178656	71680.8	206470		902062	139075	6.48613	0.286928	2.69235	0.431629
Q9Z2A0	Pdpk1	3-phosphoinositide-dependent protein kinase 1 (mPDK1) (EC 2.7.11.1)	High	11	37	25	11	2.18147e+06	1.3796e+06	3.6892e+06	4.10928e+06	2.51112e+06	4.56895e+06	2.41676e+06	3.72978e+06	0.647961	0.227342	High	9	35	21	9	1.6598e+06	525548	1.18204e+06	984830	1.28158e+06	1.09522e+06	1.12246e+06	1.12054e+06	1.00171	0.995957	2.15309	0.18733
Q9QUQ5	Trpc4	Short transient receptor potential channel 4 (TrpC4) (Capacitative calcium entry channel Trp4) (Receptor-activated cation channel TRP4)	Low	1	1	1	1	3.09373e+06	2.0968e+06	2.04221e+06	2587315	3427847	2.80807e+06	2.41091e+06	2.94108e+06	0.819737	0.285219																Only in WT IP+
Q60610	Tiam1	Rho guanine nucleotide exchange factor TIAM1 (T-lymphoma invasion and metastasis-inducing protein 1) (TIAM-1)	High	10	13	9	8	1.33221e+06	1.41903e+06	4.47157e+06	312832	456347	67750.5	2.4076e+06	278977	8.63012	0.173889	High	4	7	3	4	357651		215362	63283.4	106274	141725	286506	103761	2.76123	0.211065	12.605	0.175682
Q9EP69	Sacm1l	Phosphatidylinositol-3-phosphatase SAC1 (EC 3.1.3.64) (Phosphatidylinositol-4-phosphate phosphatase) (Suppressor of actin mutations 1-like protein)	High	12	29	27	12	948865	835297	5.4321e+06	743334	555035	308126	2.40542e+06	535498	4.49193	0.341963	High	8	12	19	8	393054	804621	84515.4	452464		257328	427397	354896	1.20429	0.77553	5.62807	0.320757
Q9D4J3	Dcbld1	Discoidin, CUB and LCCL domain-containing protein 1	Low	1	2	2	1	2.67329e+06	1.43972e+06	3047579	2.39338e+06	2.13917e+06	2.32284e+06	2.38686e+06	2.28513e+06	1.04452	0.854418																Only in WT IP+
Q5SSL4	Abr	Active breakpoint cluster region-related protein	High	11	31	22	11	1.55762e+06	765405	4.7764e+06	509506	343991	349921	2.36648e+06	401139	5.89939	0.250078	High	9	27	19	8	852050	375218	524625	246411	880739	793438	583965	640196	0.912165	0.829781	4.05243	0.28258
Q922S4	Pde2a	cGMP-dependent 3',5'-cyclic phosphodiesterase (EC 3.1.4.17) (Cyclic GMP-stimulated phosphodiesterase) (CGS-PDE) (cGSPDE)	High	13	32	19	13	1.89032e+06	3.85426e+06	1.35337e+06	2.32729e+06	2.06082e+06	1.59723e+06	2.36599e+06	1.99511e+06	1.18589	0.679141	High	8	22	11	8	651298	861364	315810	617290	624038	604230	609491	615186	0.990743	0.97467	3.88191	0.141857
Q9D4C9	Clvs1	Clavesin-1 (Retinaldehyde-binding protein 1-like 1)	High	8	14	38	8	195084		4.53428e+06	161765			2.36468e+06	161765	14.618		High	2	6	8	2					222581	235679		229130	Only in IgG IP		Only in WT IP+
Q71LX4	Tln2	Talin-2	High	27	49	17	24	2.82612e+06	781289	3.47001e+06	646187	622979	497032	2.35914e+06	588733	4.00715	0.16016	High	13	34	10	11	457392	519478	688922	551618	542461	391856	555264	495312	1.12104	0.528912	4.24868	0.155044
P62331	Arf6	ADP-ribosylation factor 6 (EC 3.6.5.2)	High	3	16	18	2	1.69857e+06	1.24215e+06	4.12287e+06	574824	516569	405548	2.35453e+06	498980	4.71868	0.1732	High	5	25	39	5	1.03612e+06	1.32583e+06	2.47421e+06	775373	1.32366e+06	1.05988e+06	1.61205e+06	1.05297e+06	1.53095	0.331781	1.46058	0.511561
P61226	Rap2b	Ras-related protein Rap-2b (EC 3.6.5.2)	High	5	10	34	2	2.02398e+06		2.6685e+06	1.25059e+06		24469.9	2.34624e+06	637528	3.68022	0.171335																Only in WT IP+
Q9EPN1	Nbea	Neurobeachin (Lysosomal-trafficking regulator 2)	High	23	56	12	20	1.95011e+06	1.01248e+06	4.0756e+06	712829	477625	889198	2.34607e+06	693217	3.38432	0.208021	High	10	21	5	10	213441	406730	323322	613879	605522	554765	314498	591389	0.531795	0.0287299	7.45972	0.153704
Q8R081	Hnrnpl	Heterogeneous nuclear ribonucleoprotein L (hnRNP L)	High	4	12	8	4		57342.9	4.63359e+06	68705.5	125084	408884	2.34547e+06	200891	11.6753	0.520416	High	2	4	5	2			127315	219791	111778	129442	127315	153670	0.828497		36.845
P10630	Eif4a2	Eukaryotic initiation factor 4A-II (eIF-4A-II) (eIF4A-II) (EC 3.6.4.13) (ATP-dependent RNA helicase eIF4A-2)	High	12	64	42	6	2.58686e+06	1.53683e+06	2.849e+06	239992	532368	562236	2.32423e+06	444866	5.22457	0.0357478	High	11	55	30	4	3.26499e+06	3.16729e+06	1.72699e+06	1.61847e+06	2.50502e+06	2650541	2.71976e+06	2.25801e+06	1.20449	0.486119	0.854573	0.570676
Q9D7S7	Rpl22l1	Ribosomal protein eL22-like 1 (60S ribosomal protein L22-like 1) (Large ribosomal subunit protein eL22-like 1)	High	4	16	45	4	1.78518e+06	1.20098e+06	3982996	1254558	720445	1.57614e+06	2.32305e+06	1.18372e+06	1.96251	0.309461	High	4	19	45	4	1.47446e+06	961201	3784837	538194	366609	572675	2.0735e+06	492492	4.21022	0.209721	1.12035	0.847054
Q9Z0P4	Palm	Paralemmin-1 (Paralemmin)	High	8	36	26	8	2.53935e+06	426779	4.00214e+06	997661	417460	511529	2.32276e+06	642217	3.61678	0.244682	High	6	42	24	6	1.18524e+06	2.30299e+06	592130	510267	1.17958e+06	396386	1.36012e+06	695410	1.95585	0.321837	1.70776	0.46711
Q9D5Y1	Ccdc39	Coiled-coil domain-containing protein 39	Low	1	4	1	1	3.01584e+06	2.18413e+06	1.75495e+06	1.73973e+06	3.26321e+06	1.90247e+06	2.31831e+06	2.30181e+06	1.00717	0.979745																Only in WT IP+
P97302	Bach1	Transcription regulator protein BACH1 (BTB and CNC homolog 1)	Medium	2	9	2	2	3.51407e+06	1.73951e+06	1.6858e+06	1.94055e+06	4.66348e+06	1.83767e+06	2.31313e+06	2.8139e+06	0.822034	0.677061	Low	1	7	1	1	1.93178e+06	1.5624e+06	2.78409e+06	2.42988e+06	1.99837e+06	2149734	2.09276e+06	2.19266e+06	0.954436	0.814399	1.1053	0.77224
Q8BW96	Camk1d	Calcium/calmodulin-dependent protein kinase type 1D (EC 2.7.11.17) (CaM kinase I delta) (CaM-KI delta) (CaMKI delta) (CaM kinase ID) (CaMKI-like protein kinase) (CKLiK) (mCKLiK)	High	9	31	30	9	2.00021e+06	2.07148e+06	2.86397e+06	634460	570057	554325	2.31188e+06	586281	3.94331	0.0240381	High	9	35	30	9	1.91449e+06	1.24525e+06	2.54511e+06	607730	1.03806e+06	1.62126e+06	1.90161e+06	1.08902e+06	1.74618	0.16748	1.21575	0.432684
P97797	Sirpa	Tyrosine-protein phosphatase non-receptor type substrate 1 (SHP substrate 1) (SHPS-1) (Brain Ig-like molecule with tyrosine-based activation motifs) (Bit) (CD172 antigen-like family member A) (Inhibitory receptor SHPS-1) (MyD-1 antigen) (Signal-regulatory protein alpha-1) (Sirp-alpha-1) (mSIRP-alpha1) (p84) (CD antigen CD172a)	High	4	5	13	4	1.77476e+06	1.47283e+06	3.64827e+06	240729	234743	200412	2.29862e+06	225294	10.2027	0.0928838	High	2	2	8	2											Only in WT IP+
Q505G8	Znf827	Zinc finger protein 827	Low	1	2	1	1	2.09059e+06	1.93473e+06	2863050	324372		345701	2.29612e+06	335036	6.85336	0.0206341	Low	1	4	1	1											Only in WT IP+
Q6ZWR6	Syne1	Nesprin-1 (Enaptin) (KASH domain-containing protein 1) (KASH1) (Myocyte nuclear envelope protein 1) (Myne-1) (Nuclear envelope spectrin repeat protein 1) (Synaptic nuclear envelope protein 1) (Syne-1)	High	5	6	1	4	979539	1.54059e+06	4335063	6.39247e+06	6.61576e+06	7.90253e+06	2.28507e+06	6.97025e+06	0.327831	0.0299287	Medium	3	4	0	2	498638	1.24482e+06	594039	722646	499812	703289	779166	641916	1.21381	0.623947	2.93271	0.281726
P63254	Crip1	Cysteine-rich protein 1 (CRP-1) (Cysteine-rich intestinal protein) (CRIP)	High	2	7	21	2	3.63385e+06	3.09308e+06	121221	1.18824e+06		1.7591e+06	2.28272e+06	1.47367e+06	1.549	0.540278	Medium	1	5	9	1	4107812	2.84105e+06	2267873	943176	2.19258e+06	1.64746e+06	3.07224e+06	1.5944e+06	1.92689	0.0963109	0.743014	0.564527
A2ALS5	Rap1gap	Rap1 GTPase-activating protein 1 (Rap1GAP) (Rap1GAP1) (ARPP-90)	High	6	24	17	5	2.97119e+06	2.34336e+06	1.53004e+06	648106	1.07184e+06	2.0833e+06	2.28153e+06	1.26775e+06	1.79967	0.164226	High	8	23	22	7	289509	674544		1.83933e+06	1.02278e+06	2.23268e+06	482026	1.69826e+06	0.283835	0.0613472	7.0998	0.0357867
O70228	Atp9a	Probable phospholipid-transporting ATPase IIA (EC 7.6.2.1) (ATPase class II type 9A)	High	5	10	8	5	1.69265e+06	793034	4.34264e+06	1.00825e+06	416812	58382.3	2.27611e+06	494480	4.60304	0.232179																Only in WT IP+
B2KFW1	Zscan20	Zinc finger and SCAN domain-containing protein 20 (Zinc finger protein 31)	Low	1	5	1	1	3.76877e+06	1.93101e+06	1.1232e+06	3.12714e+06	6.25748e+06	4.50178e+06	2.27433e+06	4628798	0.491343	0.122126																Only in WT IP+
P09103	P4hb	Protein disulfide-isomerase (PDI) (EC 5.3.4.1) (Cellular thyroid hormone-binding protein) (Endoplasmic reticulum resident protein 59) (ER protein 59) (ERp59) (Prolyl 4-hydroxylase subunit beta) (p55)	High	6	9	20	6	363796		4.16084e+06	118235		162535	2.26232e+06	140385	16.1151	0.464643	High	2	3	5	2											Only in WT IP+
Q8CGY8	Ogt	UDP-N-acetylglucosamine--peptide N-acetylglucosaminyltransferase 110 kDa subunit (EC 2.4.1.255) (O-GlcNAc transferase subunit p110) (O-linked N-acetylglucosamine transferase 110 kDa subunit) (OGT)	High	11	34	11	11	2.88772e+06	1.39603e+06	2.47299e+06	1.16401e+06	727769	1.27351e+06	2.25224e+06	1.0551e+06	2.13463	0.100812	High	11	28	12	11	1.3484e+06	1.80876e+06	1.82612e+06	1.19404e+06	1.42357e+06	2.1656e+06	1.66109e+06	1.5944e+06	1.04183	0.853569	1.35588	0.314631
Q61166	Mapre1	Microtubule-associated protein RP/EB family member 1 (APC-binding protein EB1) (End-binding protein 1) (EB1)	High	7	31	31	6	1.76762e+06	974492	4.00147e+06	1.0924e+06	492241	567137	2.24786e+06	717260	3.13395	0.230085	High	9	32	43	8	1.87903e+06	1.48321e+06	1.68376e+06	596254	580668	1.37099e+06	1.682e+06	849303	1.98045	0.0684818	1.33642	0.597033
Q3UU96	Cdc42bpa	Serine/threonine-protein kinase MRCK alpha (EC 2.7.11.1) (CDC42-binding protein kinase alpha)	High	20	56	13	13	2.48936e+06	1.21639e+06	2.95883e+06	995090	432966	369247	2.22153e+06	599101	3.7081	0.0746094	High	16	48	10	9	383666	791469	601799	356575	201295	108243	592311	222038	2.66761	0.0674303	3.75061	0.0820892
Q9CPQ1	Cox6c	Cytochrome c oxidase subunit 6C (Cytochrome c oxidase polypeptide VIc)	High	4	12	46	4	1.44957e+06	736810	4.47794e+06	385268		502984	2.22144e+06	444126	5.00183	0.261146	High	3	12	29	3	331398	961466	402868	578557	220478	430269	565244	409768	1.37942	0.538431	3.93006	0.2841
P17183	Eno2	Gamma-enolase (EC 4.2.1.11) (2-phospho-D-glycerate hydro-lyase) (Enolase 2) (Neural enolase) (Neuron-specific enolase) (NSE)	High	9	55	28	5	1.61694e+06	1.9845e+06	3.06247e+06	628934	92201.8	721692	2.2213e+06	480943	4.61865	0.0399593	High	8	58	24	4	2.57827e+06	1.74004e+06	1.24681e+06	631048	885949	1.86853e+06	1.85504e+06	1.12851e+06	1.6438	0.250949	1.19744	0.563931
Q8C1B1	Camsap2	Calmodulin-regulated spectrin-associated protein 2 (Calmodulin-regulated spectrin-associated protein 1-like protein 1)	High	15	43	17	15	1.51035e+06	1.04582e+06	4.1055e+06	914704	1.05322e+06	845758	2.22056e+06	937895	2.3676	0.310032	High	10	32	11	10	864101	1.52561e+06	819346	419915	737988	295410	1.06969e+06	484438	2.2081	0.107477	2.0759	0.349996
Q9DB05	Napa	Alpha-soluble NSF attachment protein (SNAP-alpha) (N-ethylmaleimide-sensitive factor attachment protein alpha)	High	10	37	39	7	1.43941e+06	495093	4.7267e+06	709380	345076	374351	2.2204e+06	476269	4.66208	0.306487	High	7	32	26	4	740915	634975	863086	520000	159867	330911	746325	336926	2.2151	0.0375771	2.97511	0.369256
Q8BZ98	Dnm3	Dynamin-3 (EC 3.6.5.5)	High	21	116	22	8	2.24061e+06	1.06193e+06	3.35004e+06	708528	417249	576912	2.21752e+06	567563	3.9071	0.127611	High	16	101	17	4	644426	778340	515834	253714	570407	587817	646200	470646	1.37301	0.26327	3.43164	0.138701
Q9CR16	Ppid	Peptidyl-prolyl cis-trans isomerase D (PPIase D) (EC 5.2.1.8) (40 kDa peptidyl-prolyl cis-trans isomerase) (Cyclophilin-40) (CYP-40) (Rotamase D)	High	8	32	26	8	2.13978e+06	1.68246e+06	2.79461e+06	1.44213e+06	1.66077e+06	936505	2.20562e+06	1.34647e+06	1.63808	0.101026	High	10	45	31	10	3.06349e+06	2.24876e+06	2.74035e+06	1.24047e+06	3.0973e+06	3.96414e+06	2.6842e+06	2.7673e+06	0.969969	0.928809	0.821705	0.303389
Q9D6M3	Slc25a22	Mitochondrial glutamate carrier 1 (GC-1) (Glutamate/H(+) symporter 1) (Solute carrier family 25 member 22)	High	5	23	22	5	1.05573e+06	1.08987e+06	4.4655e+06	1.11575e+06	622606	679834	2.2037e+06	806064	2.7339	0.341605	High	5	12	27	5	216056	1.09604e+06		274412	265824		656048	270118	2.42875	0.541604	5.03858	0.306523
Q8JZS0	Lin7a	Protein lin-7 homolog A (Lin-7A) (mLin-7) (Mammalian lin-seven protein 1) (MALS-1) (Vertebrate lin-7 homolog 1) (Veli-1)	High	6	24	32	2	2.23286e+06	1.31308e+06	3.0585e+06	579739	641245	798142	2.20148e+06	673042	3.27094	0.0913816	High	4	21	24	1											Only in WT IP+
P63213	Gng2	Guanine nucleotide-binding protein G(I)/G(S)/G(O) subunit gamma-2 (G gamma-I)	High	3	18	42	3	2.25077e+06	1.92206e+06	2.42512e+06	1.26899e+06	600370	694465	2.19931e+06	854610	2.57347	0.00837243	High	3	19	42	3	1.51268e+06	2.24126e+06	1.17446e+06	531977	728068		1.6428e+06	630022	2.60753	0.0742875	1.33876	0.2128
Q5M8N4	Sdr39u1	Epimerase family protein SDR39U1 (EC 1.1.1.-) (Short-chain dehydrogenase/reductase family 39U member 1)	High	6	17	24	6	2.40492e+06	1.16231e+06	3.02027e+06	883695	633678	816241	2.19583e+06	777871	2.82287	0.119379	High	6	25	23	6	827755	1.01338e+06	3.41949e+06	570247	715528	353077	1.75354e+06	546284	3.20995	0.284151	1.25223	0.683895
P61211	Arl1	ADP-ribosylation factor-like protein 1	High	7	22	43	7	288353	1.33143e+06	4.93987e+06	476919	255274		2.18655e+06	366097	5.9726	0.32536	High	5	25	31	5	559127	1.21149e+06	2.69375e+06	314631	433229	1.321e+06	1.48812e+06	689620	2.15788	0.34204	1.46934	0.684091
O08989	Mras	Ras-related protein M-Ras (EC 3.6.5.2) (Muscle and microspikes Ras) (Ras-related protein R-Ras3) (X-Ras)	High	6	23	46	6	812967	1.03529e+06	4.69276e+06	391594	186320	227119	2.18034e+06	268344	8.12516	0.267694	High	4	13	32	4	786318	665900	396142	404070	517596	316587	616120	412751	1.49272	0.214864	3.53882	0.339445
Q5FWK3	Arhgap1	Rho GTPase-activating protein 1 (Rho-type GTPase-activating protein 1)	High	8	32	28	8	1.20403e+06	716971	4.57851e+06	461667	439348	370338	2.16651e+06	423784	5.11228	0.287647	High	6	17	17	6	1.15708e+06	1.29649e+06	1.39059e+06	627766	371112	431181	1.28139e+06	476686	2.68812	0.00155538	1.69075	0.541974
Q8BR76	Tmem67	Meckelin (Meckel syndrome type 3 protein homolog) (Transmembrane protein 67)	Low	1	5	2	1	2.54012e+06	1268442	2.68751e+06	2.96148e+06	1.46658e+06	1.92697e+06	2.16536e+06	2.11834e+06	1.02219	0.944194																Only in WT IP+
Q9WVL3	Slc12a7	Solute carrier family 12 member 7 (Electroneutral potassium-chloride cotransporter 4) (K-Cl cotransporter 4)	Low	1	4	1	1	2195745	1.41846e+06	2.86208e+06				2.15876e+06		Only in WT IP+		Low	1	3	1	1	613679	426034	423317				487676		Only in 1aKD IP+		4.42662	0.0540962
Q9QYJ0	Dnaja2	DnaJ homolog subfamily A member 2 (mDj3)	High	7	25	25	7	1.15533e+06	1.58658e+06	3.72807e+06	941308	158226	165318	2.15666e+06	421617	5.11521	0.151238	High	5	24	20	5	726509	953991	1.28124e+06	343952	766707	193404	987247	434688	2.27116	0.0789283	2.18452	0.277406
P61750	Arf4	ADP-ribosylation factor 4	High	10	80	61	4	686140	1.12969e+06	4.64809e+06	2.17035e+06	1.23607e+06	93891	2.15464e+06	1.16677e+06	1.84667	0.53054	High	8	71	52	3	759010	2.08829e+06	1.4841e+06	223621	587463	358207	1.4438e+06	389764	3.7043	0.1021	1.49234	0.634315
P38060	Hmgcl	Hydroxymethylglutaryl-CoA lyase, mitochondrial (HL) (HMG-CoA lyase) (EC 4.1.3.4) (3-hydroxy-3-methylglutarate-CoA lyase)	High	5	24	25	5	1.37537e+06	2.55457e+06	2.4972e+06	617928	569849	364169	2.14238e+06	517315	4.14134	0.0466239	High	6	27	28	6	520896	2.03553e+06	1.28579e+06	89372.1	1.19548e+06	1.59676e+06	1.28074e+06	960537	1.33336	0.636985	1.67277	0.213907
Q8BLR2	Cpne4	Copine-4 (Copine IV)	High	9	44	24	8	1.95092e+06	2.15057e+06	2.32486e+06	2.2892e+06	1.96704e+06	1.27736e+06	2.14212e+06	1.84453e+06	1.16133	0.429484	High	11	53	26	10	2.69617e+06	2.36184e+06	1.75399e+06	1.44466e+06	1.11037e+06	4.2583e+06	2.27067e+06	2.27111e+06	0.999803	0.99969	0.943387	0.697723
P07724	Alb	Albumin	High	2	9	3	2	1.76522e+06	2.64623e+06	1.9992e+06	2.29764e+06	2401237	3.12185e+06	2.13688e+06	2606906	0.819701	0.272408	High	2	8	4	1	2.92926e+06	2.54998e+06	2680470	2.81013e+06	3.50266e+06	2.60099e+06	2.7199e+06	2.97126e+06	0.915404	0.463327	0.785647	0.144639
P62746	Rhob	Rho-related GTP-binding protein RhoB	High	4	12	21	4	1.51848e+06	728533	4.12724e+06	762475	538105	747908	2.12475e+06	682829	3.11168	0.295163	High	2	11	7	2	388292	742560	332882	175881	301618	178996	487911	218832	2.22962	0.161887	4.35479	0.250833
Q9JL26	Fmnl1	Formin-like protein 1 (Formin-related protein)	High	15	41	17	13	1.25606e+06	1.65588e+06	3.4548e+06	1.25368e+06	828444	523916	2.12224e+06	868680	2.44306	0.197998	High	7	25	6	5	172697	547649	604761	207071	182818	499752	441702	296547	1.48949	0.443566	4.80469	0.125795
O35904	Pik3cd	Phosphatidylinositol 4,5-bisphosphate 3-kinase catalytic subunit delta isoform (PI3-kinase subunit delta) (PI3K-delta) (PI3Kdelta) (PtdIns-3-kinase subunit delta) (EC 2.7.1.137) (EC 2.7.1.153) (Phosphatidylinositol 4,5-bisphosphate 3-kinase 110 kDa catalytic subunit delta) (PtdIns-3-kinase subunit p110-delta) (p110delta)	Medium	1	12	1	1	2.89498e+06	1.63914e+06	1.82745e+06	799444	407768	525832	2.12052e+06	577681	3.67075	0.0489419	Medium	1	13	1	1	1.66874e+06	1.2444e+06	1.98473e+06	280535	318045		1.63262e+06	299290	5.45498	0.0241902	1.29885	0.35152
Q6ZWY3	Rps27l	Small ribosomal subunit protein eS27-like (40S ribosomal protein S27-like)	High	2	3	29	1		2116399					2116399		Only in WT IP+		High	2	3	29	1	2.61291e+06						2.61291e+06		Only in 1aKD IP+		0.809977
P61079	Ube2d3	Ubiquitin-conjugating enzyme E2 D3 (EC 2.3.2.23) ((E3-independent) E2 ubiquitin-conjugating enzyme D3) (EC 2.3.2.24) (E2 ubiquitin-conjugating enzyme D3) (Ubiquitin carrier protein D3) (Ubiquitin-conjugating enzyme E2(17)KB 3) (Ubiquitin-conjugating enzyme E2-17 kDa 3) (Ubiquitin-protein ligase D3)	High	2	18	12	1	2.51006e+06	1.44684e+06	2.3843e+06	1.17857e+06	1.47769e+06	925098	2.11373e+06	1.19378e+06	1.77062	0.0936333	High	2	15	12	1	991834	1.55094e+06	2.14947e+06	1.25945e+06	2.00739e+06	2.70826e+06	1.56408e+06	1991702	0.785299	0.471274	1.35142	0.310291
Q3UTH8	Arhgef9	Rho guanine nucleotide exchange factor 9 (Collybistin) (Rac/Cdc42 guanine nucleotide exchange factor 9)	High	7	11	16	7	683154	868911	4.78469e+06				2.11225e+06		Only in WT IP+		High	4	7	8	4			117227				117227		Only in 1aKD IP+		54.0554
P62911	Rpl32	Large ribosomal subunit protein eL32 (60S ribosomal protein L32)	High	3	13	19	3	1.58729e+06	840765	3.88917e+06	482707	526511	745858	2.10574e+06	585025	3.59941	0.238582	High	3	14	19	3	1240894	1.21644e+06	604664	858582	737162	121048	1.02066e+06	572264	1.78356	0.220873	2.06311	0.358366
A2APV2	Fmnl2	Formin-like protein 2 (Protein Man)	High	12	31	11	10	1.41281e+06	1.57423e+06	3.32396e+06	294905	159496	276766	2.10367e+06	243722	8.6314	0.0926329	High	11	30	10	9	1.00472e+06	1.29863e+06	632398	712760	204328	425293	978582	447460	2.18697	0.0984223	2.14971	0.200505
Q8K221	Arfip2	Arfaptin-2 (ADP-ribosylation factor-interacting protein 2)	High	11	52	32	10	1.85356e+06	1.4268e+06	3.01717e+06	2.03462e+06	2.07417e+06	1.52005e+06	2.09918e+06	1.87628e+06	1.1188	0.69505	High	8	40	25	8	1.31159e+06	797772	2.02433e+06	1.81982e+06	1.35528e+06	2.19748e+06	1.3779e+06	1.79086e+06	0.769405	0.398812	1.52347	0.296019
P06537	Nr3c1	Glucocorticoid receptor (GR) (Nuclear receptor subfamily 3 group C member 1)	High	5	6	8	5	230257	2.12226e+06	3.93787e+06		4.02705e+06		2.0968e+06	4.02705e+06	0.520678		High	3	3	5	3			533708		121931		533708	121931	4.37714		11.7862
Q9CQQ7	Atp5pb	ATP synthase F(0) complex subunit B1, mitochondrial (ATP synthase peripheral stalk-membrane subunit b) (ATP synthase subunit b) (ATPase subunit b)	High	4	17	18	4	1.08469e+06	201659	4.99652e+06	290531	131648	180905	2.09429e+06	201028	10.4179	0.327473	High	5	16	23	5	620819	975204	193301	257032	176473	205413	596441	212973	2.80055	0.230953	3.51131	0.416683
P61222	Abce1	ATP-binding cassette sub-family E member 1 (RNase L inhibitor) (EC 3.6.5.-) (Ribonuclease 4 inhibitor) (RNS4I)	High	9	32	21	9	2.40164e+06	1.41481e+06	2.43791e+06	1.71947e+06	451647	810914	2.08478e+06	994009	2.09735	0.0976742	High	10	41	22	10	1.53832e+06	1.35613e+06	3.14111e+06	1.31457e+06	1.42772e+06	1.31157e+06	2.01185e+06	1.35129e+06	1.48884	0.364161	1.03625	0.918337
Q9Z1R2	Bag6	Large proline-rich protein BAG6 (BAG family molecular chaperone regulator 6) (BCL2-associated athanogene 6) (BAG-6) (HLA-B-associated transcript 3) (Protein Scythe)	High	8	30	10	8	993434	1.09141e+06	4.15911e+06	1.18598e+06	399007	1.02249e+06	2.08132e+06	869160	2.39463	0.363821	High	7	28	9	7	929805	1.64937e+06	1.68754e+06	637032	725995	835137	1.42224e+06	732722	1.94103	0.100684	1.46341	0.594459
A0JNT9	Bicdl1	BICD family-like cargo adapter 1 (Bicaudal D-related protein 1) (BICD-related protein 1) (BICDR-1) (Coiled-coil domain-containing protein 64A)	Low	1	3	1	1	2.07533e+06	1.85166e+06	2315335	1.91268e+06	1.81711e+06	1.79479e+06	2.08078e+06	1.84153e+06	1.12992	0.210506																Only in WT IP+
P35803	Gpm6b	Neuronal membrane glycoprotein M6-b (M6b)	High	1	4	4	1	1.93503e+06	595949	3.70503e+06			905325	2.07867e+06	905325	2.29605		High	1	2	4	1		612667		806984	1.73278e+06		612667	1.26988e+06	0.48246		10.1785
Q9CR95	Necap1	Adaptin ear-binding coat-associated protein 1 (NECAP endocytosis-associated protein 1) (NECAP-1)	High	3	10	19	3	631685	3.8634e+06	1.73623e+06	3.57437e+06	1.65947e+06	1.0006e+06	2.07711e+06	2.07815e+06	0.9995	0.999364	Low	1	1	3	1											Only in WT IP+
Q8CAQ8	Immt	MICOS complex subunit Mic60 (Mitochondrial inner membrane protein) (Mitofilin)	High	9	17	14	9	1.2598e+06	1.2599e+06	3.70287e+06	1.24622e+06	975296	1.68112e+06	2.07419e+06	1.30088e+06	1.59445	0.444825	Medium	1	3	2	1											Only in WT IP+
A2CG49	Kalrn	Kalirin (EC 2.7.11.1) (Protein Duo) (Serine/threonine-protein kinase with Dbl- and pleckstrin homology domain)	High	17	28	7	12	2.29761e+06	1.29282e+06	2.63185e+06	700460	335592	626055	2.07409e+06	554036	3.74361	0.0546211	High	4	11	1	1		155709	37264	77926.1	117046		96486.6	97486.1	0.989747	0.989432	32.2442	0.0365824
Q8R0A5	Tceal3	Transcription elongation factor A protein-like 3 (TCEA-like protein 3) (Transcription elongation factor S-II protein-like 3)	High	6	30	32	3	3.89398e+06	1.03866e+06	1.27738e+06	3.11549e+06	946214	2.05105e+06	2.07001e+06	2.03758e+06	1.01591	0.97824	High	7	30	36	3	4.86428e+06	2.95242e+06	5.32733e+06	623651	8.46984e+06	1.03941e+07	4.38134e+06	6.49587e+06	0.674481	0.556121	0.472459	0.122607
P62881	Gnb5	Guanine nucleotide-binding protein subunit beta-5 (Gbeta5) (Transducin beta chain 5)	High	4	14	13	4	2.2201e+06	716019	3.24415e+06	440657	475322	663617	2.06009e+06	526532	3.91256	0.17086	High	5	17	15	5	714378	910764	1.02541e+06	391791	1.02857e+06	966202	883516	795522	1.11061	0.72045	2.33169	0.249072
P05480	Src	Proto-oncogene tyrosine-protein kinase Src (EC 2.7.10.2) (Proto-oncogene c-Src) (pp60c-src) (p60-Src)	High	8	18	15	6	589603	1.07732e+06	4.45681e+06	216532			2.04125e+06	216532	9.42701		High	8	20	18	5	667537	1.10103e+06	74930.5	149268	264446	45159.1	614500	152958	4.01745	0.258289	3.3218	0.361613
P28667	Marcksl1	MARCKS-related protein (Brain protein F52) (MARCKS-like protein 1) (Macrophage myristoylated alanine-rich C kinase substrate) (Mac-MARCKS) (MacMARCKS)	High	4	14	35	4	1.47179e+06	1.18443e+06	3454674	626493	441033	520456	2.03696e+06	529327	3.84821	0.168324	High	3	14	31	3	961956	924708	500086	556299	375272	500378	795583	477316	1.66678	0.154055	2.56034	0.220695
Q9D5R3	Cep83	Centrosomal protein of 83 kDa (Cep83) (Coiled-coil domain-containing protein 41)	Low	1	3	1	1	979539	788787	4335063	403397	187123	131061	2.03446e+06	240527	8.45837	0.259229	Low	1	5	1	1	498638	1.24482e+06	594039	359173	499812	170005	779166	342997	2.27164	0.195468	2.61108	0.389936
Q8BMA6	Srp68	Signal recognition particle subunit SRP68 (SRP68) (Signal recognition particle 68 kDa protein)	High	7	22	12	7	2.05353e+06	1.65525e+06	2.37779e+06	1.28371e+06	646347	944107	2.02886e+06	958056	2.11768	0.0189267	High	7	23	11	7	215839	485013	295046	168905	400736	57410.1	331966	209017	1.58822	0.396723	6.11165	0.00795262
Q8K0G5	Eipr1	EARP and GARP complex-interacting protein 1 (Endosome-associated recycling protein-interacting protein) (Golgi-associated retrograde protein-interacting protein) (Tumor-suppressing STF cDNA 1 protein) (Tumor-suppressing subchromosomal transferable fragment candidate gene 1 protein)	High	3	11	10	3	1.64311e+06	983973	3.43499e+06	538316	73798.2	318256	2.02069e+06	310123	6.51576	0.140411	High	2	6	6	2	102986	69927.3		195678	277429	353609	86456.9	275572	0.313736	0.0420315	35.0583	0.118339
A2AWP8	Arhgef10l	Rho guanine nucleotide exchange factor 10-like protein (GrinchGEF)	High	4	6	4	4	2.04931e+06	1.07131e+06	2.93943e+06	751035	804061	534235	2.02002e+06	696444	2.90048	0.130546	High	1	1	1	1											Only in WT IP+
Q9ESJ4	Nckipsd	NCK-interacting protein with SH3 domain (54 kDa VacA-interacting protein) (VIP54) (90 kDa N-WASP-interacting protein) (90 kDa SH3 protein interacting with Nck) (SH3 adapter protein SPIN90) (WASP-interacting SH3-domain protein) (WISH) (Wiskott-Aldrich syndrome protein-binding protein) (N-WASP-binding protein)	High	11	23	26	11	1.19341e+06	1.35912e+06	3.49349e+06	565452	810994	412287	2.01534e+06	596244	3.38006	0.1929	High	6	18	12	6	595653	725221	938196	363718	594710	462159	753024	473529	1.59024	0.0901848	2.67633	0.228881
Q99ML2	Tnk1	Non-receptor tyrosine-protein kinase TNK1 (EC 2.7.10.2) (Kinase of embryonic stem cells)	Low	1	5	2	1	1607006	1.01448e+06	3.40897e+06				2.01015e+06		Only in WT IP+		Low	1	4	2	1	924167	1.55562e+06					1.2399e+06		Only in 1aKD IP+		2.43184	0.408069
Q9EQH3	Vps35	Vacuolar protein sorting-associated protein 35 (Maternal-embryonic 3) (Vesicle protein sorting 35)	High	8	29	15	8	2.00986e+06	1.92564e+06	2.0923e+06	744234	330454	656562	2.00927e+06	577083	3.48176	0.00341438	High	10	28	17	10	1.1203e+06	1.40068e+06	1.34668e+06	754662	1.66345e+06	2.54738e+06	1.28922e+06	1.65516e+06	0.778909	0.554336	1.55851	0.00450283
O70378	Emc8	ER membrane protein complex subunit 8 (Neighbor of COX4)	Medium	1	4	5	1	814403	1.46416e+06	3.74721e+06	1.12668e+06	615441	804891	2.00859e+06	849005	2.36582	0.32137																Only in WT IP+
P30275	Ckmt1	Creatine kinase U-type, mitochondrial (EC 2.7.3.2) (Acidic-type mitochondrial creatine kinase) (Mia-CK) (Ubiquitous mitochondrial creatine kinase) (U-MtCK)	High	9	50	33	8	2.59914e+06	1.01253e+06	2.38843e+06	1648199	1.70227e+06	1.47983e+06	2.00004e+06	1.6101e+06	1.24218	0.516085	High	9	57	33	8	2.86661e+06	1.64327e+06	1.63358e+06	1.45285e+06	1.9411e+06	2.7482e+06	2.04782e+06	2.04738e+06	1.00022	0.999405	0.976664	0.944561
A2AHG0	Lzts3	Leucine zipper putative tumor suppressor 3 (ProSAP-interacting protein 1) (ProSAPiP1)	High	9	24	16	9	1.61145e+06	942469	3.40982e+06	168924	67043.5	47091.7	1.98791e+06	94353	21.0689	0.123491	High	5	8	8	5	100551	659945	225359	53247.9			328618	53247.9	6.17148		6.0493	0.147127
P97390	Vps45	Vacuolar protein sorting-associated protein 45 (mVps45)	High	4	10	8	4	2.48775e+06	1.71991e+06	1.74702e+06	3.33388e+06	2.29578e+06	150443	1.98489e+06	1.9267e+06	1.0302	0.957023	High	5	9	9	5	5.06006e+06	2.86687e+06	2.14807e+06	3.84448e+06	223545	3.52059e+06	3.35834e+06	2.52954e+06	1.32765	0.600527	0.591035	0.253577
P56395	Cyb5a	Cytochrome b5	High	4	15	41	4	2.84482e+06	415796	2.67166e+06	354098	3.61171e+06	105628	1.97743e+06	1.35715e+06	1.45705	0.677801	High	4	16	41	4	393956	170139	388133	111954	271332	119083	317409	167456	1.89548	0.179515	6.2299	0.166818
Q62418	Dbnl	Drebrin-like protein (Actin-binding protein 1) (SH3 domain-containing protein 7)	High	6	21	16	6	1.43752e+06	1.19072e+06	3.29501e+06	787135	638538	603528	1.97442e+06	676400	2.91901	0.189035	High	5	24	13	5	1.43572e+06	1.58112e+06	1.08173e+06	841056	972607	1.3066e+06	1.36619e+06	1.04009e+06	1.31353	0.183706	1.4452	0.458297
Q91WQ3	Yars1	Tyrosine--tRNA ligase, cytoplasmic (EC 6.1.1.1) (Tyrosyl-tRNA synthetase) (TyrRS) [Cleaved into: Tyrosine--tRNA ligase, cytoplasmic, N-terminally processed]	High	9	30	19	9	2.2307e+06	1.7814e+06	1.90294e+06	987581	1.24858e+06	1.5879e+06	1.97168e+06	1.27469e+06	1.54679	0.036769	High	8	25	17	8	955949	536349	1.36775e+06	333688	279665		953351	306676	3.10866	0.112792	2.06816	0.0316659
Q9CXA2	L3hypdh	Trans-L-3-hydroxyproline dehydratase (EC 4.2.1.77) (Trans-3-hydroxy-L-proline dehydratase)	Medium	1	6	5	1	2.48151e+06	1508042	1.92064e+06	2.51487e+06	4.10766e+06	2.79776e+06	1.97006e+06	3.1401e+06	0.627389	0.125073	Medium	1	6	5	1	1.9046e+06	1.82254e+06	5.7875e+06	4.7192e+06	3.19027e+06	4.09989e+06	3.17155e+06	4.00312e+06	0.792269	0.598184	0.621168	0.457035
Q99NF8	Ranbp17	Ran-binding protein 17	Medium	2	4	1	2		1.57596e+06	2.35928e+06	2.37093e+06	3.09144e+06	3.39789e+06	1.96762e+06	2.95342e+06	0.666218	0.174832																Only in WT IP+
Q62093	Srsf2	Serine/arginine-rich splicing factor 2 (Protein PR264) (Putative myelin regulatory factor 1) (MRF-1) (Splicing component, 35 kDa) (Splicing factor SC35) (SC-35) (Splicing factor, arginine/serine-rich 2)	High	4	13	15	4	2.03314e+06	1.14207e+06	2.72684e+06	1.45948e+06	1.09738e+06	768339	1.96735e+06	1.1084e+06	1.77495	0.193364	Low	1	2	4	1	893229	1.48589e+06	529254	632068	378447	378391	969458	462969	2.094	0.204496	2.02933	0.151533
Q5U4C1	Gprasp1	G-protein coupled receptor-associated sorting protein 1 (GASP-1)	High	5	7	6	5	906256	1.76257e+06	3.22673e+06				1.96519e+06		Only in WT IP+		High	3	4	3	3	1.27207e+06	1.29146e+06	1.19711e+06	724085	579883	1.25807e+06	1.25355e+06	854012	1.46783	0.1903	1.5677	0.403735
D3YWQ0	Dgki	Diacylglycerol kinase iota (DAG kinase iota) (EC 2.7.1.107)	High	9	26	11	9	2.0912e+06	1.66961e+06	2.12586e+06	1.23874e+06	1.54309e+06	1.60941e+06	1.96222e+06	1.46374e+06	1.34055	0.0586056	High	4	15	5	4	433277	1.32602e+06	332988	391789	501313	426317	697428	439806	1.58576	0.500561	2.81351	0.0396096
P97492	Rgs14	Regulator of G-protein signaling 14 (RGS14) (RAP1/RAP2-interacting protein) (RPIP1)	High	9	22	21	9	1.61803e+06	1.69745e+06	2.54703e+06	893875	119155	302770	1.95417e+06	438600	4.45548	0.0178341	High	7	24	16	7	220717	976452	456111	289501	651763	782050	551093	574438	0.959361	0.935265	3.54599	0.0223747
O70589	Cask	Peripheral plasma membrane protein CASK (EC 2.7.11.1) (Calcium/calmodulin-dependent serine protein kinase)	High	12	34	15	12	1.93574e+06	1.90581e+06	1.9709e+06	666208	1.00603e+06	722410	1.93749e+06	798215	2.42727	0.00697683	High	11	29	15	11	2.17938e+06	1.25471e+06	1.85031e+06	650836	954835	712814	1.76147e+06	772828	2.27925	0.0549878	1.09993	0.582405
Q9D0J8	Ptms	Parathymosin	Medium	1	1	11	1	1.14899e+06		2.7048e+06				1.9269e+06		Only in WT IP+		High	3	5	24	3	130265		2.61015e+07	40351.2	54011.7	420421	1.31159e+07	171595	76.4353	0.501005	0.146913	0.546962
Q91VZ6	Smap1	Stromal membrane-associated protein 1	High	4	20	11	4	1859409	1.01984e+06	2.89381e+06	1.53207e+06	747194	640162	1.92435e+06	973141	1.97747	0.216998	High	4	25	11	4	1.59028e+06	1.45538e+06	1.9935e+06	1.07198e+06	1.96783e+06	3.21948e+06	1.67972e+06	2.08643e+06	0.805068	0.585129	1.14564	0.701806
Q9D4H8	Cul2	Cullin-2 (CUL-2)	High	10	28	14	10	2.19589e+06	860851	2.70693e+06	237005	888151	1.07168e+06	1.92122e+06	732278	2.62363	0.150637	High	11	32	18	11	2.0901e+07	1.30853e+07	2.76003e+07	1.64092e+07	1.9352e+07	1.49782e+07	2.05289e+07	1.69131e+07	1.21378	0.484452	0.0935865	0.0451181
O08915	Aip	AH receptor-interacting protein (AIP) (Aryl-hydrocarbon receptor-interacting protein)	High	6	25	25	6	1.61575e+06	1.54461e+06	2559315	909182	992311	1.23703e+06	1.90656e+06	1.04618e+06	1.82241	0.10902	High	7	28	29	7	3.17672e+06	1.45828e+06	2.25557e+06	990892	1.71461e+06	2.49119e+06	2.29685e+06	1.73223e+06	1.32595	0.440632	0.830073	0.552571
Q80VD1	Fam98b	Protein FAM98B	High	6	24	18	6	1.64849e+06	1.1132e+06	2915478	1.14361e+06	784393	892487	1.89239e+06	940165	2.01283	0.213355	High	6	29	21	6	915494	917527	1.27465e+06	937349	1.44513e+06	1.39782e+06	1.03589e+06	1.2601e+06	0.822071	0.332591	1.82682	0.247101
Q9CQW2	Arl8b	ADP-ribosylation factor-like protein 8B (EC 3.6.5.2) (ADP-ribosylation factor-like protein 10C) (Novel small G protein indispensable for equal chromosome segregation 1)	High	5	22	32	2	1497766	927046	3.24791e+06	709946	706984	749723	1.89091e+06	722218	2.61819	0.236108	High	4	15	23	2	789174	836429	2.03403e+06	670488	1.00865e+06	709078	1.21988e+06	796071	1.53237	0.409052	1.55008	0.463532
P31230	Aimp1	Aminoacyl tRNA synthase complex-interacting multifunctional protein 1 (Multisynthase complex auxiliary component p43) [Cleaved into: Endothelial monocyte-activating polypeptide 2 (EMAP-2) (Endothelial monocyte-activating polypeptide II) (EMAP-II) (Small inducible cytokine subfamily E member 1)]	High	8	42	35	8	751114	1.70443e+06	3.20327e+06	2.04827e+06	2.64568e+06	2.61893e+06	1.88627e+06	2.43763e+06	0.773814	0.524917	High	8	38	39	8	1.08016e+06	1.30065e+06	2.10824e+06	1.73613e+06	1.92341e+06	2.35333e+06	1.49635e+06	2.00429e+06	0.746574	0.249161	1.26058	0.654154
P63158	Hmgb1	High mobility group protein B1 (High mobility group protein 1) (HMG-1)	High	6	33	26	6	2.71835e+06	1.18402e+06	1.74591e+06	1.82568e+06	1.66481e+06	1.50214e+06	1.88276e+06	1.66421e+06	1.13132	0.676822	High	14	65	40	13	1.98274e+06	1.5921e+06	6.28918e+07	1.54356e+06	2.4316e+06	3.62091e+06	2.21555e+07	2.53202e+06	8.75014	0.437002	0.0849791	0.424468
Q9Z1Z0	Uso1	General vesicular transport factor p115 (Protein USO1 homolog) (Transcytosis-associated protein) (TAP) (Vesicle-docking protein)	High	6	10	8	6	686953	336588	4.62439e+06	1.13687e+06	1.02054e+06	876803	1.88264e+06	1.01141e+06	1.86141	0.591194	High	3	5	4	3	394256	353298	589785	510193	607386	81158.8	445780	399579	1.11562	0.812567	4.22326	0.405622
Q5FWH2	Unkl	Putative E3 ubiquitin-protein ligase UNKL (EC 2.3.2.-) (RING finger protein unkempt-like)	Medium	1	3	2	1	1.78289e+06	2.17112e+06	1.69384e+06	3907228	2.01952e+06	3.42244e+06	1.88261e+06	3.1164e+06	0.6041	0.154103	Medium	2	5	4	2	2.13973e+06	2220252	6811950	2.28159e+06	2.06165e+06	1.51004e+06	3.72398e+06	1951093	1.90866	0.369605	0.505539	0.355227
Q9ESN6	Trim2	Tripartite motif-containing protein 2 (EC 2.3.2.27) (E3 ubiquitin-protein ligase TRIM2) (Neural activity-related RING finger protein) (RING-type E3 ubiquitin transferase TRIM2)	High	8	45	19	8	2.05144e+06	1.40075e+06	2.17808e+06	1.27969e+06	1.25436e+06	1.05098e+06	1.87676e+06	1.19501e+06	1.57049	0.0949736	High	13	41	25	12	2.11555e+06	2.66366e+06	2.54949e+06	1.36726e+06	1.98777e+06	2806609	2.4429e+06	2.05388e+06	1.18941	0.458164	0.768249	0.134205
O54824	Il16	Pro-interleukin-16 [Cleaved into: Interleukin-16 (IL-16) (Lymphocyte chemoattractant factor) (LCF)]	High	3	4	4	3	3.39611e+06		355628				1.87587e+06		Only in WT IP+		High	1	1	2	1		102680					102680		Only in 1aKD IP+		36.5382
P53810	Pitpna	Phosphatidylinositol transfer protein alpha isoform (PI-TP-alpha) (PtdIns transfer protein alpha) (PtdInsTP alpha)	High	6	16	22	6	2.22214e+06	686425	2.70406e+06	217456	332379	166804	1.87088e+06	238880	7.83187	0.114463	High	5	20	18	4	1.87022e+06	1.01749e+06	297859	231807	489308	582626	1.06186e+06	434580	2.44341	0.299892	1.76189	0.351181
Q5ND34	Wdr81	WD repeat-containing protein 81	Low	1	1	1	1	1.6673e+06	1.97542e+06	1.95724e+06		620613	208815	1.86665e+06	414714	4.50106	0.0473058																Only in WT IP+
O54782	Man2b2	Epididymis-specific alpha-mannosidase (EC 3.2.1.24) (Mannosidase alpha class 2B member 2)	Low	1	5	1	1	1028881	849489	3717500	607382	405775	280715	1.86529e+06	431291	4.3249	0.26142	Low	1	4	1	1	826781	1.10404e+06	473503	352967	365612	234413	801442	317664	2.52292	0.111083	2.32742	0.370115
Q91ZK0	Tfap2d	Transcription factor AP-2-delta (AP2-delta) (Activating enhancer-binding protein 2-delta)	Medium	1	5	2	1	1.50082e+06	1.25667e+06	2.83358e+06	824364	399653	431898	1.86369e+06	551972	3.37642	0.106709	Low	1	1	2	1	1.6383e+06	1.9663e+06	827505	676968	422499	259376	1.47737e+06	452947	3.26168	0.0804344	1.26149	0.556054
Q8VD33	Sgtb	Small glutamine-rich tetratricopeptide repeat-containing protein beta (Beta-SGT)	High	4	12	16	4	2.61266e+06	2019565	938435	20503.2		114206	1.85689e+06	67354.4	27.5689	0.0662381	High	4	11	16	4	1.12359e+06	1.18421e+06	1.10149e+06		15744		1.13643e+06	15744	72.1815		1.63397	0.279192
Q80TI1	Plekhh1	Pleckstrin homology domain-containing family H member 1 (PH domain-containing family H member 1)	Low	1	1	1	1	1.84702e+06	835725	2.88568e+06		1.11053e+06	995688	1.85614e+06	1.05311e+06	1.76253	0.307262																Only in WT IP+
Q9Z1S3	Rasgrp1	RAS guanyl-releasing protein 1 (Calcium and DAG-regulated guanine nucleotide exchange factor II) (CalDAG-GEFII) (Ras guanyl-releasing protein)	High	8	24	16	8	1.87647e+06	1.18064e+06	2.51108e+06	747024	618297	373311	1.85606e+06	579544	3.20263	0.0702199	High	6	12	14	6	280873	533181	197326	415159	526441	113432	337127	351677	0.958625	0.931825	5.50554	0.0504603
Q9Z2B2	Slc25a14	Brain mitochondrial carrier protein 1 (BMCP-1) (Mitochondrial uncoupling protein 5) (UCP 5) (Solute carrier family 25 member 14)	Medium	1	3	2	1	870699	598093	4.03002e+06		151252		1.83294e+06	151252	12.1184		Low	1	2	2	1	777424	710960	479890	215749	157859		656091	186804	3.51219	0.0265967	2.79372	0.39718
O88696	Clpp	ATP-dependent Clp protease proteolytic subunit, mitochondrial (EC 3.4.21.92) (Caseinolytic mitochondrial matrix peptidase proteolytic subunit) (Endopeptidase Clp)	Medium	1	15	3	1	1.84026e+06	1.66168e+06	1.99594e+06	462630		412448	1.83263e+06	437539	4.18849	0.003063	Low	1	12	3	1	1.96007e+06	1.55731e+06	3.44729e+06		234715		2.32156e+06	234715	9.89096		0.789396	0.485704
Q9WTU6	Mapk9	Mitogen-activated protein kinase 9 (MAP kinase 9) (MAPK 9) (EC 2.7.11.24) (Stress-activated protein kinase JNK2) (c-Jun N-terminal kinase 2)	High	8	21	18	1	2.43454e+06	855206	2.20353e+06	1.07088e+06	650788	446449	1.83109e+06	722705	2.53367	0.141515	High	8	32	18	1	424019	215949	672169		363881	546128	437379	455004	0.961263	0.919388	4.18651	0.0967739
Q9CY27	Tecr	Very-long-chain enoyl-CoA reductase (EC 1.3.1.93) (Synaptic glycoprotein SC2) (Trans-2,3-enoyl-CoA reductase) (TER)	High	4	14	10	3	1.23342e+06	632879	3.62067e+06	418874	544958	84171.2	1.82899e+06	349334	5.23564	0.244675	High	5	12	11	5	87360.7	523797		197413	86954.5	130845	305579	138404	2.20788	0.582782	8.97799	0.233528
Q69ZW3	Ehbp1	EH domain-binding protein 1	High	6	10	7	6	825910	732636	3.91401e+06	44493.1		105446	1.82418e+06	74969.5	24.3323	0.236133	High	5	10	5	5		696527	405915	427635	57930.2	133045	551221	206203	2.67319	0.191294	4.96403	0.34717
Q8K4Q0	Rptor	Regulatory-associated protein of mTOR (Raptor) (p150 target of rapamycin (TOR)-scaffold protein)	High	7	14	7	7	2.20064e+06	1.38869e+06	1.85697e+06	1.72939e+06	1.30685e+06	1.05675e+06	1.81543e+06	1.36433e+06	1.33064	0.217179	High	5	12	5	5		106363	223437	842561	820304	839238	164900	834034	0.197713	0.0525312	16.514	0.0154748
Q60931	Vdac3	Non-selective voltage-gated ion channel VDAC3 (VDAC-3) (mVDAC3) (Outer mitochondrial membrane protein porin 3)	High	3	9	10	2			1813152				1813152		Only in WT IP+																	Only in WT IP+
Q9D898	Arpc5l	Actin-related protein 2/3 complex subunit 5-like protein (Arp2/3 complex 16 kDa subunit 2) (ARC16-2)	High	3	19	25	3	1.69179e+06	2.39233e+06	1.35283e+06	1.24519e+06	624086	436277	1.81232e+06	768518	2.3582	0.0589804	High	4	19	30	4	2.05975e+06	2.9865e+06	1.65918e+06	1.11074e+06	881762	2.27993e+06	2.23514e+06	1.42414e+06	1.56946	0.238392	0.810828	0.446505
Q60899	Elavl2	ELAV-like protein 2 (ELAV-like neuronal protein 1) (Hu-antigen B) (HuB) (Nervous system-specific RNA-binding protein Mel-N1)	High	7	27	21	2	1.72546e+06	1.0898e+06	2.61007e+06	878875	1.09783e+06	529966	1.80844e+06	835558	2.16435	0.146511	High	5	23	14	1											Only in WT IP+
B9EJ86	Osbpl8	Oxysterol-binding protein-related protein 8 (ORP-8) (OSBP-related protein 8)	High	4	6	8	4			1.80398e+06				1.80398e+06		Only in WT IP+		High	1	2	2	1											Only in WT IP+
P20065	Tmsb4x	Thymosin beta-4 (T beta 4) [Cleaved into: Hemoregulatory peptide AcSDKP (N-acetyl-SDKP) (AcSDKP) (Seraspenide)]	High	4	13	40	4	1.58144e+06	2.02511e+06		1.92197e+06	1.79796e+06	1.64969e+06	1.80327e+06	1.78987e+06	1.00749	0.962283	High	4	14	38	4	543372	348086	640052	502071	687117	1.84583e+06	510503	1.01167e+06	0.504613	0.355314	2.3549	0.0745569
Q62059	Vcan	Versican core protein (Chondroitin sulfate proteoglycan core protein 2) (Chondroitin sulfate proteoglycan 2) (Large fibroblast proteoglycan) (PG-M)	High	6	24	2	6	2.44091e+06	1.66933e+06	1.28468e+06	1.09305e+06	1.17616e+06	499007	1.79831e+06	922737	1.94888	0.107423	High	5	18	2	5	3.11734e+06	1.35361e+06	1.3245e+06	695821	954546	740424	1.93182e+06	796930	2.42407	0.193769	0.930888	0.856902
Q9ESZ8	Gtf2i	General transcription factor II-I (GTFII-I) (TFII-I) (Bruton tyrosine kinase-associated protein 135) (BAP-135) (BTK-associated protein 135)	High	35	103	42	35	925205	1.42253e+06	3.03458e+06	3.65419e+07	7.3615e+06	4.58625e+06	1.79411e+06	1.61632e+07	0.110999	0.294788	High	21	77	29	21	1.84428e+06	5.10137e+06	1.62056e+06	6.2138e+06	5.02441e+06	1.28584e+07	2.8554e+06	8.0322e+06	0.355495	0.155406	0.628319	0.468925
Q99K48	Nono	Non-POU domain-containing octamer-binding protein (NonO protein)	High	8	14	25	7	1.30521e+06	426881	3.64867e+06	155061	474468	284806	1.79359e+06	304779	5.88488	0.260997	High	4	15	11	3	353498	608127		111968	168110	150646	480812	143575	3.34886	0.224901	5.59549	0.304783
Q04690	Nf1	Neurofibromin (Neurofibromatosis-related protein NF-1)	High	16	43	7	16	817768	792916	3.74968e+06	629540	643020	750244	1.78679e+06	674268	2.64997	0.374568	High	15	42	6	15	909388	855705	1.66198e+06	542925	798018	1.39579e+06	1.14236e+06	912243	1.25225	0.560386	1.56412	0.583478
Q9JLC8	Sacs	Sacsin (DnaJ homolog subfamily C member 29)	High	23	39	7	23	1.50314e+06	514190	3.32396e+06	587073	64962	414987	1.78043e+06	355674	5.0058	0.222683	High	14	21	4	14	627050	635190	164731	24257.3	372420	209925	475657	202201	2.3524	0.225261	3.7431	0.251412
Q8BFZ3	Actbl2	Beta-actin-like protein 2 (Kappa-actin)	High	20	1466	50	3	1.57089e+06	886856	2.88341e+06				1.78038e+06		Only in WT IP+		High	19	1278	39	2	649864	1.09194e+06					870904		Only in 1aKD IP+		3.06644	0.258959
Q9DBE8	Alg2	Alpha-1,3/1,6-mannosyltransferase ALG2 (EC 2.4.1.132) (EC 2.4.1.257) (Asparagine-linked glycosylation protein 2 homolog) (GDP-Man:Man(1)GlcNAc(2)-PP-Dol alpha-1,3-mannosyltransferase) (GDP-Man:Man(1)GlcNAc(2)-PP-dolichol mannosyltransferase) (GDP-Man:Man(2)GlcNAc(2)-PP-Dol alpha-1,6-mannosyltransferase)	High	5	17	18	5	693782	352446	4.29432e+06	950635	248986	277327	1.78018e+06	492316	3.61594	0.415114	High	3	12	12	3	618580	513971	324913	139618	159281	342270	485822	213723	2.27314	0.0693246	3.66428	0.412622
Q9D8G5	Reg4	Regenerating islet-derived protein 4 (REG-4)	Low	1	4	4	1	1.29849e+06	1185749	2.84413e+06	1.30941e+06	1.57263e+06	1.45151e+06	1.77612e+06	1.44451e+06	1.22957	0.599797																Only in WT IP+
O55013	Trappc3	Trafficking protein particle complex subunit 3 (BET3 homolog)	High	7	26	29	7	681779	1.85614e+06	2.78697e+06	1.63427e+06	774779	1.23019e+06	1.77496e+06	1.21308e+06	1.46319	0.463268	High	7	25	29	7	1.36441e+06	1.67473e+06	127483	929366	1.3767e+06	1201512	1.05554e+06	1.16919e+06	0.902796	0.835673	1.68157	0.406569
Q8BU30	Iars1	Isoleucine--tRNA ligase, cytoplasmic (EC 6.1.1.5) (Isoleucyl-tRNA synthetase) (IRS) (IleRS)	High	9	27	9	9	1.53908e+06	1.4258e+06	2.35008e+06	938265	657926	1.66273e+06	1.77166e+06	1.08631e+06	1.6309	0.176105	High	8	22	8	8	324647	1.2157e+06	1.10692e+06	408465	321514	188688	882423	306222	2.88164	0.171169	2.00772	0.0928151
Q8VE70	Pdcd10	Programmed cell death protein 10 (TF-1 cell apoptosis-related protein 15)	High	5	16	30	5	1.54685e+06	1.19096e+06	2.56607e+06	724646	507190	312921	1.76796e+06	514919	3.43347	0.0833703	High	3	17	20	3	713222	650633	694174	525007	534393	643380	686010	567593	1.20863	0.0704417	2.57716	0.119293
Q61789	Lama3	Laminin subunit alpha-3 (Epiligrin subunit alpha) (Kalinin subunit alpha) (Laminin-5 subunit alpha) (Laminin-6 subunit alpha) (Laminin-7 subunit alpha) (Nicein subunit alpha)	Low	1	16	0	1	2.04389e+06	1.45482e+06	1.79978e+06	1.39323e+06	2.40516e+06	1.56944e+06	1.76616e+06	1.78928e+06	0.987084	0.952177	Low	1	11	0	1	1.17248e+06	1.27714e+06	1.6858e+06	1.62107e+06	1.62157e+06	1.76158e+06	1.37847e+06	1.66807e+06	0.826388	0.199132	1.28125	0.17026
Q8VID5	Recql5	ATP-dependent DNA helicase Q5 (EC 5.6.2.4) (DNA 3'-5' helicase RecQ5) (DNA helicase, RecQ-like type 5) (RecQ5) (RECQL5beta) (RecQ protein-like 5)	Low	1	2	1	1	974934	1.09104e+06	3.20775e+06	474853	625444	606528	1.75791e+06	568941	3.08979	0.242653	Low	1	3	1	1	1.03093e+06	763835	1.6631e+06	638330	834264	925293	1.15262e+06	799295	1.44205	0.315404	1.52514	0.500314
Q9DC28	Csnk1d	Casein kinase I isoform delta (CKI-delta) (CKId) (EC 2.7.11.1) (Tau-protein kinase CSNK1D) (EC 2.7.11.26)	High	6	15	18	3	1.17278e+06	583896	3.49098e+06	172738	88730.6	215484	1.74922e+06	158984	11.0025	0.214798	High	5	11	15	2	59310.3	322830	65760.2	162474	48894.8		149300	105685	1.41269	0.702534	11.7161	0.21221
B2RSH2	Gnai1	Guanine nucleotide-binding protein G(i) subunit alpha-1 (EC 3.6.5.-) (Adenylate cyclase-inhibiting G alpha protein)	High	7	28	27	4	1.13975e+06	649662	3.44995e+06	578840	293722	394748	1.74645e+06	422437	4.13424	0.264258	High	5	28	18	3	544796	540820	319925	645489	756898	702534	468514	701640	0.667741	0.0713233	3.72764	0.276534
Q99JP7	Ggt7	Glutathione hydrolase 7 (EC 3.4.19.13) (Gamma-glutamyltransferase 7) (GGT 7) (EC 2.3.2.2) (Gamma-glutamyltransferase-like 3) (Gamma-glutamyltranspeptidase 7) [Cleaved into: Glutathione hydrolase 7 heavy chain; Glutathione hydrolase 7 light chain]	High	2	9	5	2			1.74512e+06	362488	185919	104140	1.74512e+06	217516	8.02297		High	2	4	5	2				102708	149201	126257		126055	Only in IgG IP		Only in WT IP+
Q99JF8	Psip1	PC4 and SFRS1-interacting protein (Lens epithelium-derived growth factor) (mLEDGF)	High	2	3	4	2	1.16503e+06	860662	3.20371e+06	560179	206097	278779	1.74314e+06	348352	5.00395	0.196191	Low	1	1	2	1	307574	274232	338885	382876		252121	306897	317499	0.966608	0.898658	5.67988	0.190037
P14206	Rpsa	Small ribosomal subunit protein uS2 (37 kDa laminin receptor precursor) (37LRP) (37 kDa oncofetal antigen) (37/67 kDa laminin receptor) (LRP/LR) (40S ribosomal protein SA) (67 kDa laminin receptor) (67LR) (Laminin receptor 1) (LamR) (Laminin-binding protein precursor p40) (LBP/p40) (OFA/iLRP)	High	3	14	12	3	1.86777e+06	794988	2.54844e+06	1.19716e+06	806804	993881	1.73707e+06	999280	1.73832	0.283171	High	5	23	22	5	2.82694e+06	2.05018e+06	2.62601e+06	3.35267e+06	2.58066e+06	2.93278e+06	2.50104e+06	2.95537e+06	0.84627	0.231753	0.694538	0.272513
F7BJB9	Morc3	MORC family CW-type zinc finger protein 3 (Nuclear matrix protein 2) (Zinc finger CW-type coiled-coil domain protein 3)	Low	1	2	1	1	2.3528e+06	1111615		2.27968e+06	1297866	2476915	1.73221e+06	2.01815e+06	0.858312	0.735222	Low	1	1	1	1											Only in WT IP+
Q61036	Pak3	Serine/threonine-protein kinase PAK 3 (EC 2.7.11.1) (Beta-PAK) (CDC42/RAC effector kinase PAK-B) (p21-activated kinase 3) (PAK-3)	High	11	37	23	5	956855	787911	3.44832e+06	694752	440244	295005	1.73103e+06	476667	3.63152	0.281082	High	7	28	12	3	536075	341953	169603	422571	397596	458266	349210	426144	0.819465	0.544412	4.95698	0.248228
Q9R0M6	Rab9a	Ras-related protein Rab-9A (Sid 99)	High	4	11	23	4	221965	549046	4.42136e+06	497526	104828	485219	1.73079e+06	362524	4.77427	0.417192	High	2	5	14	2		71529.3	155341	143740	163335		113435	153537	0.738809	0.509843	22.887	0.353207
Q8BKZ9	Pdhx	Pyruvate dehydrogenase protein X component, mitochondrial (Dihydrolipoamide dehydrogenase-binding protein of pyruvate dehydrogenase complex) (Lipoyl-containing pyruvate dehydrogenase complex component X)	High	12	47	30	12	713117	126564	4.33851e+06	1.62829e+07	1.1464e+07	1.71447e+07	1.72606e+06	1.49638e+07	0.115349	0.00495891	High	11	44	30	11	1.05222e+06	731718	133921	1.09344e+07	1.01384e+07	6.39426e+06	639285	9.15566e+06	0.069824	0.0226654	2.69999	0.498023
Q8C7M3	Trim9	E3 ubiquitin-protein ligase TRIM9 (EC 2.3.2.27) (RING-type E3 ubiquitin transferase TRIM9) (Tripartite motif-containing protein 9)	High	9	42	12	9	1.976e+06	1.28176e+06	1.90957e+06	1.11679e+06	627007	768260	1.72245e+06	837352	2.05701	0.0358224	High	12	50	20	12	2.85562e+06	2.13474e+06	2.75582e+06	1.34434e+06	1.27273e+06	1.485e+06	2.58206e+06	1.36736e+06	1.88836	0.0258662	0.667083	0.0529297
E9Q7E2	Arid2	AT-rich interactive domain-containing protein 2 (ARID domain-containing protein 2) (BRG1-associated factor 200) (BAF200) (Zinc finger protein with activation potential) (Zipzap/p200)	Medium	1	16	0	1	2.20283e+06	1.74488e+06	1.20887e+06	1.60987e+06	2.98234e+06	1.42834e+06	1.71886e+06	2006852	0.856497	0.645028	Low	1	16	0	1	1.43523e+06	879688	3804705	1.69513e+06	1.5224e+06	2.25436e+06	2.03987e+06	1.82396e+06	1.11837	0.834819	0.842632	0.760725
Q9CQR2	Rps21	Small ribosomal subunit protein eS21 (40S ribosomal protein S21)	High	2	16	29	2	1.42761e+06	1.24478e+06	2.48362e+06	779454	133849	592422	1.71867e+06	501908	3.42427	0.068448	High	2	20	29	2	1.62607e+06	1.16477e+06	1.25117e+06	850985	1.07536e+06	1.22544e+06	1.34734e+06	1.05059e+06	1.28245	0.176577	1.2756	0.444173
O70439	Stx7	Syntaxin-7	High	5	12	32	5	1304177	1.12587e+06	2.71388e+06	616161	310826	347792	1.71464e+06	424926	4.03515	0.119308	High	3	7	14	3	397853	702321	258799	324760	417669	237911	452991	326780	1.38623	0.445079	3.78516	0.120655
Q9QXL2	Kif21a	Kinesin-like protein KIF21A	High	13	44	11	11	1263754	1.02034e+06	2.85943e+06	919497	1.16322e+06	804774	1.71451e+06	962497	1.78131	0.321294	High	11	37	9	11	322466	665170	281842	704824	1.22734e+06	1.28514e+06	423160	1.07243e+06	0.394579	0.0508078	4.05168	0.149402
Q60771	Cldn11	Claudin-11 (Oligodendrocyte transmembrane protein) (Oligodendrocyte-specific protein)	High	1	3	7	1			1.71074e+06				1.71074e+06		Only in WT IP+		Medium	1	1	3	1	246420	123564	237020		17906.6	15811.7	202335	16859.1	12.0015	0.042355	2.81833
Q91WC3	Acsl6	Long-chain-fatty-acid--CoA ligase 6 (EC 6.2.1.3) (Arachidonate--CoA ligase) (EC 6.2.1.15) (Long-chain acyl-CoA synthetase 6) (LACS 6)	High	10	25	15	10	953577	444357	3.73416e+06	342910	83524.9	230237	1.7107e+06	218891	7.81531	0.281596	High	9	16	15	9	338156	264901	424530	137806	589635	175622	342529	301021	1.13789	0.806395	4.99432	0.312583
Q8R2R9	Ap3m2	AP-3 complex subunit mu-2 (Adaptor-related protein complex 3 subunit mu-2) (Clathrin assembly protein assembly protein complex 3 mu-2 medium chain) (Clathrin coat assembly protein AP47 homolog 2) (Clathrin coat-associated protein AP47 homolog 2) (Golgi adaptor AP-1 47 kDa protein homolog 2) (HA1 47 kDa subunit homolog 2) (Mu3B-adaptin) (m3B) (P47B)	High	7	21	18	7	977582	1.1269e+06	3.0263e+06	453440	228721	404812	1.71026e+06	362324	4.72025	0.176375	High	4	22	13	4	527269	608198	586904	237924	524853	478682	574124	413820	1.38738	0.207816	2.97891	0.22692
P08032	Spta1	Spectrin alpha chain, erythrocytic 1 (Erythroid alpha-spectrin)	High	59	136	33	58	2.34705e+06	596288	2.16969e+06	1.96976e+07	5.7518e+06	3.15455e+06	1.70434e+06	9.53464e+06	0.178753	0.266117	High	38	86	22	37	958685	770230	1.42301e+06	4.58013e+06	946818	4.08183e+06	1.05064e+06	3.20292e+06	0.328025	0.196061	1.6222	0.363177
Q8CCN5	Bcas3	BCAS3 microtubule associated cell migration factor (Breast carcinoma-amplified sequence 3 homolog) (K20D4) (Protein rudhira)	High	8	19	11	8	1.63296e+06	1.81666e+06	1.66092e+06	717491	605540	574420	1.70351e+06	632484	2.69337	0.000182872	High	5	19	8	5	489146	333260	221201	559237	682501	574587	347869	605442	0.57457	0.0608007	4.89699	0.000250565
Q6PHU5	Sort1	Sortilin (Neurotensin receptor 3) (NTR3) (mNTR3)	High	5	20	8	5	1.80483e+06	498926	2.802e+06	915644	161236	425852	1.70192e+06	500911	3.39765	0.206656	High	3	14	6	3	488853	700583	166071	121138	80094	490334	451836	230522	1.96005	0.338381	3.76668	0.196919
Q9CQF3	Nudt21	Cleavage and polyadenylation specificity factor subunit 5 (Nucleoside diphosphate-linked moiety X motif 21) (Nudix motif 21) (Nudix hydrolase 21)	High	6	22	41	6	971020	947456	3.14314e+06	532349	637714	969982	1.6872e+06	713348	2.36519	0.311792	High	5	26	38	5	334588	476689	370628	546082	633528	1.01253e+06	393969	730715	0.539155	0.133658	4.28259	0.217308
Q8BGB5	Limd2	LIM domain-containing protein 2	High	4	23	30	3	1.29683e+06	731673	3.02914e+06	159809	259394	124673	1.68588e+06	181292	9.29926	0.160983	High	3	18	26	2	571460	966028	914254	292898	437312	492038	817247	407416	2.00593	0.0616074	2.06288	0.335116
Q68FD9	Kiaa1549	UPF0606 protein KIAA1549	High	1	7	1	1	2183492	1.04401e+06	1.82962e+06	553582	102522	560070	1.68571e+06	405391	4.15822	0.0455216	High	2	9	1	2	1.09583e+06	704825	1.11837e+06	381535	404942	140128	973008	308868	3.15024	0.0196921	1.73247	0.15716
Q05793	Hspg2	Basement membrane-specific heparan sulfate proteoglycan core protein (HSPG) [Cleaved into: Endorepellin; LG3 peptide]	High	12	36	4	12	4.05408e+06	362857	638537	2.09958e+06	2.04488e+06	2.14174e+06	1.68516e+06	2.0954e+06	0.804219	0.762658	High	13	43	4	13	4.07518e+06	4.17488e+06	1.66178e+06	1.7415e+06	1.7678e+06	1.69163e+06	3.30395e+06	1.73364e+06	1.90579	0.196044	0.510044	0.332087
Q9CQE8	RTRAF	RNA transcription, translation and transport factor protein	High	7	19	37	7	868529	1.09627e+06	3.07865e+06	538664	372951	617048	1.68115e+06	509554	3.29926	0.236116	High	7	21	34	7	1.76526e+06	1.61622e+06	1.64094e+06	520568	661192	1.36271e+06	1.67414e+06	848157	1.97386	0.0824412	1.00419	0.992947
P54071	Idh2	Isocitrate dehydrogenase [NADP], mitochondrial (IDH) (EC 1.1.1.42) (ICD-M) (IDP) (NADP(+)-specific ICDH) (Oxalosuccinate decarboxylase)	High	2	8	5	2	503593	2.85492e+06		287620	1.95044e+06	1.03987e+06	1.67925e+06	1.09264e+06	1.53688	0.707848	High	2	8	5	2	262546	339871	512989	253990	394397	482060	371802	376816	0.986694	0.962241	3.01102	0.465734
Q6ZQ93	Usp34	Ubiquitin carboxyl-terminal hydrolase 34 (EC 3.4.19.12) (Deubiquitinating enzyme 34) (Ubiquitin thioesterase 34) (Ubiquitin-specific-processing protease 34)	Low	1	1	0	1	2.13613e+06	1.18258e+06	1.70073e+06	1.79511e+06	2.06441e+06	1.4027e+06	1.67315e+06	1.75408e+06	0.953861	0.822819																Only in WT IP+
Q7TQ95	Lnpk	Endoplasmic reticulum junction formation protein lunapark (ER junction formation factor lunapark) (Protein ulnaless)	High	10	16	36	10		126923	3.21397e+06	366525			1.67045e+06	366525	4.55752		Low	1	1	2	1											Only in WT IP+
Q99KB8	Hagh	Hydroxyacylglutathione hydrolase, mitochondrial (EC 3.1.2.6) (Glyoxalase II) (Glx II)	High	4	13	20	4	2.2463e+06	1.20303e+06	1.52077e+06	1.0042e+06	1.72601e+06	659670	1.6567e+06	1.12996e+06	1.46616	0.297833	High	5	18	26	5	1.98247e+06	990392	876980	707666	1.00249e+06	1.52828e+06	1.28328e+06	1.07948e+06	1.1888	0.659929	1.29099	0.469906
Q8VCD6	Reep2	Receptor expression-enhancing protein 2	High	7	31	32	7	1.43989e+06	921658	2.60835e+06	1.14584e+06	616290	1.13733e+06	1.65663e+06	966486	1.71408	0.29944	High	4	23	20	4	530630	1.36341e+06	1.10677e+06	969603	927431	1.09881e+06	1.00027e+06	998613	1.00166	0.9953	1.65619	0.32517
P04627	Araf	Serine/threonine-protein kinase A-Raf (EC 2.7.11.1) (Proto-oncogene A-Raf)	High	6	23	11	3	925591	751971	3.25646e+06	556064	609367	432442	1.64467e+06	532624	3.08787	0.302122	High	5	21	9	3	717185	837839	735888	620705	805150	1.55685e+06	763637	994235	0.768065	0.505865	2.15374	0.389133
Q69ZT1	Fan1	Fanconi-associated nuclease 1 (EC 3.1.21.-) (EC 3.1.4.1) (FANCD2/FANCI-associated nuclease 1) (mFAN1) (Myotubularin-related protein 15)	Medium	1	1	1	1		572169	2.70962e+06				1.64089e+06		Only in WT IP+																	Only in WT IP+
Q80TG1	Kansl1	KAT8 regulatory NSL complex subunit 1 (NSL complex protein NSL1) (Non-specific lethal 1 homolog)	Low	1	6	1	1	1.92815e+06	1.22112e+06	1.72773e+06				1.62567e+06		Only in WT IP+		Low	1	7	1	1	1.1926e+06	1.06825e+06	6.91266e+06				3.05784e+06		Only in 1aKD IP+		0.531639	0.535535
O08756	Hsd17b10	3-hydroxyacyl-CoA dehydrogenase type-2 (EC 1.1.1.35) (17-beta-estradiol 17-dehydrogenase) (EC 1.1.1.62) (2-methyl-3-hydroxybutyryl-CoA dehydrogenase) (MHBD) (3-alpha-(17-beta)-hydroxysteroid dehydrogenase (NAD(+))) (EC 1.1.1.239) (3-hydroxy-2-methylbutyryl-CoA dehydrogenase) (EC 1.1.1.178) (3-hydroxyacyl-CoA dehydrogenase type II) (3alpha(or 20beta)-hydroxysteroid dehydrogenase) (EC 1.1.1.53) (7-alpha-hydroxysteroid dehydrogenase) (EC 1.1.1.159) (Endoplasmic reticulum-associated amyloid beta-peptide-binding protein) (Mitochondrial ribonuclease P protein 2) (Mitochondrial RNase P protein 2) (Short chain dehydrogenase/reductase family 5C member 1) (Short-chain type dehydrogenase/reductase XH98G2) (Type II HADH)	High	4	17	25	4	752095	1.59058e+06	2.50077e+06	1.37822e+06	578176	923118	1.61448e+06	959838	1.68204	0.328849	High	3	25	21	3	561206	719801	2.20431e+06	871275	1.60127e+06	1.75316e+06	1.16177e+06	1.40857e+06	0.824792	0.703724	1.38967	0.567349
P0CG09	C2cd4d	C2 calcium-dependent domain-containing protein 4D	Low	1	1	4	1	1.7531e+06	1.55892e+06	1.52605e+06	989824	1.32384e+06	1.10739e+06	1.61269e+06	1.14035e+06	1.4142	0.0207285																Only in WT IP+
Q60936	Coq8a	Atypical kinase COQ8A, mitochondrial (EC 2.7.-.-) (Chaperone activity of bc1 complex-like) (Chaperone-ABC1-like) (Coenzyme Q protein 8A) (aarF domain-containing protein kinase 3)	High	7	22	19	7	546792	1.97336e+06	2.2828e+06	498620	439621	426059	1.60098e+06	454767	3.52045	0.16502	High	4	8	13	4		341788	983184		419195	257223	662486	338209	1.95881	0.49113	3.62495	0.231163
Q60780	Gas7	Growth arrest-specific protein 7 (GAS-7)	High	8	16	17	7	622404	1.10106e+06	3.07719e+06	484664	151536	413955	1.60022e+06	350052	4.57138	0.23656	High	5	15	12	4	1.16599e+06	334621	267836	619741	513615	416664	589482	516673	1.14092	0.826393	2.71462	0.310974
P35969	Flt1	Vascular endothelial growth factor receptor 1 (VEGFR-1) (EC 2.7.10.1) (Embryonic receptor kinase 2) (Fms-like tyrosine kinase 1) (FLT-1) (Tyrosine-protein kinase receptor FLT)	Low	1	1	1	1	1.36925e+06	841344	2.58204e+06	620909	338836	379037	1.59754e+06	446261	3.57984	0.15151																Only in WT IP+
P55012	Slc12a2	Solute carrier family 12 member 2 (Basolateral Na-K-Cl symporter) (Bumetanide-sensitive sodium-(potassium)-chloride cotransporter 2) (BSC2) (Na-K-2Cl cotransporter 1) (mNKCC1)	Low	1	1	1	1	1.59366e+06	1505390	1.68911e+06	1.1626e+06	1.29931e+06	1.28585e+06	1.59606e+06	1.24925e+06	1.27761	0.00795747																Only in WT IP+
Q9JJC6	Rilpl1	RILP-like protein 1 (Rab-interacting lysosomal-like protein 1)	High	7	10	22	7		1.20209e+06	1.98893e+06		131969	208143	1.59551e+06	170056	9.38225	0.168569	High	1	1	3	1											Only in WT IP+
P12032	Timp1	Metalloproteinase inhibitor 1 (Collagenase inhibitor 16C8 fibroblast) (Erythroid-potentiating activity) (EPA) (TPA-S1) (TPA-induced protein) (Tissue inhibitor of metalloproteinases 1) (TIMP-1)	Low	1	1	4	1	738678	233503	3.79182e+06	222206	142446		1.588e+06	182326	8.70968	0.333372																Only in WT IP+
Q8BMG7	Rab3gap2	Rab3 GTPase-activating protein non-catalytic subunit (Rab3 GTPase-activating protein 150 kDa subunit) (Rab3-GAP p150) (Rab3-GAP150) (Rab3-GAP regulatory subunit)	High	5	19	5	5	1.34941e+06	891118	2.50468e+06	711609	624528	650256	1.58174e+06	662131	2.38886	0.195168	High	3	12	2	3	772262	591692	2.35696e+06	586291	523173	588046	1.2403e+06	565837	2.19198	0.352102	1.27528	0.668279
Q8CIW5	Twnk	Twinkle mtDNA helicase (EC 5.6.2.3) (Progressive external ophthalmoplegia 1 protein homolog) (T7 gp4-like protein with intramitochondrial nucleoid localization) (T7-like mitochondrial DNA helicase) (Twinkle protein, mitochondrial)	Low	1	2	3	1	1.65787e+06	970789	2.11273e+06	806276	1.19441e+06	969405	1.58046e+06	990029	1.59638	0.210504																Only in WT IP+
Q9EPU0	Upf1	Regulator of nonsense transcripts 1 (EC 3.6.4.12) (EC 3.6.4.13) (ATP-dependent helicase RENT1) (Nonsense mRNA reducing factor 1) (NORF1) (Up-frameshift suppressor 1 homolog) (mUpf1)	High	9	16	11	9	1.48068e+06	760362	2.46077e+06	525901	1.11608e+06	487938	1.56727e+06	709971	2.20751	0.217465	High	7	10	7	7	161715	2.09783e+06	902795	224442	357618	275476	1.05411e+06	285845	3.68771	0.30606	1.48681	0.531519
Q8CFI0	Nedd4l	E3 ubiquitin-protein ligase NEDD4-like (EC 2.3.2.26) (EC 2.3.2.36) (HECT-type E3 ubiquitin transferase NED4L) (NEDD4.2) (Nedd4-2)	High	12	27	18	12	1.31532e+06	1.70934e+06	1.66587e+06	98003.1		410395	1.56351e+06	254199	6.15073	0.016999	High	14	22	20	14	4.46934e+06	4.77676e+06	1.01914e+06	135641	103463		3.42175e+06	119552	28.6214	0.111262	0.456934	0.262143
Q9QZM0	Ubqln2	Ubiquilin-2 (Chap1) (DSK2 homolog) (Protein linking IAP with cytoskeleton 2) (PLIC-2) (Ubiquitin-like product Chap1/Dsk2)	High	8	63	16	5	2.06234e+06	1.25551e+06	1.35848e+06	1280943	1.45371e+06	1478708	1.55878e+06	1.40445e+06	1.10988	0.608609	High	7	48	13	4	2.32874e+06	1.54113e+06	2.31492e+06	1.74718e+06	884964	1.98747e+06	2.0616e+06	1.53987e+06	1.33881	0.289702	0.756103	0.238651
Q91YP1	Bcdin3d	RNA 5'-monophosphate methyltransferase (EC 2.1.1.-) (BCDIN3 domain-containing protein)	Low	1	2	6	1	1.78166e+06	1.11691e+06	1773914	1.32688e+06	1.46082e+06	1.56321e+06	1.55749e+06	1.4503e+06	1.07391	0.681252																Only in WT IP+
Q3SYK4	Vrtn	Vertnin	Low	1	9	1	1	1.28017e+06	981669	2.38932e+06	411066	307864	340971	1.55039e+06	353300	4.3883	0.106955	Low	1	5	1	1	946183	857810	1.01021e+06	296493	495972	334589	938069	375685	2.49696	0.00248584	1.65274	0.288444
Q99NF2	Nsmf	NMDA receptor synaptonuclear signaling and neuronal migration factor (Juxtasynaptic attractor of caldendrin on dendritic boutons protein) (Jacob protein) (Nasal embryonic luteinizing hormone-releasing hormone factor) (Nasal embryonic LHRH factor)	High	8	22	17	8		550119	2.55052e+06	578423	619121	882935	1.55032e+06	693493	2.23553	0.548406	High	4	12	12	4	547090	493540	383996	294682	159382	397098	474875	283721	1.67374	0.0929526	2.17646	0.476653
Q9DC16	Ergic1	Endoplasmic reticulum-Golgi intermediate compartment protein 1 (ER-Golgi intermediate compartment 32 kDa protein) (ERGIC-32)	High	6	8	21	6			1.54923e+06	88233.6			1.54923e+06	88233.6	17.5582		High	1	1	3	1											Only in WT IP+
Q9WTK8	Spo11	Meiotic recombination protein SPO11 (EC 5.6.2.2)	Low	1	1	4	1	1.56791e+06	1845866	1.23e+06	614723	594486	494147	1.54793e+06	567785	2.72625	0.0272233																Only in WT IP+
Q61282	Acan	Aggrecan core protein (Cartilage-specific proteoglycan core protein) (CSPCP)	High	7	29	3	7	2.69945e+06	1.61751e+06	326560	2.52206e+06	2.06993e+06	1.82784e+06	1.54784e+06	2.13994e+06	0.723308	0.483484	High	7	40	3	7	2.9903e+06	1.73192e+06	1.87159e+06	2382639	2.43263e+06	2.00057e+06	2.19794e+06	2.27194e+06	0.967426	0.873872	0.704223	0.468832
Q8VEF1	Gramd1a	Protein Aster-A (GRAM domain-containing protein 1A)	Low	1	2	2	1	1.83613e+06	1.2581e+06		461481	1.26605e+06	1.28769e+06	1.54711e+06	1.00507e+06	1.5393	0.279783																Only in WT IP+
P20444	Prkca	Protein kinase C alpha type (PKC-A) (PKC-alpha) (EC 2.7.11.13)	High	8	48	13	5	1.34975e+06	750655	2.53498e+06	530219	463155	323252	1.54513e+06	438876	3.52065	0.167685	High	5	35	8	2	496031	332167	398245	215124	554015	431893	408814	400344	1.02116	0.943628	3.77953	0.161473
O88196	Ttc3	E3 ubiquitin-protein ligase TTC3 (EC 2.3.2.27) (RING-type E3 ubiquitin transferase TTC3) (TPR repeat protein D) (Mtprd)	High	11	16	8	11	1.2805e+06	1.3706e+06	1.9786e+06		506257		1.54324e+06	506257	3.04832		High	9	16	7	9	763716	616556	1.18707e+06				855780		Only in 1aKD IP+		1.80331	0.0724848
Q9D4J1	Efhd1	EF-hand domain-containing protein D1 (EF-hand domain-containing protein 1) (Mitocalcin) (Swiprosin-2)	High	8	93	38	5	633995	922384	3.0525e+06	710380	535865	156943	1.53629e+06	467730	3.28457	0.294542	High	6	71	28	3	912699	1.08529e+06		206398	27136.7		998993	116767	8.55542	0.0193892	2.30676	0.554802
P97950	Rab33a	Ras-related protein Rab-33A (Small GTP-binding protein S10)	High	4	8	20	3		669272	2.40305e+06	333354		142297	1.53616e+06	237825	6.45919	0.372424																Only in WT IP+
Q9ESN9	Mapk8ip3	C-Jun-amino-terminal kinase-interacting protein 3 (JIP-3) (JNK-interacting protein 3) (JNK MAP kinase scaffold protein 3) (JNK/SAPK-associated protein 1) (JSAP1) (Mitogen-activated protein kinase 8-interacting protein 3) (Sunday driver 2)	High	8	20	7	8	1.11687e+06	817568	2.66543e+06	803552	1.02858e+06	902589	1.53329e+06	911573	1.68202	0.39107	High	7	22	7	7	274203	660222	101459	238679	277001	243137	345295	252939	1.36513	0.632643	4.44052	0.166019
Q3TPX4	Exoc5	Exocyst complex component 5 (Exocyst complex component Sec10)	High	4	8	8	4	1287212	771657	2533348	308363	304124	291059	1.53074e+06	301182	5.08244	0.143048	High	4	13	5	4	305098	151259	789754	278191	470051	369160	415370	372467	1.11519	0.847648	3.68524	0.155816
P54823	Ddx6	Probable ATP-dependent RNA helicase DDX6 (EC 3.6.4.13) (ATP-dependent RNA helicase p54) (DEAD box protein 6) (Oncogene RCK homolog)	High	7	22	27	7	917608	568311	3.10302e+06	817743	526169	321399	1.52965e+06	555104	2.75561	0.343656	High	7	25	25	7	1.06726e+06	1.13322e+06	732883	404226	1.31884e+06	2.56638e+06	977788	1.42981e+06	0.683856	0.547831	1.5644	0.559909
P09690	Chrnb1	Acetylcholine receptor subunit beta	Low	1	1	2	1	1.96638e+06	1.29672e+06	1254694				1.50593e+06		Only in WT IP+		Low	1	1	2	1	1.33597e+06	1.31471e+06	1.60189e+06				1.41752e+06		Only in 1aKD IP+		1.06236	0.74852
O88712	Ctbp1	C-terminal-binding protein 1 (CtBP1) (EC 1.1.1.-)	High	4	15	10	4	1.20129e+06	1.39415e+06	1.91962e+06	410204	189769	124076	1.50502e+06	241350	6.23586	0.0168117	High	3	12	6	3	1.27852e+06	998228		265643	534108	159128	1.13837e+06	319626	3.56158	0.0364945	1.98312	0.248465
Q9D1K2	Atp6v1f	V-type proton ATPase subunit F (V-ATPase subunit F) (V-ATPase 14 kDa subunit) (Vacuolar proton pump subunit F)	High	7	40	82	7	1.6098e+06	803746	2.09303e+06	1.49491e+06	1.38661e+06	1.41861e+06	1.50219e+06	1.43338e+06	1.04801	0.871916	High	7	38	82	7	1.43503e+06	1.37138e+06	1.35864e+06	921370	1.60717e+06	1.46543e+06	1.38835e+06	1.33132e+06	1.04283	0.811166	1.082	0.790872
Q9D0L1	Zbed3	Zinc finger BED domain-containing protein 3 (Axin-interacting protein)	Low	1	1	13	1	1.65396e+06	1.32094e+06	1.51844e+06	1.42693e+06		802998	1.49778e+06	1.11496e+06	1.34335	0.423879																Only in WT IP+
P26638	Sars1	Serine--tRNA ligase, cytoplasmic (EC 6.1.1.11) (Seryl-tRNA synthetase) (SerRS) (Seryl-tRNA(Ser/Sec) synthetase)	High	6	22	19	6	1.48397e+06	869083	2.13361e+06	641333	958780	491545	1.49556e+06	697219	2.14503	0.148871	High	5	24	17	5	1.1907e+06	432663	451326	266321	837859	850552	691563	651577	1.06137	0.905585	2.16257	0.152593
Q9CYG7	Tomm34	Mitochondrial import receptor subunit TOM34 (Translocase of outer membrane 34 kDa subunit)	High	6	29	22	6	888854	1.41363e+06	2.17224e+06	909073	480151	577132	1.49158e+06	655452	2.27565	0.143058	High	7	32	22	7	1.70274e+06	2.70699e+06	2.44094e+06	733586	1.48313e+06	584614	2.28356e+06	933777	2.44551	0.0302637	0.653181	0.176468
Q9QYG0	Ndrg2	Protein NDRG2 (N-myc downstream-regulated gene 2 protein) (Protein Ndr2)	High	5	23	24	5	1.58056e+06	1.15496e+06	1.72968e+06	619325	582037	639004	1.4884e+06	613455	2.42626	0.0355476	High	5	29	24	5	1.51837e+06	1.13394e+06	963312	406355	521077	823541	1.20521e+06	583657	2.06492	0.0429916	1.23497	0.299841
Q80WQ2	Vac14	Protein VAC14 homolog	High	9	31	15	9	1.20105e+06	378815	2.87909e+06	1.02378e+06	731267	1.34286e+06	1.48632e+06	1.03264e+06	1.43934	0.604075	High	8	22	13	8	2.78436e+07	3.93412e+07	1.15872e+07	9.18183e+06	9.4428e+06	6.78569e+06	2.62573e+07	8.47011e+06	3.1	0.156372	0.0566058	0.0901802
Q9Z1D1	Eif3g	Eukaryotic translation initiation factor 3 subunit G (eIF3g) (Eukaryotic translation initiation factor 3 RNA-binding subunit) (eIF-3 RNA-binding subunit) (Eukaryotic translation initiation factor 3 subunit 4) (eIF-3-delta) (eIF3 p42) (eIF3 p44)	High	3	5	12	3	1.85612e+06	1.09706e+06	1.48906e+06	420250		344343	1.48075e+06	382297	3.87329	0.0343812	Low	1	1	5	1	166491	118675	146266		71655.2		143811	71655.2	2.00698		10.2965	0.0254447
P97807	Fh	Fumarate hydratase, mitochondrial (Fumarase) (EC 4.2.1.2) (EF-3)	High	8	22	24	8	1.41389e+06	2.23595e+06	790982	1.23717e+06	1.23669e+06	742907	1.48027e+06	1.07226e+06	1.38052	0.440189	High	8	29	22	8	1.47115e+06	799813	455036	1.20022e+06	2.0589e+06	2.68026e+06	908666	1.97979e+06	0.45897	0.118193	1.62906	0.334449
Q80ZU9	Gpr137	Integral membrane protein GPR137 (Transmembrane 7 superfamily member 1-like 1 protein)	Medium	1	8	5	1	696106		2264293	436254			1.4802e+06	436254	3.39298		Medium	1	5	5	1											Only in WT IP+
Q9JIG8	Praf2	PRA1 family protein 2	High	2	4	16	2	286216	1.16153e+06	2.98836e+06	120666	128931	56894.9	1.4787e+06	102164	14.4738	0.225816	High	2	6	16	2	960462	1.02588e+06		133827	222462	740677	993172	365655	2.71614	0.0762121	2.2333	0.604058
Q9WVK4	Ehd1	EH domain-containing protein 1 (PAST homolog 1) (mPAST1)	High	11	44	23	4	1.86594e+06	859439	1.68946e+06	1.01187e+06	591616	361600	1.47161e+06	655029	2.24664	0.102087	High	11	46	27	3	764450	748676	926261	177045	309896	556187	813129	347709	2.33853	0.0339725	1.80981	0.164063
Q8VDP4	Ccar2	Cell cycle and apoptosis regulator protein 2 (Cell division cycle and apoptosis regulator protein 2)	High	8	21	13	8	1.40616e+06	1.09479e+06	1.91192e+06	61280.2	114246	45716.4	1.47096e+06	73747.5	19.9458	0.0270708	High	7	19	11	7	672116	896249	259801	81870.1	65484.7	73486.1	609388	73613.6	8.2782	0.102616	2.41382	0.0495822
Q9Z0H7	Bcl10	B-cell lymphoma/leukemia 10 (B-cell CLL/lymphoma 10) (Bcl-10) (CARD-containing molecule enhancing NF-kappa-B) (CARD-like apoptotic protein) (mCLAP) (CED-3/ICH-1 prodomain homologous E10-like regulator) (mCIPER) (Cellular homolog of vCARMEN) (cCARMEN) (Cellular-E10) (c-E10) (Mammalian CARD-containing adapter molecule E10) (mE10)	Medium	1	6	5	1	2.04224e+06	1.57097e+06	798385	1.81632e+06	1.83016e+06	1.96308e+06	1.47053e+06	1.86986e+06	0.786442	0.385574	Low	1	6	5	1	1.4396e+06	1.45601e+06	1.90365e+06	1.54792e+06	1.73136e+06	1.7382e+06	1.59975e+06	1.67249e+06	0.956509	0.691532	0.919224	0.766354
Q9DCJ1	Mlst8	Target of rapamycin complex subunit LST8 (TORC subunit LST8) (G protein beta subunit-like) (Protein GbetaL) (Mammalian lethal with SEC13 protein 8) (mLST8)	High	3	12	13	3	616194	474743	3.32022e+06	490416	586612	727076	1.47039e+06	601368	2.44507	0.447127	High	2	7	7	2	68741.5	100807	535556	394784	389462	575655	235035	453300	0.518497	0.282904	6.25604	0.312865
Q3U1N2	Srebf2	Sterol regulatory element-binding protein 2 (SREBP-2) (Sterol regulatory element-binding transcription factor 2) [Cleaved into: Processed sterol regulatory element-binding protein 2 (Transcription factor SREBF2)]	Low	1	1	2	1	1469135			1.71964e+06	578539		1469135	1.14909e+06	1.27852																	Only in WT IP+
Q8BH58	Tiprl	TIP41-like protein	High	3	4	13	3	2.09455e+06	1.18294e+06	1.11873e+06	646578	721401	853550	1.46541e+06	740509	1.97892	0.143645	High	3	6	13	3	309111	267780	211484	272189	370367	382798	262792	341785	0.768881	0.157109	5.57631	0.0612061
Q8JZN5	Acad9	Complex I assembly factor ACAD9, mitochondrial (Acyl-CoA dehydrogenase family member 9) (ACAD-9) (EC 1.3.8.-)	High	18	64	36	18	1.42125e+06	1.25839e+06	1.68982e+06	1.87197e+06	3.00351e+06	1.65967e+06	1.45649e+06	2.17839e+06	0.668609	0.220044	High	17	62	32	17	1.53911e+06	1.28866e+06	1.01109e+06	3.56097e+06	3.36891e+06	2.56242e+06	1.27962e+06	3.1641e+06	0.404418	0.012432	1.13822	0.423194
Q2MHN3	Zfhx2	Zinc finger homeobox protein 2 (Zinc finger homeodomain protein 5)	Low	1	4	1	1	1.04687e+06	744462	2.55679e+06	405910	129033	152187	1.44937e+06	229043	6.32795	0.158408																Only in WT IP+
Q6KAR6	Exoc3	Exocyst complex component 3 (Exocyst complex component Sec6)	High	9	15	15	9	940674	716926	2.68084e+06		443127		1.44615e+06	443127	3.26351		High	8	20	13	8		1.61751e+06	4.19095e+06	592754	954756	340759	2.90423e+06	629423	4.61411	0.323335	0.746919	0.445307
A8Y5H7	Sec14l1	SEC14-like protein 1	High	11	48	20	11	1.84677e+06	970292	1.51436e+06	3.3993e+06	3.13003e+06	1.64106e+06	1.44381e+06	2.72346e+06	0.530137	0.129434	High	14	62	28	14	820545	1.47036e+06	1.2684e+06	2.04718e+06	1.54823e+06	3.13398e+06	1.18644e+06	2.24313e+06	0.528921	0.139709	1.21693	0.469017
Q8K400	Stxbp5	Syntaxin-binding protein 5 (Lethal(2) giant larvae protein homolog 3) (Tomosyn-1)	High	7	18	8	7	775157	660794	2.89015e+06	584583		109525	1.44203e+06	347054	4.15508	0.267779	High	3	13	3	3	349365	883878	229372	18304.2	37557.9	144597	487538	66819.7	7.29633	0.16744	2.95779	0.317444
O70361	Per3	Period circadian protein homolog 3 (mPER3) (Circadian clock protein PERIOD 3)	Low	1	2	2	1	1.87461e+06	910030	1.50155e+06	1.011e+06	2108968	1.12862e+06	1.42873e+06	1.41619e+06	1.00885	0.979038																Only in WT IP+
O35286	Dhx15	ATP-dependent RNA helicase DHX15 (EC 3.6.4.13) (DEAH box protein 15)	High	12	29	20	12	934966	997349	2.347e+06	456365	417942	608561	1.42644e+06	494289	2.88584	0.178506	High	7	20	10	7	515139	943524	494432	285368	632991	404361	651032	440907	1.47657	0.311345	2.19104	0.228968
Q7M6Y3	Picalm	Phosphatidylinositol-binding clathrin assembly protein (Clathrin assembly lymphoid myeloid leukemia) (CALM)	High	6	30	9	4	791841	858056	2.61897e+06	625648	256231	292032	1.42296e+06	391304	3.63645	0.223746	High	6	22	14	4	941660	492506	1.03803e+06	189099	504875	423729	824064	372568	2.21185	0.0969617	1.72675	0.424832
Q8CIM1	Lrrc45	Leucine-rich repeat-containing protein 45	High	13	25	23	13	1.02512e+06	2.18973e+06	1.05343e+06				1.42276e+06		Only in WT IP+		High	11	26	18	11	1.7897e+06	1.84482e+06	1.35284e+06				1.66246e+06		Only in 1aKD IP+		0.855818	0.608191
P59644	Inpp5j	Phosphatidylinositol 4,5-bisphosphate 5-phosphatase A (EC 3.1.3.36) (Inositol polyphosphate 5-phosphatase J) (Phosphatidylinositol 1,3,4,5-tetrakisphosphate 5-phosphatase) (EC 3.1.3.56) (Phosphatidylinositol 1,4,5-trisphosphate 5-phosphatase) (EC 3.1.3.56)	High	2	2	4	2	1.33682e+06	947545	1.98079e+06	622030	1.12491e+06	648066	1.42172e+06	798334	1.78086	0.164039	High	1	2	2	1											Only in WT IP+
E9PXF8	Sbf2	Myotubularin-related protein 13 (Inactive phosphatidylinositol 3-phosphatase 13) (SET-binding factor 2)	High	3	5	2	2	2.27105e+06	1692799	299486	74214.6	345565		1.42111e+06	209890	6.77074	0.169125	High	2	2	1	1											Only in WT IP+
Q8R361	Rab11fip5	Rab11 family-interacting protein 5 (Rab11-FIP5) (Rab11-interacting protein Rip11)	High	10	30	22	10	633993	721879	2.87588e+06	424385	250171	286679	1.41058e+06	320412	4.4024	0.275029	High	8	27	18	8	387770	649111	147457	266983	143325	304979	394779	238429	1.65575	0.396639	3.57309	0.298732
Q60870	Reep5	Receptor expression-enhancing protein 5 (GP106) (Polyposis locus protein 1 homolog) (Protein TB2 homolog)	High	2	9	10	2	1.59172e+06	864936	1.76156e+06	988492	448136	729072	1.40607e+06	721900	1.94774	0.114374	High	2	5	10	2	721625	1169340	603266	472535	452939	376456	831411	433977	1.91579	0.143997	1.69119	0.164779
Q9WUB4	Dctn6	Dynactin subunit 6 (Dynactin subunit p27) (Protein WS-3)	High	3	12	14	3	1.54788e+06	820826	1.84268e+06			87345.4	1.4038e+06	87345.4	16.0718		High	3	13	14	3	732724	986261	1.41159e+06				1.04352e+06		Only in 1aKD IP+		1.34524	0.384985
Q9CQZ5	Ndufa6	NADH dehydrogenase [ubiquinone] 1 alpha subcomplex subunit 6 (Complex I-B14) (CI-B14) (NADH-ubiquinone oxidoreductase B14 subunit)	High	1	1	6	1	715455	580415	2.90242e+06	218528		142391	1.39943e+06	180460	7.7548	0.246483																Only in WT IP+
Q99LC3	Ndufa10	NADH dehydrogenase [ubiquinone] 1 alpha subcomplex subunit 10, mitochondrial (Complex I-42kD) (CI-42kD) (NADH-ubiquinone oxidoreductase 42 kDa subunit)	High	3	3	11	3			1395393				1395393		Only in WT IP+		Medium	1	1	3	1											Only in WT IP+
Q8R001	Mapre2	Microtubule-associated protein RP/EB family member 2 (APC-binding protein EB2) (End-binding protein 2) (EB2)	High	6	22	22	5	806798	455041	2.91071e+06	437655		217015	1.39085e+06	327335	4.24901	0.298917	High	6	17	17	5	781732	300643	217387	96579.8	335198	133536	433254	188438	2.29919	0.299027	3.21024	0.337432
Q9JLZ3	Auh	Methylglutaconyl-CoA hydratase, mitochondrial (3-MG-CoA hydratase) (EC 4.2.1.18) (AU-specific RNA-binding enoyl-CoA hydratase) (AU-binding enoyl-CoA hydratase) (muAUH) (Itaconyl-CoA hydratase) (EC 4.2.1.56)	High	4	9	17	4		890545	1.86793e+06	837865	1.0864e+06	189643	1.37924e+06	704638	1.95737	0.373595	High	2	5	10	2			98703.8	297264	635461	591072	98703.8	507933	0.194325		27.947
Q80TL0	Ppm1e	Protein phosphatase 1E (EC 3.1.3.16) (Ca(2+)/calmodulin-dependent protein kinase phosphatase N) (CaMKP-N) (CaMKP-nucleus) (CaMKN) (Partner of PIX 1) (Partner of PIX-alpha) (Partner of PIXA)	High	4	12	5	4	1.44407e+06	1.01664e+06	1.65711e+06	861542	672368	632735	1.37261e+06	722215	1.90055	0.0602933	High	4	15	6	4	988234	1.07905e+06	1.12759e+06	620221	772202	1.04019e+06	1.06496e+06	810871	1.31335	0.165142	1.28888	0.240824
Q501J6	Ddx17	Probable ATP-dependent RNA helicase DDX17 (EC 3.6.4.13) (DEAD box protein 17)	High	11	29	20	8	1.10621e+06	847767	2.16275e+06	781931	1.46147e+06	1.44323e+06	1.37224e+06	1.22888e+06	1.11666	0.775004	High	6	24	12	4	586054	660396	132131	685100	576301	747029	459527	669477	0.686397	0.331055	2.9862	0.138356
Q8K2T1	Nmral1	NmrA-like family domain-containing protein 1	Low	1	1	3	1	1.69472e+06	1.10361e+06	1.31048e+06	1.37214e+06	1.56423e+06	1.68181e+06	1.3696e+06	1.5394e+06	0.889702	0.448348	Low	1	1	3	1	1.20053e+06	1.26668e+06	1.57819e+06	1.12716e+06	1421956	1.22286e+06	1.34847e+06	1.25733e+06	1.07249	0.566987	1.01568	0.924847
Q9D8B3	Chmp4b	Charged multivesicular body protein 4b (Chromatin-modifying protein 4b) (CHMP4b)	High	4	8	20	4	1.64006e+06	1.12382e+06	1.33687e+06				1.36692e+06		Only in WT IP+		High	2	6	11	2	360216	307535	397604	57363.3	81854.8	91284.4	355118	76834.2	4.62188	0.00396548	3.84919	0.0187426
O35495	Cdk14	Cyclin-dependent kinase 14 (EC 2.7.11.22) (Cell division protein kinase 14) (Serine/threonine-protein kinase PFTAIRE-1)	High	8	20	20	7	1.46594e+06	515653	2.115e+06	321939	283613	224385	1.36553e+06	276646	4.93603	0.143199	High	9	21	21	8	816216	784476	710982	336927	314962	1.05679e+06	770558	569560	1.3529	0.496891	1.77214	0.32848
Q62468	Vil1	Villin-1	Low	1	2	1	1	1.0052e+06	589290	2.49845e+06	436422	164165	275847	1.36432e+06	292145	4.67	0.203744																Only in WT IP+
Q9CQF9	Pcyox1	Prenylcysteine oxidase 1 (EC 1.8.3.5) (Prenylcysteine lyase)	High	1	1	4	1	1.30035e+06	1261548	1.52745e+06				1.36311e+06		Only in WT IP+																	Only in WT IP+
O35250	Exoc7	Exocyst complex component 7 (Exocyst complex component Exo70)	High	12	24	25	12	463126	380590	3.23183e+06	266223	115137	349685	1.35852e+06	243682	5.57496	0.356113	High	8	16	14	8	169823	54281.9	682160		401196		302088	401196	0.752969		4.49708	0.376795
Q569N2	Ankrd37	Ankyrin repeat domain-containing protein 37	Low	1	6	14	1	2992650	611719	466593			1.0429e+06	1.35699e+06	1.0429e+06	1.30117		Low	1	1	14	1	860780	1.06925e+06	1.32852e+06	1.88314e+06	700092	471381	1.08618e+06	1.01821e+06	1.06676	0.893644	1.24932	0.773771
Q8C1B2	Tiparp	Protein mono-ADP-ribosyltransferase TIPARP (EC 2.4.2.-) (ADP-ribosyltransferase diphtheria toxin-like 14) (ARTD14) (TCDD-inducible poly [ADP-ribose] polymerase)	Low	1	2	1	1	1.25448e+06	1.33289e+06	1.48295e+06	128476		85505.7	1.35677e+06	106991	12.6812	0.00137773																Only in WT IP+
Q8K296	Mtmr3	Phosphatidylinositol-3,5-bisphosphate 3-phosphatase MTMR3 (EC 3.1.3.95) (Myotubularin-related protein 3) (Phosphatidylinositol-3,5-bisphosphate 3-phosphatase) (Phosphatidylinositol-3-phosphate phosphatase)	Low	1	1	1	1	1508777	1.35056e+06	1.20995e+06	1.1573e+06	712177	1.2197e+06	1356430	1.02973e+06	1.31727	0.167611																Only in WT IP+
Q8BNW9	Kbtbd11	Kelch repeat and BTB domain-containing protein 11	High	4	21	9	4	1.07269e+06	626425	2.35634e+06	149041			1.35182e+06	149041	9.07015		High	7	28	13	7	850987	836873	781111		119162	174470	822990	146816	5.60558	0.00183597	1.64257	0.415088
Q6PAR5	Gapvd1	GTPase-activating protein and VPS9 domain-containing protein 1 (GAPex-5) (Rab5-activating protein 6)	High	2	5	2	2	1.38745e+06	945201	1.721e+06			240066	1.35122e+06	240066	5.62851		High	1	2	1	1				97165		121496		109331	Only in IgG IP		Only in WT IP+
Q9DBE9	Ftsj3	pre-rRNA 2'-O-ribose RNA methyltransferase FTSJ3 (EC 2.1.1.-) (Protein ftsJ homolog 3) (Putative rRNA methyltransferase 3)	Low	1	4	2	1	1.60642e+06	1.21317e+06	1.21987e+06	437281	162390	414963	1.34649e+06	338211	3.9812	0.00464353																Only in WT IP+
P05214	Tuba3a; Tuba3b	Tubulin alpha-3 chain (EC 3.6.5.-) (Alpha-tubulin 3/7) (Alpha-tubulin isotype M-alpha-3/7) (Tubulin alpha-3/alpha-7 chain) [Cleaved into: Detyrosinated tubulin alpha-3 chain]	High	21	478	43	0	1.27582e+06	424459	2.31955e+06	529188	983630	553757	1.33994e+06	688858	1.94516	0.35702																Only in WT IP+
Q715T0	Nme8	Thioredoxin domain-containing protein 3 (3'-5' exonuclease NME8) (EC 3.1.-.-) (NME/NM23 family member 8) (Spermatid-specific thioredoxin-2) (Sptrx-2)	Low	1	3	1	1	1.43734e+06	933725	1.64681e+06	240474	110334	218283	1.33929e+06	189697	7.06014	0.028651	Low	1	5	1	1	1.29593e+06	1.1717e+06	506642	166797	172231	93933.9	991423	144320	6.86959	0.0729499	1.35088	0.344291
Q9D823	Rpl37	Large ribosomal subunit protein eL37 (60S ribosomal protein L37)	High	2	11	12	2	1.34774e+06	1.08033e+06	1.57762e+06	1.17127e+06	615857	936686	1.33523e+06	907937	1.47062	0.119676	Medium	2	10	12	2	803496	948593	907160	598586	716397	453492	886416	589492	1.5037	0.0392077	1.50632	0.0785032
O70340	Nptx2	Neuronal pentraxin-2 (NP2) (Neuronal pentraxin II) (NP-II)	Low	1	1	2	1	1.09464e+06	633887	2274951	246840		188036	1.33449e+06	217438	6.13734	0.149112																Only in WT IP+
Q8K2A6	Lipm	Lipase member M (EC 3.1.1.-) (Lipase-like abhydrolase domain-containing protein 3)	Low	1	2	2	1	2.00457e+06	661189		1.48298e+06	958887	851015	1.33288e+06	1.09763e+06	1.21433	0.786848	Low	1	2	2	1	551937	426644	992424	1.03246e+06	1.81861e+06	729347	657002	1.19347e+06	0.550496	0.239048	1.35249	0.4924
P26040	Ezr	Ezrin (Cytovillin) (Villin-2) (p81)	High	10	25	16	9	1.27483e+06	903043	1.81998e+06	102797	36095	35983.2	1.33262e+06	58291.8	22.8612	0.040157	High	12	32	22	9	1.9053e+06	1.41517e+06	1151885	141634	148613	168591	1.49078e+06	152946	9.74714	0.0260307	0.893904	0.671969
Q9DBS2	Tprg1l	Tumor protein p63-regulated gene 1-like protein (Mossy fiber terminal-associated vertebrate-specific presynaptic protein) (Protein FAM79A)	High	6	16	47	6	219104	667734	3.0775e+06			364278	1.32145e+06	364278	3.62757		High	3	4	20	3		188922		57508.2	110006		188922	83756.9	2.2556		20.984
A2ARS0	Ankrd63	Ankyrin repeat domain-containing protein 63	High	5	10	19	5		631822	1.99714e+06	142481	126100	277239	1.31448e+06	181940	7.22483	0.344247	High	2	6	6	2			1.09651e+06	337571	269805	434684	1.09651e+06	347353	3.15675		2.39758
Q9WUR9	Ak4	Adenylate kinase 4, mitochondrial (EC 2.7.4.4) (EC 2.7.4.6) (Adenylate kinase 3-like) (GTP:AMP phosphotransferase AK4)	High	6	16	33	6	1.81773e+06	600551	1.49422e+06	678912	108097	514413	1.30417e+06	433807	3.00633	0.124151	High	5	15	26	5	371869	646688	286468	93418	730267	386923	435009	403536	1.07799	0.89161	2.99803	0.130133
Q9QZ06	Tollip	Toll-interacting protein	High	4	13	16	4	929764	718762	2.2588e+06	334323	88852.1	314812	1.30244e+06	245995	5.29458	0.156551	High	5	17	22	5	697594	1.238e+06	261662	140438	545714	347113	732417	344422	2.12651	0.303767	1.77828	0.377846
Q9CR88	Mrps14	Small ribosomal subunit protein uS14m (28S ribosomal protein S14, mitochondrial) (MRP-S14) (S14mt)	Low	1	4	10	1	2.18783e+06	930087	787209	1.1833e+06	2.96292e+06		1.30171e+06	2.07311e+06	0.627901	0.540688																Only in WT IP+
O70252	Hmox2	Heme oxygenase 2 (HO-2) (EC 1.14.14.18) [Cleaved into: Heme oxygenase 2 soluble form]	High	6	17	27	6	322626	399876	3.17831e+06	202807	214779	495875	1.30027e+06	304487	4.27036	0.400244	High	3	11	17	3	220312	557311		253091	128186	365279	388811	248852	1.56242	0.554054	5.01633	0.43513
Q9Z0N1	Eif2s3x	Eukaryotic translation initiation factor 2 subunit 3, X-linked (EC 3.6.5.3) (Eukaryotic translation initiation factor 2 subunit gamma, X-linked) (eIF2-gamma X)	High	4	16	13	4	1.64528e+06	814316	1.44068e+06	1.86752e+06	2.06011e+06	1.4793e+06	1.30009e+06	1.80231e+06	0.721348	0.18182	High	4	17	13	4	968408	2466485	957391	1.48992e+06	1.67977e+06	1.61143e+06	1.46409e+06	1.59371e+06	0.918672	0.820671	0.887983	0.789124
P56382	Atp5f1e	ATP synthase subunit epsilon, mitochondrial (ATPase subunit epsilon) (ATP synthase F1 subunit epsilon)	High	2	9	31	2	731863	472074	2.67706e+06	264637	187215	349661	1.29366e+06	267171	4.84209	0.277808	Low	1	4	15	1	399972	262616	244866	242169	358355	266116	302485	288880	1.0471	0.834045	4.27679	0.290037
Q9D7M1	Gid8	Glucose-induced degradation protein 8 homolog (Two hybrid-associated protein 1 with RanBPM) (Twa1)	High	3	8	25	3	917814	562377	2.39289e+06	328275	317129	180331	1.29103e+06	275245	4.69046	0.210859	High	3	8	30	3	501475	764236	495417	336315	427241	331443	587042	365000	1.60834	0.116899	2.1992	0.335362
Q9D415	Dlgap1	Disks large-associated protein 1 (DAP-1) (Guanylate kinase-associated protein) (PSD-95/SAP90-binding protein 1) (SAP90/PSD-95-associated protein 1) (SAPAP1)	High	9	15	16	9	1.41223e+06	1.28082e+06	1.17468e+06	206410	209383	170779	1.28924e+06	195524	6.59376	0.00308721	High	9	15	13	9	885921	1.34237e+06	757068	175723	210133		995119	192928	5.15798	0.0445081	1.29556	0.234134
A0AUP1	Ccdc112	Coiled-coil domain-containing protein 112	Low	1	2	1	1	1.081e+06	865425	1.91672e+06	2.49298e+06	1.14389e+06	1.14234e+06	1.28771e+06	1.59307e+06	0.808322	0.612853																Only in WT IP+
Q6QI06	Rictor	Rapamycin-insensitive companion of mTOR (AVO3 homolog) (mAVO3) (Protein pianissimo)	High	12	23	9	12	455223	458075	2.909e+06	221811		100896	1.2741e+06	161353	7.89633	0.306277	Medium	1	2	1	1											Only in WT IP+
P59598	Asxl1	Polycomb group protein ASXL1 (Additional sex combs-like protein 1)	Low	1	6	0	1	1.03932e+06	1.09534e+06	1.66649e+06	2.6288e+06	916079	946115	1.26705e+06	1.497e+06	0.846393	0.731974	Medium	1	7	0	1	749725	1.24734e+06	1.30723e+06	1.44332e+06	1.36938e+06	450126	1.10143e+06	1.08761e+06	1.01271	0.972099	1.15037	0.569369
Q14BI7	Tdrd9	ATP-dependent RNA helicase TDRD9 (EC 3.6.4.13) (Tudor domain-containing protein 9)	Low	1	4	1	1	746228	1.16081e+06	1.89328e+06	234874	96035.8	229549	1.26678e+06	186819	6.78075	0.081819	Low	1	2	1	1	806059	1.07747e+06	250697	136531	193438	73194.8	711409	134388	5.2937	0.138472	1.78066	0.257462
Q80XU3	Nucks1	Nuclear ubiquitous casein and cyclin-dependent kinase substrate 1 (JC7)	Low	1	1	6	1	1.23654e+06	1.50224e+06	1.0539e+06	1.15909e+06	1.01628e+06	915522	1.26423e+06	1.03029e+06	1.22705	0.209873	High	2	4	12	2			623867				623867		Only in 1aKD IP+		6.07932
Q8R3S6	Exoc1	Exocyst complex component 1 (Exocyst complex component Sec3)	High	7	17	10	7	487622	787996	2.49292e+06	135318	132702	184092	1.25618e+06	150704	8.3354	0.218607	High	6	21	9	6	5.49693e+06	1.02102e+07	9.26709e+06	4.77805e+06	292608	2.41077e+06	8.32473e+06	2.49381e+06	3.33816	0.0400961	0.150897	0.0249926
Q9D710	Tmx2	Thioredoxin-related transmembrane protein 2 (Thioredoxin domain-containing protein 14)	High	3	5	15	3	190257	604820	2.97061e+06	492434		244720	1.25523e+06	368577	3.40561	0.41391	High	1	2	4	1	291525	607599					449562		Only in 1aKD IP+		4.18818	0.451553
P40124	Cap1	Adenylyl cyclase-associated protein 1 (CAP 1)	High	9	30	28	8	1.45245e+06	480447	1.79024e+06	742506	629774	574725	1.24105e+06	649001	1.91224	0.269599	High	6	22	20	5	1.05981e+06	950728	617437	527733	606613	832176	875992	655507	1.33636	0.252066	1.41673	0.456206
O08547	Sec22b	Vesicle-trafficking protein SEC22b (ER-Golgi SNARE of 24 kDa) (ERS-24) (ERS24) (SEC22 vesicle-trafficking protein homolog B) (SEC22 vesicle-trafficking protein-like 1) (mSec22b)	High	5	22	27	5	829810	780735	2.10089e+06	539558	363565	369832	1.23714e+06	424318	2.91561	0.198876	High	4	20	24	4	348352	411601	483940	405404	356952	278268	414631	346875	1.19533	0.277423	2.98372	0.196406
Q80Y98	Ddhd2	Triacylglycerol hydrolase DDHD2 (TAG hydrolase) (EC 3.1.1.3) (DDHD domain-containing protein 2) (Phospholipase DDHD2) (EC 3.1.1.-) (SAM, WWE and DDHD domain-containing protein 1) (Triglyceride hydrolase DDHD2) (Triglyceride lipase)	High	3	7	6	3	1.16045e+06	1.06526e+06	1.48276e+06	964246	843540	743753	1.23616e+06	850513	1.45342	0.0733895	Medium	2	2	2	2	1.09895e+06	1.19326e+06	769384	876431	758592	808001	1.02053e+06	814341	1.2532	0.24593	1.21129	0.297537
B1AVH7	Tbc1d2	TBC1 domain family member 2A	Low	1	2	1	1	2.46835e+06	638721	598551				1.23521e+06		Only in WT IP+		Low	1	2	1	1	782037	467922	3700179				1.65005e+06		Only in 1aKD IP+		0.74859	0.750556
Q8BTG7	Ndrg4	Protein NDRG4 (N-myc downstream-regulated gene 4 protein) (Protein Ndr4)	High	4	14	20	4	1.25104e+06	445549	1.99955e+06	337678	469863	254941	1.23204e+06	354161	3.47877	0.187459	High	2	11	13	2	158939	340429	275904	169691	371613	399552	258424	313618	0.824008	0.574874	4.76753	0.160494
Q3UUI3	Them4	Acyl-coenzyme A thioesterase THEM4 (Acyl-CoA thioesterase THEM4) (EC 3.1.2.2) (Carboxyl-terminal modulator protein) (Thioesterase superfamily member 4)	High	1	1	6	1	755848	1.69996e+06					1.2279e+06		Only in WT IP+																	Only in WT IP+
Q91V09	Wdr13	WD repeat-containing protein 13	High	4	8	13	4			1.22399e+06	334803	111288	429040	1.22399e+06	291711	4.1959		High	4	13	13	4	297856	332140		417634	399342	464770	314998	427249	0.737272	0.0250395	1.94285
Q9CQA1	Trappc5	Trafficking protein particle complex subunit 5	High	4	19	21	4	931130	676107	2.06233e+06	335038	149452	304421	1.22319e+06	262970	4.65144	0.150616	High	4	15	21	4	401484	640923	191651	256907	261306	183884	411353	234032	1.75767	0.303932	2.97358	0.189808
Q5XPI3	Rnf123	E3 ubiquitin-protein ligase RNF123 (EC 2.3.2.27) (Kip1 ubiquitination-promoting complex protein 1) (RING finger protein 123)	Low	1	1	1	1	1.20542e+06	1437102	1022974				1.22183e+06		Only in WT IP+																	Only in WT IP+
Q62426	Cstb	Cystatin-B (Stefin-B)	High	4	13	51	4	1.32411e+06	1.47237e+06	860328	171652	1.3987e+06	569136	1.21893e+06	713164	1.70919	0.301733	High	4	16	51	4	1.54191e+06	900167	644932	598707	1.12521e+06	1.2395e+06	1.029e+06	987806	1.04171	0.907682	1.18458	0.593253
Q3TUF7	Yeats2	YEATS domain-containing protein 2	Low	2	2	2	2	1.45362e+06	675043	1.52591e+06	1.21165e+06	1.36925e+06	715714	1.21819e+06	1.09887e+06	1.10859	0.742164																Only in WT IP+
Q91VI7	Rnh1	Ribonuclease inhibitor (Ribonuclease/angiogenin inhibitor 1)	High	4	5	11	4	1.33121e+06	881599	1.44113e+06	330308	927907	716014	1.21798e+06	658076	1.85082	0.0840911	High	2	3	5	2	154018	138313	213786				168706		Only in 1aKD IP+		7.21957	0.0239055
Q921Q3	Alg1	Chitobiosyldiphosphodolichol beta-mannosyltransferase (EC 2.4.1.142) (Asparagine-linked glycosylation protein 1 homolog) (Beta-1,4-mannosyltransferase) (GDP-Man:GlcNAc2-PP-dolichol mannosyltransferase) (GDP-mannose-dolichol diphosphochitobiose mannosyltransferase)	Low	1	1	4	1	474273		1.95759e+06				1.21593e+06		Only in WT IP+																	Only in WT IP+
Q9DB77	Uqcrc2	Cytochrome b-c1 complex subunit 2, mitochondrial (Complex III subunit 2) (Core protein II) (Ubiquinol-cytochrome-c reductase complex core protein 2)	High	6	19	23	6	1.08688e+06	340351	2.21218e+06	356038	92211.9	194770	1.21314e+06	214340	5.65986	0.205846	High	5	15	14	5	821560	881270	631182	454095		174316	778004	314206	2.4761	0.129233	1.55929	0.508579
Q921Z5	Tnfaip8	Tumor necrosis factor alpha-induced protein 8 (TNF alpha-induced protein 8)	Low	1	1	14	1		1.21121e+06		253981	227666	761113	1.21121e+06	414253	2.92385																	Only in WT IP+
Q99K74	Med24	Mediator of RNA polymerase II transcription subunit 24 (Mediator complex subunit 24) (Thyroid hormone receptor-associated protein 4) (Thyroid hormone receptor-associated protein complex 100 kDa component) (Trap100) (mTRAP100)	Low	1	1	2	1	1.89074e+06	659630	1.07192e+06	1.32294e+06	1.28647e+06	1.23942e+06	1.20743e+06	1282945	0.941139	0.854156																Only in WT IP+
O88630	Gosr1	Golgi SNAP receptor complex member 1 (28 kDa Golgi SNARE protein) (28 kDa cis-Golgi SNARE p28) (GOS-28)	Low	1	2	5	1	1.70157e+06	845266	1.05737e+06	935227	2.09203e+06	730952	1.2014e+06	1.25274e+06	0.959023	0.923523																Only in WT IP+
D3YVF0	Akap5	A-kinase anchor protein 5 (AKAP-5) (A-kinase anchor protein 150 kDa) (AKAP 150) (P150) (cAMP-dependent protein kinase regulatory subunit II high affinity-binding protein)	High	15	42	39	15	883957		1.51573e+06	1147290	172848	1.20729e+06	1.19984e+06	842475	1.42419	0.498728	High	11	35	35	11	534672	98298.5		543648	1.714e+06	422135	316485	893263	0.354303	0.308557	3.79115	0.163682
P70372	Elavl1	ELAV-like protein 1 (Elav-like generic protein) (Hu-antigen R) (HuR) (MelG)	High	3	5	14	3		238435	2.1515e+06				1.19497e+06		Only in WT IP+		High	3	4	14	3											Only in WT IP+
A2RTL5	Rsrc2	Arginine/serine-rich coiled-coil protein 2	High	6	23	22	6	803254	1.54205e+06	1.23543e+06	1.38697e+06	688577	1.01602e+06	1.19358e+06	1.03052e+06	1.15823	0.609178	High	5	18	22	5	1.68958e+06	1.34368e+06	1.06096e+06	925404	875314	247647	1.36474e+06	682788	1.99877	0.0762544	0.874585	0.576185
Q9WTM5	Ruvbl2	RuvB-like 2 (EC 3.6.4.12) (p47 protein)	High	7	17	16	7	980441	1.15829e+06	1.4381e+06	945367	1.61957e+06	1.54118e+06	1.19228e+06	1.36871e+06	0.871097	0.527928	High	7	20	19	7		341993		278803	121684	320348	341993	240278	1.42332		10.4588
Q9D6P8	Calml3	Calmodulin-like protein 3	High	7	108	36	1	2.9525e+06	379632	234988		198846		1.18904e+06	198846	5.9797		High	7	96	36	1	353593	1.83073e+06	1.16627e+06	79737.7	135293	303197	1.11686e+06	172742	6.46549	0.154646	1.06462	0.946126
Q0VGT4	Zgrf1	5'-3' DNA helicase ZGRF1 (EC 5.6.2.3) (GRF-type zinc finger domain-containing protein 1)	Low	1	1	1	1	2.12652e+06	826686	612800				1.18867e+06		Only in WT IP+																	Only in WT IP+
E9Q8I9	Fry	Protein furry homolog	High	17	36	8	17	911476	487700	2.15552e+06	695295	580261	837765	1.1849e+06	704441	1.68204	0.438912	High	12	24	5	12		374547	235945	605177	289509	288102	305246	394263	0.77422	0.531603	5.82268	0.219218
Q05816	Fabp5	Fatty acid-binding protein 5 (Epidermal-type fatty acid-binding protein) (E-FABP) (Fatty acid-binding protein, epidermal) (Keratinocyte lipid-binding protein) (Psoriasis-associated fatty acid-binding protein homolog) (PA-FABP)	High	3	24	22	3	1.56385e+06	1.05644e+06	925390	630410	650898	787308	1.18189e+06	689539	1.71404	0.119598	High	4	24	23	4	1.15313e+06	1.10399e+06	1.05437e+06	797093	888786	1.30912e+06	1.10383e+06	998332	1.10567	0.574185	1.07072	0.728494
Q8C0N1	Kif2b	Kinesin-like protein KIF2B	Low	1	1	1	1	755166	332527	2.45368e+06				1.18046e+06		Only in WT IP+																	Only in WT IP+
Q9CQX8	Kgd4	Alpha-ketoglutarate dehydrogenase component 4 (Alpha-ketoglutarate dehydrogenase subunit 4)	High	5	14	71	5	401810		1.95728e+06	752182	214621	66572.4	1.17954e+06	344459	3.42434	0.470362	High	3	8	57	3	256101	270073		279731		341741	263087	310736	0.846657	0.358034	4.48348	0.447977
P63330	Ppp2ca	Serine/threonine-protein phosphatase 2A catalytic subunit alpha isoform (PP2A-alpha) (EC 3.1.3.16)	High	7	24	27	7	838982	1.11459e+06	1.58053e+06	1.76367e+06	720108	1.03306e+06	1.17803e+06	1.17228e+06	1.00491	0.988647	High	6	20	24	6	1.55064e+06	790638	358449	308140	303020	440970	899911	350710	2.56597	0.254536	1.30906	0.541745
A2ASS6	Ttn	Titin (EC 2.7.11.1) (Connectin)	High	6	18	0	5	1.06068e+06	462032	2009689	2.13305e+06	2.36344e+06	2.54022e+06	1.17747e+06	2.34557e+06	0.501996	0.11399	High	3	4	0	2				123515		152876		138196	Only in IgG IP		Only in WT IP+
Q9CZD3	Gars1	Glycine--tRNA ligase (EC 6.1.1.14) (Diadenosine tetraphosphate synthetase) (Ap4A synthetase) (EC 2.7.7.-) (Glycyl-tRNA synthetase 1) (GlyRS)	High	13	31	23	13	680778	502688	2.34413e+06	281625	999509	519570	1.17587e+06	600235	1.95901	0.435644	High	10	25	14	10	260299	264700	242880	384228	455914	461457	255960	433866	0.58995	0.014126	4.59395	0.257245
Q61584	Fxr1	RNA-binding protein FXR1 (FXR1P) (mFxr1p)	High	5	9	10	4	1.29655e+06	224824	2.00378e+06	140512	334155	644197	1.17505e+06	372954	3.15066	0.25746	High	3	7	5	2	270656	241603		163869	126862	76766.1	256129	122499	2.09087	0.0208186	6.88159	0.21747
P22366	Myd88	Myeloid differentiation primary response protein MyD88	Low	1	1	3	1	1.28764e+06	1.08657e+06	1.14909e+06			21185.4	1.17443e+06	21185.4	55.436																	Only in WT IP+
Q9CYR6	Pgm3	Phosphoacetylglucosamine mutase (PAGM) (EC 5.4.2.3) (Acetylglucosamine phosphomutase) (N-acetylglucosamine-phosphate mutase) (Phosphoglucomutase-3) (PGM 3)	Low	1	1	2	1	1.19011e+06	941084	1.37506e+06	1375682	1.38347e+06	1588053	1.16875e+06	1.44907e+06	0.806554	0.142625																Only in WT IP+
P58774	Tpm2	Tropomyosin beta chain (Beta-tropomyosin) (Tropomyosin-2)	High	17	126	42	4		100398	2.23175e+06				1.16608e+06		Only in WT IP+		High	15	87	36	4		241651		36662.9	31260.8	32938.3	241651	33620.7	7.18758		9.65089
P62334	Psmc6	26S proteasome regulatory subunit 10B (26S proteasome AAA-ATPase subunit RPT4) (Proteasome 26S subunit ATPase 6) (Proteasome subunit p42)	High	5	12	15	5	350948	606037	2.53299e+06	145042	83258.4	408811	1.16332e+06	212370	5.47781	0.300564	High	4	11	13	4	497115	61960.2	73550.8	212876	285161	412287	210875	303441	0.694946	0.596621	5.51665	0.299396
P56959	Fus	RNA-binding protein FUS (Protein pigpen)	High	4	17	12	4	214856	682394	2.5789e+06	585469	550187	490662	1.15872e+06	542106	2.13743	0.48353	High	2	10	8	2	550535	1.16837e+06		489294	791459	352776	859450	544510	1.57839	0.483497	2.02231	0.732118
Q8BIG4	Fbxo28	F-box only protein 28	Low	1	3	2	1	843910	924965	1.7028e+06	194311		90864.1	1.15723e+06	142588	8.11589	0.0612261	Low	1	1	2	1	511059	969554	235522		389619		572045	389619	1.46822		2.02296	0.171661
Q62417	Sorbs1	Sorbin and SH3 domain-containing protein 1 (Ponsin) (SH3 domain protein 5) (SH3P12) (c-Cbl-associated protein) (CAP)	High	13	29	14	13	585707	301443	2.58409e+06	232778			1.15708e+06	232778	4.97073		High	10	16	10	10	696081	1.16986e+06	270927		173638	64214.3	712290	118926	5.98933	0.144648	1.62445	0.608335
Q7TQH0	Atxn2l	Ataxin-2-like protein	High	10	26	10	10	1.19749e+06	408923	1.85846e+06	357727	269079	482392	1.15496e+06	369733	3.12377	0.199589	High	8	26	7	8	1.77418e+06	2.9273e+06	1.80655e+06	986509	1.66318e+06	458303	2.16934e+06	1.036e+06	2.09397	0.093087	0.532401	0.147758
Q80SY6	Mapda	N6-Methyl-AMP deaminase (EC 3.5.4.-) (Adenosine deaminase-like protein)	Medium	1	2	4	1			1.15456e+06				1.15456e+06		Only in WT IP+		Medium	1	4	4	1		279771	577791				428781		Only in 1aKD IP+		1.34633
Q9DAA4	Prss37	Probable inactive serine protease 37 (Probable inactive trypsin-X2)	Low	1	2	7	1	1.88809e+06	779142	794893	1.05817e+06		1.26626e+06	1.15404e+06	1.16222e+06	0.992965	0.984615	Low	1	2	7	1	754384	816172	4044037	1.26613e+06	1.10418e+06	1.26695e+06	1.87153e+06	1.21242e+06	1.54364	0.605895	0.616629	0.58486
Q8BK67	Rcc2	Protein RCC2	High	4	12	9	4			1.15246e+06	448598		466720	1.15246e+06	457659	2.51816		High	1	5	3	1											Only in WT IP+
Q9Z0H4	Celf2	CUGBP Elav-like family member 2 (CELF-2) (Bruno-like protein 3) (CUG triplet repeat RNA-binding protein 2) (CUG-BP2) (CUG-BP- and ETR-3-like factor 2) (ELAV-type RNA-binding protein 3) (ETR-3) (mETR-3) (Neuroblastoma apoptosis-related RNA-binding protein) (mNapor) (RNA-binding protein BRUNOL-3)	High	3	9	4	3	1.75385e+06	639409	1.06235e+06	1.61523e+06	2.82068e+06	1.50481e+06	1.15187e+06	1.98024e+06	0.581682	0.199031	High	1	5	3	1		132766	320649	315752	178808		226707	247280	0.916804	0.877166	7.6213	0.0952044
P49312	Hnrnpa1	Heterogeneous nuclear ribonucleoprotein A1 (hnRNP A1) (HDP-1) (Helix-destabilizing protein) (Single-strand-binding protein) (Topoisomerase-inhibitor suppressed) (hnRNP core protein A1) [Cleaved into: Heterogeneous nuclear ribonucleoprotein A1, N-terminally processed]	High	7	9	25	6	773853	407885	2.23558e+06	122895	307432	249205	1.13911e+06	226510	5.02893	0.243004	High	2	3	11	2		53749.8		21557	195985	21883.2	53749.8	79808.3	0.673486		63.5782
A3KGB4	Tbc1d8b	TBC1 domain family member 8B	Medium	1	1	1	1		1.11782e+06	1.15128e+06				1.13455e+06		Only in WT IP+																	Only in WT IP+
Q8CFE4	Scyl2	SCY1-like protein 2 (Coated vesicle-associated kinase of 104 kDa)	High	6	13	9	6	892908	477394	2.03177e+06	320017	251878	238668	1.13402e+06	270188	4.19717	0.203774	High	6	10	10	6	523275	461360	1.10039e+06	369563	581587	308373	695008	419841	1.65541	0.309685	1.63167	0.455869
Q9R1L5	Mast1	Microtubule-associated serine/threonine-protein kinase 1 (EC 2.7.11.1) (Syntrophin-associated serine/threonine-protein kinase)	High	17	31	15	15	1.29443e+06	806144	1.29824e+06	713534	663958	735300	1.13294e+06	704264	1.60869	0.117445	High	11	19	11	9			214193				214193		Only in 1aKD IP+		15.868
P35290	Rab24	Ras-related protein Rab-24 (Rab-16)	High	4	5	22	4	758567	1.19228e+06	1.4463e+06		32522.2		1.13238e+06	32522.2	34.8187		High	2	2	10	2											Only in WT IP+
Q9ERI6	Rdh14	Retinol dehydrogenase 14 (EC 1.1.1.300) (Alcohol dehydrogenase PAN2)	High	5	18	17	5	1.14064e+06	653149	1.59952e+06	650547	762314	573884	1.1311e+06	662248	1.70798	0.225199	High	6	11	17	6	645642	644110	1.11556e+06	636521	579617	733359	801769	649832	1.23381	0.438061	1.41076	0.368565
P83887	Tubg1	Tubulin gamma-1 chain (Gamma-1-tubulin) (Gamma-tubulin complex component 1) (GCP-1)	High	4	17	18	4	148924	384500	2.85698e+06	539308	457580	713106	1.13013e+06	569998	1.9827	0.584547	High	5	19	17	5	338032	563815	623502	637766	615062	833138	508450	695322	0.731243	0.171504	2.22271	0.547925
Q8K4E0	Alms1	Centrosome-associated protein ALMS1 (Alstrom syndrome protein 1 homolog)	Low	1	2	0	1	828943	677876	1874510	592160		553607	1.12711e+06	572883	1.96743	0.278465																Only in WT IP+
Q71M36	Cspg5	Chondroitin sulfate proteoglycan 5 (Acidic leucine-rich EGF-like domain-containing brain protein) (Neuroglycan C)	High	5	16	11	5	1.37093e+06	773961	1224646	930630	781272	910394	1.12318e+06	874098	1.28496	0.2981	High	3	15	7	3	1.04931e+06	907152	493026	994617	1.10167e+06	1.15146e+06	816495	1.08258e+06	0.754211	0.247906	1.37561	0.279503
Q64519	Sdc3	Syndecan-3 (SYND3)	High	4	23	11	4	833764	843554	1.69151e+06	1.4399e+06	1.37389e+06	2.24674e+06	1.12294e+06	1.68684e+06	0.665706	0.230895	High	4	18	11	4	1.40932e+06	881262	1.25861e+06	1.20282e+06	1.06656e+06	988118	1.18306e+06	1.08583e+06	1.08955	0.61089	0.949181	0.864538
Q9ERI2	Rab27a	Ras-related protein Rab-27A (EC 3.6.5.2)	Low	1	3	5	1	604826	745958	2.0041e+06	2.55909e+06	2.2474e+06	2.33399e+06	1.11829e+06	2.38016e+06	0.46984	0.0993116																Only in WT IP+
Q9Z1N5	Ddx39b	Spliceosome RNA helicase Ddx39b (EC 3.6.4.13) (56 kDa U2AF65-associated protein) (DEAD box protein UAP56) (HLA-B-associated transcript 1 protein)	High	3	11	7	3	838443	584393	1.90057e+06	682616	700994	509843	1.1078e+06	631151	1.75521	0.358329	High	3	10	7	3	247804	259280	166679	261519	236160	245416	224588	247698	0.906699	0.514433	4.93261	0.15915
Q5IR70	Cage1	Cancer-associated gene 1 protein homolog (CAGE-1) (Cancer/testis antigen 3 homolog) (CT3 homolog)	Medium	2	6	2	2	1.08933e+06	868704	1.35182e+06	630886	564396	505611	1.10328e+06	566965	1.94595	0.0536979	Medium	2	6	2	2	1.13627e+08	7.01402e+07	1.37941e+08	1.52585e+06	1.07e+06	1.39096e+06	1.07236e+08	1.32894e+06	80.6932	0.0333161	0.0102884	0.0331812
P54227	Stmn1	Stathmin (Leukemia-associated gene protein) (Leukemia-associated phosphoprotein p18) (Metablastin) (Oncoprotein 18) (Op18) (Phosphoprotein p19) (pp19) (Prosolin) (Protein Pr22) (pp17)	High	4	14	27	4	979052	1.02979e+06	1.29749e+06	1.53305e+06	387625	1.10572e+06	1.10211e+06	1.0088e+06	1.0925	0.810615	High	4	18	27	4	1.18828e+06	1.02371e+06	693469	560332	1.69594e+06	2.9855e+06	968489	1.74726e+06	0.554291	0.382319	1.13797	0.495012
Q78TU8	Fam107a	Actin-associated protein FAM107A	High	3	7	20	3	676545	377044	2.25173e+06	224477		124072	1.10177e+06	174275	6.32205	0.251165	High	2	6	15	2	164017	726548	309080	142739	279670		399882	211205	1.89334	0.387281	2.75524	0.351105
Q8BH64	Ehd2	EH domain-containing protein 2	High	4	6	7	3			1.09952e+06				1.09952e+06		Only in WT IP+		High	3	4	5	2			549966		127647		549966	127647	4.30851		1.99926
Q62240	Kdm5d	Lysine-specific demethylase 5D (EC 1.14.11.67) (Histocompatibility Y antigen) (H-Y) (Histone demethylase JARID1D) (Jumonji/ARID domain-containing protein 1D) (Protein SmcY) ([histone H3]-trimethyl-L-lysine(4) demethylase 5D)	Low	2	2	1	1	920308	1.5418e+06	833176	646928	1.63531e+06	746687	1.09843e+06	1.00964e+06	1.08794	0.83023																Only in WT IP+
P11881	Itpr1	Inositol 1,4,5-trisphosphate-gated calcium channel ITPR1 (IP3 receptor isoform 1) (IP3R 1) (InsP3R1) (Inositol 1,4,5 trisphosphate receptor) (Inositol 1,4,5-trisphosphate receptor type 1) (Inositol 1,4,5-trisphosphate-binding protein P400) (Protein PCD-6) (Purkinje cell protein 1) (Type 1 inositol 1,4,5-trisphosphate receptor) (Type 1 InsP3 receptor)	High	12	13	7	12	376665	142507	2.75717e+06	62681.2			1.09211e+06	62681.2	17.4233		High	3	4	1	3		185633	147204				166418		Only in 1aKD IP+		9.84369	0.383176
Q8BHH2	Rab9b	Ras-related protein Rab-9B	High	1	3	7	1	1.11041e+06	1.10867e+06	1.04746e+06	667754		741296	1.08885e+06	704525	1.5455	0.0209325	Low	1	1	3	1											Only in WT IP+
Q8C460	Eri3	ERI1 exoribonuclease 3 (EC 3.1.-.-) (Prion interactor 1) (Prion protein-interacting protein)	High	3	20	7	3	1.13026e+06	953144	1.17501e+06	856247	765696	427650	1.08614e+06	683198	1.58979	0.0710757	High	5	21	11	5	1.03264e+06	1.13354e+06	1.78227e+06	919796	1.05651e+06	2.19714e+06	1.31615e+06	1.39115e+06	0.946087	0.882268	0.825241	0.433717
P62962	Pfn1	Profilin-1 (Profilin I)	High	5	12	42	5		1.02365e+06	1.14759e+06	2.62674e+06	387237	574802	1.08562e+06	1.19626e+06	0.907512	0.891787	High	4	15	36	4	321908	157724	295153	464882	361758	742476	258262	523039	0.493771	0.130965	2.80238	0.00579971
P48453	Ppp3cb	Serine/threonine-protein phosphatase 2B catalytic subunit beta isoform (EC 3.1.3.16) (CAM-PRP catalytic subunit) (Calmodulin-dependent calcineurin A subunit beta isoform) (CNA beta)	High	17	81	38	8	516828	721633	2.01839e+06	966348	512221	964639	1.08562e+06	814403	1.33302	0.629565	High	15	74	29	6	409896	418683	336313	515098	828371	920887	388298	754786	0.514448	0.0903687	2.79584	0.276048
P48771	Cox7a2	Cytochrome c oxidase subunit 7A2, mitochondrial (Cytochrome c oxidase subunit VIIa-liver/heart) (Cytochrome c oxidase subunit VIIa-L)	High	2	8	28	2	1.08024e+06	389533	1.77689e+06	400041	176416		1.08222e+06	288228	3.75473	0.179736	High	2	8	28	2	349119	856474		266563	177164		602797	221864	2.71697	0.368247	2.693	0.387035
P16872	Il7r	Interleukin-7 receptor subunit alpha (IL-7 receptor subunit alpha) (IL-7R subunit alpha) (IL-7R-alpha) (IL-7RA) (CD antigen CD127)	Low	1	3	5	1	1.16553e+06		997724	819189	1.33373e+06	601915	1.08163e+06	918277	1.17789	0.541643	Low	1	1	5	1		711053		1.3868e+06	583441	956740	711053	975659	0.728792		3.04233
A2RRY8	Spats1	Spermatogenesis-associated serine-rich protein 1 (Dvl2-DEP domain-interacting protein)	Low	1	2	5	1		783978	1.37885e+06	1.58262e+06	6.06486e+06	1.59005e+06	1.08141e+06	3.07918e+06	0.351202	0.311694																Only in WT IP+
Q8CHH9	Septin8	Septin-8	High	10	30	38	6	851867		1.30204e+06	567776	91039	261962	1.07695e+06	306926	3.50885	0.114844	High	8	28	23	4			55312.9	501047	887998	795649	55312.9	728231	0.0759551		38.9404
P19096	Fasn	Fatty acid synthase (EC 2.3.1.85) (Type I Fatty Acid Synthase) [Includes: [Acyl-carrier-protein] S-acetyltransferase (EC 2.3.1.38); [Acyl-carrier-protein] S-malonyltransferase (EC 2.3.1.39); 3-oxoacyl-[acyl-carrier-protein] synthase (EC 2.3.1.41); 3-oxoacyl-[acyl-carrier-protein] reductase (EC 1.1.1.100); 3-hydroxyacyl-[acyl-carrier-protein] dehydratase (EC 4.2.1.59); Enoyl-[acyl-carrier-protein] reductase (EC 1.3.1.39); Acyl-[acyl-carrier-protein] hydrolase (EC 3.1.2.14)]	High	18	47	10	18	1.01012e+06	310625	1.90958e+06	1.12225e+06	542277	981199	1.07678e+06	881910	1.22096	0.724099	High	17	48	10	17	956916	1.02407e+06	688700	628655	916056	1.26779e+06	889894	937502	0.949219	0.835692	1.21	0.728415
Q922X9	Prmt7	Protein arginine N-methyltransferase 7 (EC 2.1.1.321) (Histone-arginine N-methyltransferase PRMT7) ([Myelin basic protein]-arginine N-methyltransferase PRMT7)	Low	1	1	1	1	941291	1.05432e+06	1.21761e+06		621012	786164	1.07107e+06	703588	1.5223	0.0599943	Low	1	2	1	1	954031	782378	1.1499e+06	486014	579422	593016	962104	552817	1.74037	0.0503349	1.11326	0.462004
O55023	Impa1	Inositol monophosphatase 1 (IMP 1) (IMPase 1) (EC 3.1.3.25) (D-galactose 1-phosphate phosphatase) (EC 3.1.3.94) (Inositol-1(or 4)-monophosphatase 1) (Lithium-sensitive myo-inositol monophosphatase A1)	High	3	17	11	3	1.3599e+06	923638	929255	763137	284882	723883	1.07093e+06	590634	1.81319	0.0850226	High	3	16	11	3	985995	949952	1.44344e+06	663086	375965	1.42635e+06	1.12646e+06	821802	1.37072	0.45042	0.950705	0.808805
Q8C754	Vps52	Vacuolar protein sorting-associated protein 52 homolog	High	8	28	18	8	432985	674164	2.10374e+06	492987	513165	503369	1.0703e+06	503174	2.12709	0.39034	High	10	29	20	10	866297	303862	1.10922e+06	400307	369618	612735	759792	460887	1.64854	0.337015	1.40867	0.628197
Q52KI8	Srrm1	Serine/arginine repetitive matrix protein 1 (Plenty-of-prolines 101)	High	5	10	6	5	1.31928e+06	393330	1.49738e+06	803241	511909	516807	1.07e+06	610652	1.75222	0.310238	High	3	7	7	3	89034.3	319320	52645.6	246193	238693	164633	153667	216506	0.709756	0.536299	6.9631	0.108404
Q62351	Tfrc	Transferrin receptor protein 1 (TR) (TfR) (TfR1) (Trfr) (CD antigen CD71)	High	4	5	6	4	1.02052e+06	935114	1.25429e+06	1.13392e+06	1.05556e+06	1.105e+06	1.06998e+06	1.09816e+06	0.974336	0.79844	High	3	4	4	3	1.32695e+06	731407	1.14479e+06	1.08077e+06	1.05483e+06	785076	1.06772e+06	973561	1.09671	0.66922	1.00212	0.991687
A2AHC3	Camsap1	Calmodulin-regulated spectrin-associated protein 1	High	9	15	8	9			1.06954e+06	335923	183187	98946.5	1.06954e+06	206019	5.19147		High	5	10	5	5			275018	130284	147677		275018	138981	1.97882		3.88899
Q9JIA1	Lgi1	Leucine-rich glioma-inactivated protein 1	High	3	7	5	3		759794	1.37177e+06	1.10117e+06	125068	1.8655e+06	1.06578e+06	1.03058e+06	1.03416	0.956186	High	1	4	2	1	744525	746650		69029.9	519908	133673	745588	240870	3.09539	0.0697333	1.42945	0.485558
Q8CJF9	Ago3	Protein argonaute-3 (Argonaute3) (mAgo3) (EC 3.1.26.n2) (Argonaute RISC catalytic component 3) (Eukaryotic translation initiation factor 2C 3) (eIF-2C 3) (eIF2C 3) (Piwi/argonaute family protein meIF2C3)	Low	1	1	1	1	1.26075e+06	580911	1.34919e+06				1.06362e+06		Only in WT IP+																	Only in WT IP+
Q9DB27	Mcts1	Malignant T-cell-amplified sequence 1 (MCT-1) (Multiple copies T-cell malignancies 1)	High	3	4	20	3	711146	573201	1.90416e+06	153246	117809	51121.6	1.06284e+06	107393	9.89675	0.151505	High	2	6	16	2	97022	146165	161408	29174.5	142627	190830	134865	120877	1.11572	0.806495	7.88074	0.158965
Q80VJ8	Kash5	Protein KASH5 (Coiled-coil domain-containing protein 155) (KASH domain-containing protein 5)	Low	1	2	4	1	936352	417929	1.82971e+06				1.06133e+06		Only in WT IP+		Low	1	1	4	1		894823			665480		894823	665480	1.34463		3.55823
O35682	Myadm	Myeloid-associated differentiation marker (Myeloid up-regulated protein)	High	1	6	5	1			1.06039e+06	183576			1.06039e+06	183576	5.77629		High	1	7	5	1		314188					314188		Only in 1aKD IP+		3.37503
Q9Z1K7	Apc2	Adenomatous polyposis coli protein 2	Low	1	4	0	1		1.0585e+06					1.0585e+06		Only in WT IP+		Low	1	4	0	1	794705	931124	512193				746007		Only in 1aKD IP+		0.47296
Q9D8B7	Jam3	Junctional adhesion molecule C (JAM-C) (JAM-2) (Junctional adhesion molecule 3) (JAM-3) [Cleaved into: Soluble form of JAM-C (sJAM-C)]	Medium	1	2	5	1		986252	1.12377e+06	853701			1.05501e+06	853701	1.23581																	Only in WT IP+
Q3UJB9	Edc4	Enhancer of mRNA-decapping protein 4	High	3	4	3	3	1166971	927934	1.0696e+06	310386	149170	455754	1.05483e+06	305103	3.45731	0.00320103	Medium	2	2	2	2											Only in WT IP+
Q64096	Mcf2l	Guanine nucleotide exchange factor DBS (DBL's big sister) (MCF2-transforming sequence-like protein)	High	4	5	3	4			1.04655e+06				1.04655e+06		Only in WT IP+																	Only in WT IP+
P03930	Mtatp8	ATP synthase protein 8 (A6L) (F-ATPase subunit 8)	High	1	4	15	1	847783		1.24511e+06	263094		121500	1.04645e+06	192297	5.44182	0.114862	High	1	5	15	1	244622	359098	57574.1		228915	242047	220431	235481	0.936089	0.879957	3.16484	0.105933
Q3UH60	Dip2b	Disco-interacting protein 2 homolog B (DIP2 homolog B)	High	4	9	3	4	729913	331251	2.07393e+06	1.35771e+06	1.00708e+06	1.15611e+06	1.04503e+06	1.17363e+06	0.890423	0.831619	High	4	6	3	4	138832	175609	107914	66526.8	96443.7	247505	140785	136825	1.02894	0.951788	7.42288	0.228298
Q8BGT5	Gpt2	Alanine aminotransferase 2 (ALT2) (EC 2.6.1.2) (Glutamate pyruvate transaminase 2) (GPT 2) (Glutamic--alanine transaminase 2) (Glutamic--pyruvic transaminase 2)	Low	1	3	1	1	1.31944e+06	486583	1.32833e+06	491670	505582	1.06418e+06	1.04478e+06	687144	1.52047	0.355853	Low	1	6	1	1	1.31923e+06	463809	1.38276e+06	730599	832406	398395	1.05526e+06	653800	1.61405	0.310424	0.990068	0.980696
O54931	Pakap	PALM2-AKAP2 fusion protein (A-kinase anchor protein 2) (AKAP-2) (AKAP expressed in kidney and lung) (AKAP-KL) (Paralemmin A kinase anchor protein) (Paralemmin-2) (Protein kinase A-anchoring protein 2) (PRKA2)	High	7	7	11	7		95097	1.99406e+06	114296	21609.6	106943	1.04458e+06	80949.4	12.9041	0.495186	Low	1	1	1	1		117964					117964		Only in 1aKD IP+		17.7102
Q9D7B6	Acad8	Isobutyryl-CoA dehydrogenase, mitochondrial (EC 1.3.8.5) (Acyl-CoA dehydrogenase family member 8) (ACAD-8)	High	7	15	17	7	1.53882e+06	582905	1.01059e+06	643694	152565	189713	1.04411e+06	328658	3.17688	0.105206	High	7	25	17	7	851966	864241	393228	181549	898784	697409	703145	592581	1.18658	0.69871	1.48491	0.357561
Q6WVG3	Kctd12	BTB/POZ domain-containing protein KCTD12 (Pfetin) (Predominantly fetal expressed T1 domain)	High	2	10	9	2	863716		1.22166e+06	293068	142681	110670	1.04269e+06	182140	5.72467	0.10511	High	2	7	9	2	174521	495286		147496	107544	136395	334903	130478	2.56674	0.422629	3.1134	0.0999258
Q52KR3	Prune2	Protein prune homolog 2 (BNIP2 motif-containing molecule at the C-terminal region 1)	High	2	5	1	2			1.04103e+06				1.04103e+06		Only in WT IP+		High	2	7	1	2		251004		95339.2		94634.2	251004	94986.7	2.64252		4.14745
Q01405	Sec23a	Protein transport protein Sec23A (SEC23-related protein A)	High	8	23	14	8	1.30626e+06	1.04617e+06	758055	1.03514e+06	870407	599491	1.03683e+06	835013	1.24169	0.378796	High	8	28	13	8	620068	1.10809e+06	735891	794212	639996	976396	821350	803535	1.02217	0.925131	1.26235	0.375597
Q9QXV0	Pcsk1n	ProSAAS (IA-4) (Proprotein convertase subtilisin/kexin type 1 inhibitor) (Proprotein convertase 1 inhibitor) (pro-SAAS) [Cleaved into: KEP; Big SAAS (b-SAAS); Little SAAS (l-SAAS); Big PEN-LEN (b-PEN-LEN) (SAAS CT(1-49)); PEN; PEN-20; PEN-19; Little LEN (l-LEN); Big LEN (b-LEN) (BigLEN) (SAAS CT(25-40))]	High	5	10	21	5	777722	320689	2.0022e+06	674220	549328	266505	1.03354e+06	496684	2.08087	0.39783	High	4	12	18	4	638259	925243	569211	388407	384649	760573	710904	511210	1.39063	0.295453	1.45383	0.589225
P19783	Cox4i1	Cytochrome c oxidase subunit 4 isoform 1, mitochondrial (Cytochrome c oxidase polypeptide IV) (Cytochrome c oxidase subunit IV isoform 1) (COX IV-1)	High	5	10	25	5	602359	402924	2.09375e+06		130717	284544	1.03301e+06	207630	4.97523	0.260595	High	4	8	29	4	7.62494e+06	1.11827e+07	5.07541e+06	2.89699e+06	3.149e+06	1.62374e+06	7.96102e+06	2.55658e+06	3.11394	0.0839813	0.129758	0.0495932
Q80U78	Pum1	Pumilio homolog 1	High	9	16	12	9	452862	783462	1.86092e+06	243273	144605	160761	1.03242e+06	182880	5.64533	0.183117	High	8	11	9	8	422862		2.35625e+06	106616	425234	206010	1.38955e+06	245953	5.64968	0.44542	1.11447	0.778999
P70333	Hnrnph2	Heterogeneous nuclear ribonucleoprotein H2 (hnRNP H2) (Heterogeneous nuclear ribonucleoprotein H') (hnRNP H') [Cleaved into: Heterogeneous nuclear ribonucleoprotein H2, N-terminally processed]	High	8	48	29	3	774693	813521	1.50371e+06	394574	525848	507307	1.03064e+06	475909	2.16562	0.140142	High	8	43	29	3	487984	363070	552208	440443	430974	468041	467754	446486	1.04763	0.740952	2.20338	0.134141
Q9QWY8	Asap1	Arf-GAP with SH3 domain, ANK repeat and PH domain-containing protein 1 (130 kDa phosphatidylinositol 4,5-bisphosphate-dependent ARF1 GTPase-activating protein) (ADP-ribosylation factor-directed GTPase-activating protein 1) (ARF GTPase-activating protein 1) (Development and differentiation-enhancing factor 1) (DEF-1) (Differentiation-enhancing factor 1) (PIP2-dependent ARF1 GAP)	High	10	22	11	10	736908	546953	1.79539e+06	437701	250529	382417	1.02642e+06	356882	2.87606	0.225106	High	8	16	9	8	350363	205167		332840	626854	607019	277765	522238	0.531874	0.133748	5.54291	0.190393
O88685	Psmc3	26S proteasome regulatory subunit 6A (26S proteasome AAA-ATPase subunit RPT5) (Proteasome 26S subunit ATPase 3) (Tat-binding protein 1) (TBP-1)	High	5	11	16	5			1.02369e+06	52593.1	37899.9		1.02369e+06	45246.5	22.6246		High	3	10	10	3						79806.5		79806.5	Only in IgG IP		Only in WT IP+
Q8K4R4	Pitpnc1	Cytoplasmic phosphatidylinositol transfer protein 1 (Mammalian rdgB homolog beta) (M-rdgB beta) (MrdgBbeta) (mM-rdgBbeta) (Retinal degeneration B homolog beta) (RdgBbeta)	High	7	28	35	7	873674	1.11404e+06	1.08194e+06	1.35056e+06	825907	511447	1.02322e+06	895972	1.14202	0.661515	High	6	27	32	6	760509	1.21911e+06	354440	1.19263e+06	687783	1.58795e+06	778019	1.15612e+06	0.672957	0.354005	1.31516	0.433168
O89023	Tpp1	Tripeptidyl-peptidase 1 (TPP-1) (EC 3.4.14.9) (Lysosomal pepstatin-insensitive protease) (LPIC) (Tripeptidyl aminopeptidase) (Tripeptidyl-peptidase I) (TPP-I)	High	3	8	10	3	738976	729268	1.59912e+06	66990.6			1.02245e+06	66990.6	15.2626		High	3	9	10	3	466226	462536	197624	129970	187189	97208	375462	138122	2.71833	0.106411	2.72319	0.144696
O88998	Olfm1	Noelin (Neuronal olfactomedin-related ER localized protein) (Olfactomedin-1) (Pancortin)	Medium	1	6	1	1	1.00157e+06	621197	1.43905e+06	819876	577707	826333	1.0206e+06	741306	1.37677	0.360696	Medium	1	7	1	1	508757	842329	641054	661394	787278	730897	664047	726523	0.914006	0.595726	1.53695	0.267999
Q63932	Map2k2	Dual specificity mitogen-activated protein kinase kinase 2 (MAP kinase kinase 2) (MAPKK 2) (EC 2.7.12.2) (ERK activator kinase 2) (MAPK/ERK kinase 2) (MEK 2)	High	9	45	23	4	598807	292333	2.16661e+06	292073	181985	166643	1.01925e+06	213567	4.7725	0.299312	High	10	47	19	4	403926	314848	297328	213441	219376	226338	338701	219718	1.54152	0.0672958	3.00929	0.361724
Q148V7	Relch	RAB11-binding protein RELCH (LisH domain and HEAT repeat-containing protein KIAA1468) (RAB11-binding protein containing LisH, coiled-coil, and HEAT repeats)	High	13	35	14	13	838981	553685	1.65192e+06	709469	753250	408169	1.01486e+06	623629	1.62735	0.357839	High	6	17	6	6	83203.2	266949	366998	489910	496388	455137	239050	480478	0.497525	0.0975822	4.24539	0.135164
Q8VD37	Sgip1	SH3-containing GRB2-like protein 3-interacting protein 1 (Endophilin-3-interacting protein)	High	4	15	9	4	609173	501762	1.93212e+06	189409	262578	188720	1.01435e+06	213569	4.74954	0.223524	High	5	21	11	5	457525	642207	211369	443804	553833	411839	437034	469826	0.930204	0.82299	2.32099	0.33574
P26339	Chga	Chromogranin-A (CgA) [Cleaved into: Pancreastatin; Beta-granin; WE-14; Catestatin; GE-25; Serpinin-RRG; Serpinin (AL26); p-Glu serpinin precursor]	High	4	11	9	4	1.38451e+06	792323	861993	953136	431220	717587	1.01294e+06	700648	1.44572	0.266252	High	3	8	7	3	317139	157478	173570	158559	248095	289061	216062	231905	0.931686	0.816735	4.6882	0.0427724
Q9JLV5	Cul3	Cullin-3 (CUL-3)	High	11	29	18	10	810526	867441	1.35553e+06	640336	1.03949e+06	381744	1.01117e+06	687189	1.47145	0.278059	High	10	34	17	10	2.08603e+06	1.31755e+06	753085	436510	948190	1.4446e+06	1.38556e+06	943100	1.46915	0.41569	0.729791	0.446389
O35326	Srsf5	Serine/arginine-rich splicing factor 5 (Delayed-early protein HRS) (Pre-mRNA-splicing factor SRP40) (Splicing factor, arginine/serine-rich 5)	High	3	8	11	2	1.0101e+06	135444	1.87766e+06	192125		105590	1.00773e+06	148857	6.76981	0.229156	High	2	6	8	2	510502	159323		118318	996097	92111	334913	402175	0.832753	0.858195	4.51342	0.313629
P23116	Eif3a	Eukaryotic translation initiation factor 3 subunit A (eIF3a) (Centrosomin) (Eukaryotic translation initiation factor 3 subunit 10) (eIF-3-theta) (eIF3 p167) (eIF3 p180) (eIF3 p185) (p162)	High	12	21	10	12	1.26768e+06	548974	1.20244e+06	71545.1	180196	37141	1.00637e+06	96294.1	10.451	0.0536657	High	7	13	5	7	296224	203105	219405		27479.5		239578	27479.5	8.71843		4.20058	0.0768836
E9QA62	Lmod3	Leiomodin-3	Medium	1	6	1	1	1.02632e+06	497158	1.49191e+06	580715	618741	481245	1.00513e+06	560234	1.79413	0.260329	Low	1	2	1	1	558432	751750	380072	756910	365842	473280	563418	532011	1.05904	0.852659	1.78399	0.260581
P10107	Anxa1	Annexin A1 (Annexin I) (Annexin-1) (Calpactin II) (Calpactin-2) (Chromobindin-9) (Lipocortin I) (Phospholipase A2 inhibitory protein) (p35) [Cleaved into: Annexin Ac2-26]	High	3	10	9	3	1.03497e+06	1.10069e+06	872960	1.16671e+06	1.2252e+06	1.17674e+06	1.00287e+06	1.18955e+06	0.84307	0.101528	High	2	10	5	2	1.15973e+06	1.27031e+06	719271	1.77722e+06	1.23891e+06	1.31131e+06	1.04977e+06	1.44248e+06	0.727756	0.174676	0.955324	0.814873
Q6A4J8	Usp7	Ubiquitin carboxyl-terminal hydrolase 7 (EC 3.4.19.12) (Deubiquitinating enzyme 7) (Herpesvirus-associated ubiquitin-specific protease) (mHAUSP) (Ubiquitin thioesterase 7) (Ubiquitin-specific-processing protease 7)	High	5	11	6	5	667983	635408	1.70325e+06	612984	369107	350767	1.00222e+06	444286	2.25579	0.24925	Medium	2	3	2	2		386917	1.09785e+06	2.36314e+06	1.55769e+06	1454298	742382	1.79171e+06	0.414343	0.134273	2.025	0.64321
Q4JIM5	Abl2	Tyrosine-protein kinase ABL2 (EC 2.7.10.2) (Abelson murine leukemia viral oncogene homolog 2) (Abelson tyrosine-protein kinase 2) (Abelson-related gene protein) (Tyrosine-protein kinase ARG)	High	13	22	16	9	572982	372786	2.06073e+06	126185	120693	130356	1.00217e+06	125744	7.96987	0.241489	High	8	13	10	8	367218	165979	221469	145125	177857	1.20474e+06	251556	509242	0.49398	0.537605	3.98388	0.29338
Q8R0W5	Ces4a	Carboxylesterase 4A (EC 3.1.1.-)	Low	1	1	1	1	788404	530401	1.68522e+06	499705	183615	196419	1.00134e+06	293246	3.41468	0.172715																Only in WT IP+
Q3U319	Rnf40	E3 ubiquitin-protein ligase BRE1B (BRE1-B) (EC 2.3.2.27) (RING finger protein 40) (RING-type E3 ubiquitin transferase BRE1B)	Low	2	2	3	2		1.00108e+06					1.00108e+06		Only in WT IP+																	Only in WT IP+
O08914	Faah	Fatty-acid amide hydrolase 1 (EC 3.5.1.99) (Anandamide amidohydrolase 1) (Fatty acid ester hydrolase) (EC 3.1.1.-) (Oleamide hydrolase 1)	High	4	16	12	4	764055	881518	1.34658e+06	625638	120064	126260	997385	290654	3.43152	0.0446356	High	2	10	7	2	142773	224985		138165	117980	167897	183879	141347	1.3009	0.47984	8.13622	0.0389734
Q8BL97	Srsf7	Serine/arginine-rich splicing factor 7 (Splicing factor, arginine/serine-rich 7)	High	3	11	12	2			993139				993139		Only in WT IP+		High	2	6	8	1											Only in WT IP+
Q6PCL9	Papolg	Poly(A) polymerase gamma (PAP-gamma) (EC 2.7.7.19) (Polynucleotide adenylyltransferase gamma) (SRP RNA 3'-adenylating enzyme) (Signal recognition particle RNA-adenylating enzyme) (SRP RNA-adenylating enzyme)	Low	1	2	2	1	813696	1.17057e+06		763408		1.73964e+06	992133	1.25153e+06	0.792738	0.690694	Low	1	5	2	1		751081		845514	500465	1.88934e+06	751081	1.07844e+06	0.696452		2.64188
Q8BG32	Psmd11	26S proteasome non-ATPase regulatory subunit 11 (26S proteasome regulatory subunit RPN6) (26S proteasome regulatory subunit S9) (26S proteasome regulatory subunit p44.5)	High	2	2	5	2	1.61933e+06	788557	563473				990452		Only in WT IP+		High	2	2	5	2											Only in WT IP+
P58404	Strn4	Striatin-4 (Zinedin)	High	7	14	21	7	397773	244677	2.32855e+06		339919	97860	990333	218889	4.52436	0.368981	High	9	16	22	8	650919	1.83597e+06	213455	865495	1.09407e+06	731822	900115	897131	1.00333	0.995705	1.10023	0.91891
Q8K2C9	Hacd3	Very-long-chain (3R)-3-hydroxyacyl-CoA dehydratase 3 (EC 4.2.1.134) (3-hydroxyacyl-CoA dehydratase 3) (HACD3) (Butyrate-induced protein 1) (B-ind1) (Protein-tyrosine phosphatase-like A domain-containing protein 1)	High	2	5	5	2	558158		1.42233e+06				990242		Only in WT IP+		Medium	1	2	2	1											Only in WT IP+
Q3UEB3	Puf60	Poly(U)-binding-splicing factor PUF60 (60 kDa poly(U)-binding-splicing factor)	High	5	18	13	5	743540	540824	1.68101e+06	501959	721397	728170	988457	650509	1.51951	0.438767	High	4	12	11	4	329557	441509	207760	485311	455000	386429	326275	442247	0.737768	0.221937	3.02952	0.196496
Q80VC9	Camsap3	Calmodulin-regulated spectrin-associated protein 3 (Marshalin) (Protein Nezha)	High	11	26	12	11	1.15802e+06	659303	1.13945e+06	185098	80325.4	229619	985591	165014	5.97277	0.0302464	High	7	21	9	7	1.16011e+06	833432	1.09867e+06	314806	493220	648073	1.03074e+06	485366	2.12362	0.017245	0.956201	0.827479
Q9CQU5	Zwint	Outer kinetochore KNL1 complex subunit ZWINT (ZW10 interactor) (ZW10-interacting protein 1) (Zwint-1)	High	5	9	24	5	660302	433923	1.86213e+06	49072.9	29407.3	47263.7	985453	41914.6	23.5109	0.167002	High	2	3	8	2	534996	302894	540314				459401		Only in 1aKD IP+		2.14508	0.356853
Q60902	Eps15l1	Epidermal growth factor receptor substrate 15-like 1 (Epidermal growth factor receptor pathway substrate 15-related sequence) (Eps15-rs) (Eps15-related protein) (Eps15R)	High	12	30	14	12	441658	354109	2.15625e+06	335734	48337.8	134079	984005	172717	5.69721	0.299974	High	3	8	5	3			512550				512550		Only in 1aKD IP+		5.75947
Q8R2M2	Dnttip2	Deoxynucleotidyltransferase terminal-interacting protein 2	High	2	5	3	2	941921	1.34001e+06	669038	1.60838e+06	1.84873e+06	1.46207e+06	983655	1.63973e+06	0.59989	0.0569836	Medium	1	4	1	1	913280	1.63122e+06	4.11337e+06	691324	604017	636081	2.21929e+06	643807	3.44714	0.245581	0.44323	0.32975
P12787	Cox5a	Cytochrome c oxidase subunit 5A, mitochondrial (Cytochrome c oxidase polypeptide Va)	High	4	7	32	4	1.7767e+06	199102	974960	266880		165028	983589	215954	4.55462	0.232894	High	2	3	16	2	526626	1.49194e+06	4753961	1.81247e+06	832830		2.25751e+06	1.32265e+06	1.70681	0.552233	0.435696	0.429615
A2BGH0	Bpifb4	BPI fold-containing family B member 4 (Long palate, lung and nasal epithelium carcinoma-associated protein 4)	Low	1	3	2	1	1.18432e+06	666886	1087866	742200	651209	822486	979691	738632	1.32636	0.265048	Low	1	3	2	1	781715	530815	892455	485945	480086	326543	734995	430858	1.70589	0.0864104	1.33292	0.279446
Q8R5H1	Usp15	Ubiquitin carboxyl-terminal hydrolase 15 (EC 3.4.19.12) (Deubiquitinating enzyme 15) (Ubiquitin thioesterase 15) (Ubiquitin-specific-processing protease 15)	High	3	4	4	3	1.00027e+06	638950	1.29215e+06	790574	541094	776003	977124	702557	1.39081	0.282648	Low	1	1	1	1			55071.9	24336.3	25099.6	41656.5	55071.9	30364.1	1.81371		53.2281
Q5SUF2	Luc7l3	Luc7-like protein 3 (Cisplatin resistance-associated-overexpressed protein)	High	3	4	13	3	821319		1.128e+06	239223		133015	974659	186119	5.23675	0.0939556	High	3	6	13	3	1.47097e+06	110267	652233		208778		744489	208778	3.56593		0.872777	0.631445
P42230	Stat5a	Signal transducer and activator of transcription 5A (Mammary gland factor)	Low	1	2	2	1		971063		1.0349e+06	1.25504e+06	922102	971063	1.07068e+06	0.906958																	Only in WT IP+
Q9CPQ8	Atp5mg	ATP synthase subunit g, mitochondrial (ATPase subunit g) (ATP synthase membrane subunit g)	High	1	1	15	1			969636				969636		Only in WT IP+		High	1	3	15	1		217868					217868		Only in 1aKD IP+		4.45057
Q8BZN6	Dock10	Dedicator of cytokinesis protein 10 (Zizimin-3)	High	5	6	3	5	854192	684074	1.36773e+06	587303	456743	572974	968664	539006	1.79713	0.167267	Low	1	3	0	1	961801	619156	828399	348425	483772	372125	803119	401441	2.00059	0.0409796	1.20613	0.522773
O08749	Dld	Dihydrolipoyl dehydrogenase, mitochondrial (EC 1.8.1.4) (Dihydrolipoamide dehydrogenase)	High	2	7	4	2	659233	869030	1.37597e+06	102226			968079	102226	9.47003		High	1	2	3	1	105350		603703		192509		354526	192509	1.84161		4.09594	0.182174
O88447	Klc1	Kinesin light chain 1 (KLC 1)	High	9	50	22	5			966801	1.16449e+06	498992	471470	966801	711651	1.35853		High	9	40	25	5				457388	292108	584436		444644	Only in IgG IP		Only in WT IP+
Q99PL7	Scd3	Acyl-CoA desaturase 3 (EC 1.14.19.-) (Delta(9)-desaturase 3) (Delta-9 desaturase 3) (Fatty acid desaturase 3) (Palmitoyl-CoA desaturase) (Stearoyl-CoA desaturase 3)	Low	1	6	5	1	1.10917e+06	761814	1.01855e+06	379736	121718	270204	963177	257219	3.74458	0.00698737	Low	1	5	5	1	2.11671e+06	1.54256e+06	2.11897e+06	170893	482386	95589.3	1.92608e+06	249623	7.71597	0.00347796	0.500071	0.0203793
P97300	Nptn	Neuroplastin (Stromal cell-derived receptor 1) (SDR-1)	High	4	14	12	4	897109	246776	1.74241e+06	171903		228016	962098	199960	4.81146	0.220031	High	4	9	12	4	340706	793130	269629		210393	227712	467822	219053	2.13566	0.268267	2.05655	0.375842
O08967	Cyth3	Cytohesin-3 (ARF nucleotide-binding site opener 3) (Protein ARNO3) (General receptor of phosphoinositides 1) (Grp1) (PH, SEC7 and coiled-coil domain-containing protein 3) (CLM3) (SEC7 homolog C) (mSec7-3)	High	6	8	21	5	540904	1.4856e+06	856857	77817.2	59728.2	8625.02	961121	48723.5	19.726	0.0806447	High	5	10	21	3	90114.9	683346			39354.9	240987	386731	140171	2.75899	0.554649	3.72787	0.267433
Q8BXR1	Slc7a14	Solute carrier family 7 member 14 (Gamma-aminobutyric acid transporter SLC7A14)	High	4	14	6	4	685523	696388	1.49792e+06	557318	563847	436433	959944	519199	1.84889	0.241218	High	2	9	4	2	237805	642897	243415	414895	247979	192309	374706	285061	1.31447	0.592688	2.56186	0.14869
Q64514	Tpp2	Tripeptidyl-peptidase 2 (TPP-2) (EC 3.4.14.10) (Tripeptidyl aminopeptidase) (Tripeptidyl-peptidase II) (TPP-II)	High	2	5	1	2	1.23682e+06	571539	1063046	933962	1.42705e+06	799245	957136	1.05342e+06	0.9086	0.7447	Medium	1	3	1	1	1.11751e+06	857213	1.11182e+06	1.04743e+06	718479	1.02575e+06	1.02885e+06	930554	1.10563	0.513137	0.9303	0.764779
P0DMN7	Amd1	S-adenosylmethionine decarboxylase proenzyme 1 (AdoMetDC 1) (SAMDC 1) (EC 4.1.1.50) [Cleaved into: S-adenosylmethionine decarboxylase 1 alpha chain; S-adenosylmethionine decarboxylase 1 beta chain]	Low	1	2	4	1	772254	697375	1.39783e+06	685597	371777	730504	955820	595959	1.60383	0.245203	Low	1	2	4	1	447332	583285	493453	520620	501862	428604	508023	483696	1.0503	0.647098	1.88145	0.177811
Q8C9B9	Dido1	Death-inducer obliterator 1 (DIO-1) (Death-associated transcription factor 1) (DATF-1)	Medium	2	4	2	2	1259092	569257	1.02839e+06				952247		Only in WT IP+																	Only in WT IP+
P19536	Cox5b	Cytochrome c oxidase subunit 5B, mitochondrial (Cytochrome c oxidase polypeptide Vb)	High	4	7	21	4	1.33269e+06	482065	1.03976e+06	571531	407334	517516	951506	498794	1.90761	0.207937	High	4	5	21	4	434890		571573		447368	372265	503231	409816	1.22794	0.382249	2.83619	0.209338
Q80XI3	Eif4g3	Eukaryotic translation initiation factor 4 gamma 3 (eIF-4-gamma 3) (eIF-4G 3) (eIF4G 3) (eIF-4-gamma II) (eIF4GII)	High	12	39	9	11	670299	644566	1.53815e+06	635188	163000	705849	951005	501346	1.8969	0.271787	High	12	23	11	11	690291	243947	2.0303e+06	128796	708700	535005	988181	457500	2.15996	0.431034	0.96238	0.955257
Q3UX10	Tubal3	Tubulin alpha chain-like 3 (EC 3.6.5.-)	High	4	118	8	1	1163967	735062					949515		Only in WT IP+		High	3	119	6	1	528752		851340			203987	690046	203987	3.3828		1.37602	0.442225
P63073	Eif4e	Eukaryotic translation initiation factor 4E (eIF-4E) (eIF4E) (mRNA cap-binding protein) (eIF-4F 25 kDa subunit)	High	2	15	10	2	693323	467167	1.68276e+06	512990	359976	304810	947751	392592	2.41409	0.273792	High	2	14	10	2	725656	493951	850280	294026	141801	119819	689962	185216	3.72519	0.023045	1.37363	0.566219
Q7TMK9	Syncrip	Heterogeneous nuclear ribonucleoprotein Q (hnRNP Q) (Glycine- and tyrosine-rich RNA-binding protein) (GRY-RBP) (NS1-associated protein 1) (Synaptotagmin-binding, cytoplasmic RNA-interacting protein) (pp68)	High	8	28	15	8	1.01823e+06	301900	1.51993e+06	465860	306864	368758	946686	380494	2.48804	0.249067	High	4	14	7	4	562363	436163	218562	400129	232870	275208	405696	302736	1.3401	0.427925	2.33349	0.262118
O35185	Bhlhe40	Class E basic helix-loop-helix protein 40 (bHLHe40) (Class B basic helix-loop-helix protein 2) (bHLHb2) (Differentially expressed in chondrocytes protein 1) (DEC1) (E47 interaction protein 1) (EIP1) (Stimulated by retinoic acid gene 13 protein)	Medium	2	7	4	2	634022	962728	1.24246e+06	5.26857e+06	9.88493e+06	1.07872e+07	946404	8.6469e+06	0.10945	0.0445859																Only in WT IP+
Q9D6E4	Ttc9b	Tetratricopeptide repeat protein 9B (TPR repeat protein 9B)	High	5	21	29	5	762615	510716	1.55988e+06	637321	378186	490681	944405	502063	1.88105	0.294945	High	4	18	26	4	517805	76824	699070	320137	735928	1.82837e+06	431233	961478	0.44851	0.364418	2.19001	0.249732
Q9D883	U2af1	Splicing factor U2AF 35 kDa subunit (U2 auxiliary factor 35 kDa subunit) (U2 snRNP auxiliary factor small subunit)	High	3	17	16	3	870287	528701	1.39816e+06	732375	607587	543761	932383	627908	1.48491	0.351499	High	3	13	16	3	770306	412588	438453	613057	378275	440383	540449	477239	1.13245	0.668548	1.7252	0.259459
Q9DCR2	Ap3s1	AP-3 complex subunit sigma-1 (AP-3 complex subunit sigma-3A) (Adaptor-related protein complex 3 subunit sigma-1) (Sigma-3A-adaptin) (Sigma3A-adaptin) (Sigma-adaptin 3a)	High	4	12	25	4	1.05222e+06	197739	1.54381e+06	1.84089e+06	1.82666e+06	1.09489e+06	931255	1.58748e+06	0.586625	0.242931	High	3	10	19	3	139709	173098	891685	435262	2.24709e+06	770099	401497	1.15082e+06	0.34888	0.312881	2.31946	0.328062
Q9Z0G0	Gipc1	PDZ domain-containing protein GIPC1 (GAIP C-terminus-interacting protein) (RGS-GAIP-interacting protein) (RGS19-interacting protein 1) (SemaF cytoplasmic domain-associated protein 1) (SEMCAP-1) (Synectin)	High	3	9	14	3	1.01346e+06	214746	1.56548e+06	152248	109079	105067	931226	122131	7.6248	0.174939	High	2	4	10	2		176389			69962		176389	69962	2.52122		15.8381
Q8BM75	Arid5b	AT-rich interactive domain-containing protein 5B (ARID domain-containing protein 5B) (Developmentally and sexually retarded with transient immune abnormalities protein) (Desrt) (MRF1-like) (Modulator recognition factor protein 2) (MRF-2)	Low	1	1	1	1	968850	945704	873585		340770	791687	929380	566228	1.64135	0.350305																Only in WT IP+
P61082	Ube2m	NEDD8-conjugating enzyme Ubc12 (EC 2.3.2.34) (NEDD8 carrier protein) (Ubiquitin-conjugating enzyme E2 M)	High	4	21	17	4	748014	568964	1461134	312556	474043	285091	926037	357230	2.59227	0.167141	High	3	12	12	3	602890	803462	415541	332041	658561	638823	607297	543142	1.11812	0.698442	1.52485	0.367609
O08583	Alyref	THO complex subunit 4 (Tho4) (Ally of AML-1 and LEF-1) (Aly/REF export factor) (REF1-I) (RNA and export factor-binding protein 1) (Transcriptional coactivator Aly/REF)	High	3	11	19	3	768511	483281	1.51625e+06	556585	321009	448933	922681	442175	2.08669	0.256345	High	3	13	19	3	435267	536410	468142	387008	423985	209465	479940	340153	1.41095	0.157154	1.92249	0.286637
Q922R8	Pdia6	Protein disulfide-isomerase A6 (EC 5.3.4.1) (Thioredoxin domain-containing protein 7)	High	6	12	20	6	1.04237e+06	355622	1.37003e+06	1.35285e+06	635418	351786	922676	780018	1.18289	0.752314	High	5	13	18	5	388182	426221	93719.7	258734	412511	450856	302707	374034	0.809305	0.593438	3.04808	0.163959
Q9R0K7	Atp2b2	Plasma membrane calcium-transporting ATPase 2 (PMCA2) (EC 7.2.2.10) (Plasma membrane calcium ATPase isoform 2) (Plasma membrane calcium pump isoform 2)	High	16	61	18	8	638794	339544	1.78869e+06	374513	128211	103735	922341	202153	4.56259	0.241937	High	12	47	12	5	340496	795391	103302	87094	219050	70554.5	413063	125566	3.2896	0.290583	2.23293	0.376473
Q9CPV7	Zdhhc6	Palmitoyltransferase ZDHHC6 (EC 2.3.1.225) (Stearoyltransferase ZDHHC6) (EC 2.3.1.-) (Zinc finger DHHC domain-containing protein 6) (DHHC-6)	Low	1	3	3	1		368307	1471503	161145			919905	161145	5.70856																	Only in WT IP+
P70327	Tbx6	T-box transcription factor TBX6 (T-box protein 6)	Low	1	2	4	1	1.06186e+06	647831	1.03899e+06	1.09233e+06	874922	869832	916226	945695	0.968839	0.85928																Only in WT IP+
Q62443	Nptx1	Neuronal pentraxin-1 (NP1) (Neuronal pentraxin I) (NP-I)	High	4	17	11	4	912868	314530	1.51162e+06	526085	459182	621881	913005	535716	1.70427	0.388964	High	4	14	11	4	196684	650907		381913	182810	722374	423795	429032	0.987794	0.98663	3.23153	0.322352
Q7TME0	Plppr4	Phospholipid phosphatase-related protein type 4 (Brain-specific phosphatidic acid phosphatase-like protein 1) (Inactive 2-lysophosphatidate phosphatase PLPPR4) (Lipid phosphate phosphatase-related protein type 4) (Plasticity-related gene 1 protein) (PRG-1)	High	7	11	13	7			904686	58861.5	48903		904686	53882.2	16.7901		High	2	4	4	2	71366.9		134529		84716.5	62614	102948	73665.2	1.39751	0.518069	4.39389
Q91ZM8	Cabp7	Calcium-binding protein 7 (CaBP7) (Calneuron II) (Calneuron-2)	Low	1	5	4	1		567128	1.23531e+06	724851	324142	576485	901221	541826	1.6633	0.466608																Only in WT IP+
P05132	Prkaca	cAMP-dependent protein kinase catalytic subunit alpha (PKA C-alpha) (EC 2.7.11.11)	High	9	38	33	4	1.25013e+06	373282	1.08017e+06		65172	107151	901192	86161.6	10.4593	0.0926489	High	8	29	33	4	821421	720418	286788	333008	563943	507352	609542	468101	1.30216	0.491047	1.47847	0.416411
Q91XL9	Osbpl1a	Oxysterol-binding protein-related protein 1 (ORP-1) (OSBP-related protein 1)	High	4	10	7	4	1.08708e+06	575332	1.0382e+06	674642	429078	417713	900206	507144	1.77505	0.121754	High	6	14	9	5	48007.2	118639	492710	53273.7	202169	271424	219786	175622	1.25147	0.791697	4.09583	0.0346482
Q8CGM2	Rp1l1	Retinitis pigmentosa 1-like 1 protein (Retinitis pigmentosa 1-like protein 1)	Medium	1	1	0	1	486926	1.57524e+06	635614	21561.6	5079.04	14836.9	899260	13825.8	65.042	0.121603	Low	1	1	0	1	1.07213e+06	1.13391e+06	953121	8015.79	5652.66		1.05305e+06	6834.23	154.085	0.00255106	0.853956	0.697432
Q8BHD8	Pcmtd2	Protein-L-isoaspartate O-methyltransferase domain-containing protein 2	High	4	18	12	3		359399	1.42189e+06	758750	365724	994779	890645	706418	1.26079	0.789644	High	7	21	22	6	574283	800395	1.31315e+06	676044	527760	1.54236e+06	895942	915387	0.978758	0.962383	0.662725	0.993817
Q9CX56	Psmd8	26S proteasome non-ATPase regulatory subunit 8 (26S proteasome regulatory subunit RPN12) (26S proteasome regulatory subunit S14)	Medium	1	1	3	1			888097				888097		Only in WT IP+		Medium	1	1	3	1											Only in WT IP+
Q50L41	Pla2g4f	Cytosolic phospholipase A2 zeta (cPLA2-zeta) (EC 3.1.1.4) (Phospholipase A2 group IVF)	Low	1	1	1	1	453120	453744	1.7554e+06	130801			887420	130801	6.78449																	Only in WT IP+
Q0VE82	Cpne7	Copine-7 (Copine VII)	High	5	16	9	4	1.18819e+06	438542	1.02598e+06	676369	136951	742753	884235	518691	1.70474	0.288657	High	6	23	12	5	1.22693e+06	525729	590035	675970	451413	1.6417e+06	780898	923028	0.846018	0.759864	1.13233	0.762411
P97447	Fhl1	Four and a half LIM domains protein 1 (FHL-1) (KyoT) (RBP-associated molecule 14-1) (RAM14-1) (Skeletal muscle LIM-protein 1) (SLIM) (SLIM-1)	High	3	15	10	3	1.00963e+06	1.60915e+06	33160.1	2.48417e+06	2.81087e+06	2.24467e+06	883977	2.51324e+06	0.351728	0.0577856	High	4	19	14	4	1.52682e+06	1.35821e+06	2.15781e+06	2.63574e+06	4.36735e+06	4.30356e+06	1.68094e+06	3.76888e+06	0.446006	0.0499024	0.525882	0.22153
Q99KQ4	Nampt	Nicotinamide phosphoribosyltransferase (NAmPRTase) (Nampt) (EC 2.4.2.12) (Pre-B-cell colony-enhancing factor 1 homolog) (PBEF) (Visfatin)	High	8	27	24	8	867277	308280	1.47236e+06	288470	145785	256732	882638	230329	3.83208	0.190043	High	5	24	12	5	769009	94203.6	549806	339076	269378	466874	471006	358442	1.31404	0.634053	1.87394	0.363872
P70371	Terf1	Telomeric repeat-binding factor 1 (TTAGGG repeat-binding factor 1)	Low	1	1	4	1		607052	1.15757e+06				882312		Only in WT IP+																	Only in WT IP+
P43276	H1-5	Histone H1.5 (H1 VAR.5) (H1b)	High	2	7	9	1	766718	333060	1.54484e+06			190722	881539	190722	4.62212		High	3	10	9	2	163778		141569				152673		Only in 1aKD IP+		8.66103	0.17596
O08795	Prkcsh	Glucosidase 2 subunit beta (80K-H protein) (Glucosidase II subunit beta) (Protein kinase C substrate 60.1 kDa protein heavy chain) (PKCSH)	High	2	5	3	2	1.10259e+06	206549	1.32769e+06	257577	529710	224081	878940	337123	2.60718	0.250518	High	1	4	2	1											Only in WT IP+
Q9DAW9	Cnn3	Calponin-3 (Calponin, acidic isoform)	High	4	9	22	4	930754	528646	1.16936e+06	443012	339787	565855	876253	449552	1.94917	0.138819	High	5	10	26	5	746983	732270	259865	313031	467007	645779	579706	475273	1.21973	0.611776	1.51155	0.29602
Q8VIH1	Nobox	Homeobox protein NOBOX (Homeodomain-containing protein OG-2) (Newborn ovary homeobox protein) (Oocyte-specific homeobox protein)	Low	1	1	4	1	640447	397893	1.58641e+06	277390	515873	394215	874916	395826	2.21036	0.31629																Only in WT IP+
Q6NZQ2	Ddx31	ATP-dependent DNA helicase DDX31 (EC 5.6.2.-) (DEAD box protein 31) (Probable ATP-dependent RNA helicase DDX31) (EC 3.6.4.13)	Low	1	1	1	1	997912	744104	881885	737905	556847	582926	874634	625893	1.39742	0.0586741	Low	1	2	1	1	1.02404e+06	835183	4.17952e+06	653419	473685	446716	2.01292e+06	524606	3.837	0.303486	0.434511	0.404118
Q9WTQ5	Akap12	A-kinase anchor protein 12 (AKAP-12) (Germ cell lineage protein gercelin) (Src-suppressed C kinase substrate) (SSeCKS)	High	3	3	3	3	938280	444891	1.22778e+06	895058	1070265	772482	870317	912602	0.953666	0.875354																Only in WT IP+
Q811D0	Dlg1	Disks large homolog 1 (Embryo-dlg/synapse-associated protein 97) (E-dlg/SAP97) (Synapse-associated protein 97) (SAP-97) (SAP97)	High	10	20	13	8	535549	351198	1.72109e+06	972415	523676	91029.8	869278	529040	1.64312	0.540744	High	5	15	7	3	803468	231550	271665		79399.9	124990	435561	102195	4.26206	0.210783	1.99577	0.428133
P70388	Rad50	DNA repair protein RAD50 (mRad50) (EC 3.6.-.-)	High	5	11	4	5	1.34627e+06	683480	567774	561106	743488	869601	865841	724732	1.19471	0.629485	High	8	10	7	8	1.01876e+06	567262	2.39368e+06	527999	561754	748608	1.32657e+06	612787	2.16481	0.322881	0.652693	0.50331
Q3TIV5	Zc3h15	Zinc finger CCCH domain-containing protein 15 (DRG family-regulatory protein 1) (Epo-immediate response gene protein FM22)	Low	1	1	2	1	480224	683694	1.42526e+06	532148	351137	219500	863061	367595	2.34786	0.22083	Medium	1	1	3	1											Only in WT IP+
P63054	Pcp4	Calmodulin regulator protein PCP4 (Brain-specific antigen PCP-4) (Brain-specific polypeptide PEP-19) (Purkinje cell protein 4)	High	2	6	44	2	937638	862853	788567	250321	169848	297284	863019	239151	3.60867	0.000438493	High	2	13	44	2	1.24217e+06	1.30979e+06	2.81066e+06	587274	489672	808078	1.78754e+06	628341	2.84486	0.147749	0.482797	0.211975
Q9CY64	Blvra	Biliverdin reductase A (BVR A) (EC 1.3.1.24) (Biliverdin-IX alpha-reductase)	High	6	20	25	6	879208	431989	1.26762e+06	225331	306667	273866	859606	268621	3.20006	0.132805	High	8	27	32	8	1.30039e+06	1.16654e+06	1.47032e+06	755752	885983	1.6544e+06	1.31242e+06	1.09871e+06	1.19451	0.531685	0.654978	0.193347
O70200	Aif1	Allograft inflammatory factor 1 (AIF-1) (Ionized calcium-binding adapter molecule 1)	High	2	2	22	2			857070				857070		Only in WT IP+		High	1	2	12	1											Only in WT IP+
A2RT62	Fbxl16	F-box/LRR-repeat protein 16 (F-box and leucine-rich repeat protein 16)	High	5	13	12	5	887224	675131	998453	240448	149405	338439	853603	242764	3.51618	0.00958481	High	5	14	12	5	627655	701045	758476	587715	960575	1.38362e+06	695725	977303	0.711883	0.344927	1.22693	0.232474
Q60930	Vdac2	Non-selective voltage-gated ion channel VDAC2 (VDAC-2) (mVDAC2) (Outer mitochondrial membrane protein porin 2) (Voltage-dependent anion-selective channel protein 6) (VDAC-6) (mVDAC6)	High	5	13	24	5		266768	1.44004e+06				853403		Only in WT IP+		High	5	13	26	5		293889					293889		Only in 1aKD IP+		5.80765
Q9Z2P8	Vamp5	Vesicle-associated membrane protein 5 (VAMP-5) (Myobrevin)	Low	1	3	7	1	1.00507e+06	604908	943825				851266		Only in WT IP+																	Only in WT IP+
Q2HXL6	Edem3	ER degradation-enhancing alpha-mannosidase-like protein 3 (EC 3.2.1.113) (Alpha-1,2-mannosidase EDEM3)	Medium	1	1	1	1	1.00481e+06	765479	777288				849193		Only in WT IP+		Medium	1	1	1	1	565497	455987	1774066				931850		Only in 1aKD IP+		0.911298	0.864125
Q5DU41	Lrrc8b	Volume-regulated anion channel subunit LRRC8B (Leucine-rich repeat-containing protein 8B)	Low	1	2	2	1	1.35203e+06	670630	523884	238480	244802	440492	848848	307925	2.75667	0.161285																Only in WT IP+
Q8BSS9	Ppfia2	Liprin-alpha-2 (Protein tyrosine phosphatase receptor type f polypeptide-interacting protein alpha-2) (PTPRF-interacting protein alpha-2)	High	14	33	14	13	631189	894001	1.0176e+06	108875	169394	315097	847597	197789	4.28537	0.0144194	High	10	24	10	9	108340	199805	712050	398531	205168	265211	340065	289637	1.17411	0.81796	2.49245	0.0961312
F8VQB6	Myo10	Unconventional myosin-X (Unconventional myosin-10)	High	2	3	1	1	800717	685347	1.02386e+06	319921	296970	410198	836642	342363	2.44373	0.0276066																Only in WT IP+
P97371	Psme1	Proteasome activator complex subunit 1 (11S regulator complex subunit alpha) (REG-alpha) (Activator of multicatalytic protease subunit 1) (Proteasome activator 28 subunit alpha) (PA28a) (PA28alpha)	High	3	4	16	3	1.15464e+06	458732	880202		187652		831190	187652	4.42942		High	3	5	19	3											Only in WT IP+
Q3TC46	Patl1	Protein PAT1 homolog 1 (PAT1-like protein 1) (Protein PAT1 homolog b) (Pat1b)	Low	1	1	1	1			829288				829288		Only in WT IP+		Low	1	1	1	1											Only in WT IP+
P08071	Ltf	Lactotransferrin (Lactoferrin) (EC 3.4.21.-)	High	3	16	7	3	682176	864577	929715	818968	1.11112e+06	1.07163e+06	825489	1.00057e+06	0.825017	0.214212	High	3	20	5	2	969852	1.02138e+06	655421	1.12948e+06	1.14163e+06	1.12611e+06	882216	1.13241e+06	0.77906	0.159983	0.9357	0.701917
Q99K51	Pls3	Plastin-3 (T-plastin)	High	5	13	10	5	918259	312620	1.24255e+06	92275.7	129823		824476	111049	7.42442	0.119492	High	4	12	8	4	682309	357828	64351.2	148236		163860	368163	156048	2.35929	0.356577	2.23943	0.244521
Q3UTQ8	Cdkl5	Cyclin-dependent kinase-like 5 (EC 2.7.11.22)	High	8	16	11	8	451477	718153	1.29646e+06		34843.4	106679	822029	70761.2	11.6169	0.0919348	High	2	3	3	2	184675	171898	108150		89436.4	43148.2	154908	66292.3	2.33674	0.0840442	5.30657	0.114666
Q9CZ42	Naxd	ATP-dependent (S)-NAD(P)H-hydrate dehydratase (EC 4.2.1.93) (ATP-dependent NAD(P)HX dehydratase) (Carbohydrate kinase domain-containing protein) (NAD(P)HX dehydratase)	High	4	8	20	4			821697	176796		187415	821697	182106	4.5122		High	2	6	10	2											Only in WT IP+
Q9JIF7	Copb1	Coatomer subunit beta (Beta-coat protein) (Beta-COP)	High	6	15	8	6	49206.9	472263	1.94282e+06	14102.8		293619	821429	153861	5.33877	0.365261	High	3	4	4	3					70687	56752.2		63719.6	Only in IgG IP		Only in WT IP+
Q9Z1W9	Stk39	STE20/SPS1-related proline-alanine-rich protein kinase (Ste-20-related kinase) (EC 2.7.11.1) (Serine/threonine-protein kinase 39)	High	4	14	12	3	754825	363794	1.34025e+06	121102	68449.7	393578	819623	194377	4.21667	0.147547	High	5	11	10	4	814997	850419	926352	305497	645262	515671	863923	488810	1.7674	0.0514187	0.948722	0.890654
Q4FZC9	Syne3	Nesprin-3 (KASH domain-containing protein 3) (KASH3) (Nuclear envelope spectrin repeat protein 3)	Low	1	1	1	1			819567	219382	326417	371951	819567	305917	2.67905																	Only in WT IP+
Q9D328	Tmem35a	Novel acetylcholine receptor chaperone (Peroxisomal membrane protein 52) (PMP52) (Transmembrane protein 35A)	High	3	8	19	3	680316	442650	1.33077e+06	150440	158366	98093	817913	135633	6.03034	0.123146	Low	1	1	9	1	170984	139035	135785	117376	79060.6	108288	148602	101575	1.46298	0.0433719	5.50407	0.127567
P35917	Flt4	Vascular endothelial growth factor receptor 3 (VEGFR-3) (EC 2.7.10.1) (Fms-like tyrosine kinase 4) (FLT-4) (Tyrosine-protein kinase receptor FLT4)	Low	1	7	1	1	1128176	503491		592117	523030	450942	815833	522030	1.56281	0.517982	Low	1	7	1	1	822767	640845	765876	661580	807872	980236	743162	816562	0.910111	0.537515	0.731857	0.854856
A6H5Z3	Exoc6b	Exocyst complex component 6B (Exocyst complex component Sec15B) (SEC15-like protein 2)	High	8	11	15	8	182983	261203	2.00276e+06	724464	647833	685123	815650	685807	1.18933	0.847297	High	7	13	12	6	156117		535387	745308	780140	859813	345752	795087	0.43486	0.245607	3.53859	0.518588
P21126	Ubl4a	Ubiquitin-like protein 4A (Ubiquitin-like protein GDX)	High	5	17	32	5	767304	674002	991103	459265	92040.8	318115	810803	289807	2.79774	0.0222402	High	4	12	25	4	719472	502169	404722	237674	219778	270661	542121	242704	2.23367	0.080953	1.49561	0.112141
Q3ULJ0	Gpd1l	Glycerol-3-phosphate dehydrogenase 1-like protein (EC 1.1.1.8)	High	3	13	14	3	750362	595412	1.0855e+06	452216	539361	328660	810424	440079	1.84154	0.109435	High	2	11	12	2	470988	295071	1.10137e+06	124968	610795	909500	622476	548421	1.13503	0.835885	1.30194	0.552503
Q99LC5	Etfa	Electron transfer flavoprotein subunit alpha, mitochondrial (Alpha-ETF)	High	6	19	31	6	980436	335291	1.10749e+06	186944	265326	194082	807739	215450	3.74907	0.130016	High	7	23	33	7	709546	835655	2.5265e+06	293617	551533	514443	1.35723e+06	453198	2.9948	0.261492	0.595136	0.456628
P23818	Gria1	Glutamate receptor 1 (GluR-1) (AMPA-selective glutamate receptor 1) (GluR-A) (GluR-K1) (Glutamate receptor ionotropic, AMPA 1) (GluA1)	High	9	17	12	6	432805		1.18104e+06	385395	308569	303758	806921	332574	2.42629	0.424346																Only in WT IP+
Q9JKR6	Hyou1	Hypoxia up-regulated protein 1 (GRP-170) (140 kDa Ca(2+)-binding protein) (CBP-140)	High	9	15	16	9	535295	261618	1.62152e+06	21881.9	28810.8	211255	806144	87315.8	9.23251	0.223678	High	4	6	7	4	27410.2	75887.9					51649		Only in 1aKD IP+		23.4122	0.210532
P47941	Crkl	Crk-like protein	High	6	18	23	6	1.12532e+06	440977	849153	685299	290010	421866	805151	465725	1.72881	0.230755	High	9	24	51	9	1.45196e+06	816398	2.21067e+06	544043	970921	4.13965e+06	1.49301e+06	1.88487e+06	0.792101	0.770062	0.539281	0.225803
O89079	Cope	Coatomer subunit epsilon (Epsilon-coat protein) (Epsilon-COP)	High	6	16	31	6	651538	768406	981327	115152	295074	318524	800424	242917	3.29506	0.0120873	High	6	18	31	6	544109	817521	601386	61375.9	371657	183746	654338	205593	3.18269	0.0219163	1.22326	0.316979
Q68FL6	Mars1	Methionine--tRNA ligase, cytoplasmic (EC 6.1.1.10) (Methionyl-tRNA synthetase) (MetRS)	High	11	28	13	11	537885	654213	1.20551e+06	1.49086e+06	1.5041e+06	3.05119e+06	799203	2.01539e+06	0.396551	0.130171	High	8	27	12	8	355420	279195	610230	687819	696703	1.69623e+06	414948	1.02692e+06	0.404072	0.202584	1.92603	0.195159
Q80SW1	Ahcyl1	S-adenosylhomocysteine hydrolase-like protein 1 (IP3R-binding protein released with inositol 1,4,5-trisphosphate) (Putative adenosylhomocysteinase 2) (S-adenosyl-L-homocysteine hydrolase 2) (AdoHcyase 2)	High	4	14	7	4	1.02404e+06	561728	811307	618142	489458	579350	799023	562317	1.42095	0.212849	High	4	15	7	2	868565	592947	709627	912797	774675	799960	723713	829144	0.872844	0.326889	1.10406	0.659097
Q8CC88	Vwa8	von Willebrand factor A domain-containing protein 8	Low	1	1	1	1		797178				520078	797178	520078	1.5328																	Only in WT IP+
Q9WUK2	Eif4h	Eukaryotic translation initiation factor 4H (eIF-4H) (Williams-Beuren syndrome chromosomal region 1 protein homolog)	High	6	24	31	6	641520	1.16358e+06	584277	631634	374193	504593	796458	503473	1.58193	0.248821	High	7	32	35	7	1.40749e+06	934569	334096	883244	1.23583e+06	1.64137e+06	892050	1.25348e+06	0.711658	0.401061	0.89284	0.807149
P18242	Ctsd	Cathepsin D (EC 3.4.23.5)	High	4	16	14	4	458112	709863	1.21582e+06	573558	533321	312752	794597	473210	1.67916	0.283898	High	4	15	14	4	2.48598e+06	1.96968e+06	1.59528e+06	1.92744e+06	1.92307e+06	2.65212e+06	2.01698e+06	2.16754e+06	0.930538	0.692642	0.393954	0.0239195
P59280	Klhl8	Kelch-like protein 8	Low	1	6	2	1	951580	579294	851720	189520		95638.9	794198	142579	5.57022	0.0176846	Low	2	3	3	2	3.87598e+06	2.73526e+06	3.23236e+06	1835912	2.18976e+06	1801840	3.2812e+06	1.9425e+06	1.68916	0.0423221	0.242045	0.0107434
Q9D517	Agpat3	1-acyl-sn-glycerol-3-phosphate acyltransferase gamma (EC 2.3.1.51) (1-acylglycerol-3-phosphate O-acyltransferase 3) (1-AGP acyltransferase 3) (1-AGPAT 3) (Lysophosphatidic acid acyltransferase gamma) (LPAAT-gamma)	High	3	6	7	3	392386	66798	1.92267e+06			95319.8	793950	95319.8	8.32933		High	2	2	5	2	156079	108166			54469.9	59204.7	132122	56837.3	2.32457	0.193177	9.0138	0.366841
Q9ERK4	Cse1l	Exportin-2 (Exp2) (Chromosome segregation 1-like protein) (Importin-alpha re-exporter)	High	9	16	14	9	175259	442155	1.76367e+06		9932.41	74575.1	793695	42253.8	18.784	0.265309	High	10	18	15	10	490731	129987	711007	160022	42048.7	753695	443908	318588	1.39336	0.676729	1.78797	0.558283
Q8R4E6	Purg	Purine-rich element-binding protein gamma	High	7	24	11	3		221624	1.3648e+06	187957	141956	139499	793210	156471	5.06939	0.465607	High	3	8	6	2	253892	337524					295708		Only in 1aKD IP+		2.68241	0.543644
P12367	Prkar2a	cAMP-dependent protein kinase type II-alpha regulatory subunit	High	8	25	27	6	682482	346904	1.34453e+06	395676	280919	372598	791306	349731	2.26261	0.269996	High	7	22	23	6	647426	1.5809e+06	542643	832451	1.25753e+06	646815	923655	912265	1.01249	0.977693	0.856712	0.779418
P63046	Sult4a1	Sulfotransferase 4A1 (ST4A1) (EC 2.8.2.-) (Brain sulfotransferase-like protein) (mBR-STL) (Nervous system sulfotransferase) (NST)	High	1	1	4	1			791217		359302	408190	791217	383746	2.06182																	Only in WT IP+
Q6ZQ08	Cnot1	CCR4-NOT transcription complex subunit 1 (CCR4-associated factor 1)	High	6	11	3	6	515262	984135	865680	242920	83298.7	217093	788359	181104	4.35308	0.0378946	High	13	19	6	13		571683	1.87451e+06	37381.5	387381	40075.8	1.22309e+06	154946	7.89367	0.342034	0.966841	0.624245
Q60865	Caprin1	Caprin-1 (Cytoplasmic activation- and proliferation-associated protein 1) (GPI-anchored membrane protein 1) (GPI-anchored protein p137) (GPI-p137) (p137GPI) (Membrane component chromosome 11 surface marker 1) (RNA granule protein 105)	High	6	22	9	6	239076	823719	1.29785e+06	447694	623007	544903	786882	538535	1.46115	0.503751	High	4	12	7	4	60843.5	203990	61992.9	198475	241703	72720.8	108942	170966	0.637214	0.422665	7.22294	0.154308
Q9D9J3	Actrt1	Actin-related protein T1	High	1	14	2	1	560033	693113	1.10284e+06	1.04757e+06	475978	1.2374e+06	785328	920315	0.853326	0.658699	Medium	1	10	2	1	228350	776382	529597	866149	930097	443170	511443	746472	0.685147	0.345858	1.53551	0.295193
Q8QZY1	Eif3l	Eukaryotic translation initiation factor 3 subunit L (eIF3l) (66 kDa tyrosine-rich heat shock protein) (67 kDa polymerase-associated factor) (Eukaryotic translation initiation factor 3 subunit 6-interacting protein) (Eukaryotic translation initiation factor 3 subunit E-interacting protein) (HSP-66Y) (PAF67)	High	6	13	12	6	985553	1.05881e+06	293769	110648	692786	54313.9	779376	285916	2.72589	0.1977	Medium	1	2	2	1	78085.2		81538.2			30472.8	79811.7	30472.8	2.61911		14.6478	0.102961
Q8C3Y4	Kntc1	Kinetochore-associated protein 1	Low	1	1	1	1	455775	1.39564e+06	482876	853531	876970	785822	778096	838774	0.927658	0.862686																Only in WT IP+
Q8R0L1	Stap2	Signal-transducing adaptor protein 2 (STAP-2)	Low	1	2	3	1		777902		497329	284377	404904	777902	395537	1.9667		Low	1	2	3	1	230970	300716	394325	427874	466830	361086	308670	418597	0.737393	0.13505	0.840056
O88485	Dync1i1	Cytoplasmic dynein 1 intermediate chain 1 (Cytoplasmic dynein intermediate chain 1) (Dynein intermediate chain 1, cytosolic) (DH IC-1)	High	6	26	8	6	360009	607001	1.35988e+06	1.24468e+06	1.52498e+06	906363	775630	1.22534e+06	0.63299	0.282417	High	8	31	13	8	535792	681909	1.33238e+06	1.21198e+06	1.02785e+06	1.13893e+06	850027	1.12625e+06	0.754739	0.376651	0.912477	0.857564
P49443	Ppm1a	Protein phosphatase 1A (EC 3.1.3.16) (Protein phosphatase 2C isoform alpha) (PP2C-alpha) (Protein phosphatase IA)	High	3	6	9	3	679236	460269	1.18343e+06	432692	438201	463662	774311	444852	1.7406	0.263576	High	6	11	20	6	327180	146075	209364	416695	994557	1.72339e+06	227540	1.04488e+06	0.217767	0.160752	3.40297	0.117788
P83882	Rpl36a	Large ribosomal subunit protein eL42 (60S ribosomal protein L36a) (60S ribosomal protein L44)	High	3	20	17	3	682019	629811	1.00565e+06	884311	443876	867496	772492	731895	1.05547	0.838276	High	3	18	17	3	542785	637889	676631	520817	401805	304753	619102	409125	1.51323	0.0570865	1.24776	0.321657
P97318	Dab1	Disabled homolog 1 (mDab1)	High	3	7	5	3		363142	1.18027e+06	52081.7			771706	52081.7	14.8172		High	2	5	4	2	58135.8	101681	121314				93710.2		Only in 1aKD IP+		5.49002	0.344795
Q06185	Atp5me	ATP synthase subunit e, mitochondrial (ATPase subunit e) (ATP synthase membrane subunit e)	High	2	6	35	2	498092	250973	1.55865e+06	230475	250540	204085	769237	228367	3.36843	0.309866	High	1	4	17	1	239220	346977	175144	215485	178000	114921	253780	169469	1.4975	0.236449	3.03111	0.327029
Q921F2	Tardbp	TAR DNA-binding protein 43 (TDP-43)	High	5	15	19	5	743727	375835	1.18618e+06	684309	475635	648189	768580	602711	1.2752	0.557064	High	4	13	13	4	374457	540335	556659	304703	878336	755719	490484	646252	0.758966	0.471831	1.56698	0.357106
Q8K2B3	Sdha	Succinate dehydrogenase [ubiquinone] flavoprotein subunit, mitochondrial (EC 1.3.5.1) (Flavoprotein subunit of complex II) (Fp) (Malate dehydrogenase [quinone] flavoprotein subunit) (EC 1.1.5.-)	High	6	10	10	6	797162	115590	1.39227e+06	38427.3	728779	513098	768342	426768	1.80037	0.474927	High	2	3	4	2											Only in WT IP+
Q8K371	Amotl2	Angiomotin-like protein 2	High	9	15	18	9	1.05634e+06	967445	279399	346264	376483	420922	767728	381223	2.01385	0.25551	High	8	19	15	8	439812	588736	1.04811e+06				692219		Only in 1aKD IP+		1.10908	0.818318
P45591	Cfl2	Cofilin-2 (Cofilin, muscle isoform)	High	5	28	30	2			766813				766813		Only in WT IP+		High	5	21	37	2		1.01419e+06					1.01419e+06		Only in 1aKD IP+		0.756081
P35288	Rab23	Ras-related protein Rab-23 (Protein open brain) (Rab-15)	High	3	10	11	3		107641	1.4245e+06	585015	57570.8	290779	766068	311122	2.46228	0.613654	Medium	2	4	11	2				58603.5	58092.3			58347.9	Only in IgG IP		only in WT IP+
Q99NE5	Rims1	Regulating synaptic membrane exocytosis protein 1 (Rab-3-interacting molecule 1) (RIM 1) (Rab-3-interacting protein 1)	High	10	15	9	10			765222				765222		Only in WT IP+																	Only in WT IP+
F6W8I0	Yjefn3	YjeF N-terminal domain-containing protein 3 (YjeF_N3) (hYjeF_N3) (ApoA-I-binding protein 2)	High	2	9	13	2	535691	681998	1.07593e+06	118504	77901.8	37523.9	764539	77976.7	9.80472	0.048396	High	2	8	13	2	237769	462639	521840	68295.9	80247.1	69917.4	407416	72820.1	5.59483	0.0605788	1.87656	0.144271
Q9Z0U1	Tjp2	Tight junction protein 2 (Tight junction protein ZO-2) (Zona occludens protein 2) (Zonula occludens protein 2)	High	6	9	5	5		421533	1.10447e+06	139647			763002	139647	5.46381		High	8	8	7	7	155135	1.00152e+06	141939		138500		432863	138500	3.12537		1.17512	0.525677
Q3UHE1	Pitpnm3	Membrane-associated phosphatidylinositol transfer protein 3 (Phosphatidylinositol transfer protein, membrane-associated 3) (PITPnm 3) (Pyk2 N-terminal domain-interacting receptor 1) (NIR-1)	High	2	2	3	2			762102	73224.8		247907	762102	160566	4.74635																	Only in WT IP+
A2AFR3	Frmpd4	FERM and PDZ domain-containing protein 4 (PDZ domain-containing protein 10) (PSD-95-interacting regulator of spine morphogenesis) (Preso)	Low	1	9	1	1	1450697	394345	438332	9.46544e+06	5.30068e+07	1.31897e+07	761125	2.52206e+07	0.0301786	0.221233	Low	1	11	1	1	682313	460971	8.70219e+06	2.86844e+07	1.71308e+07	3.5111e+07	3.28183e+06	2.69754e+07	0.12166	0.0280717	0.231921	0.451067
P34152	Ptk2	Focal adhesion kinase 1 (FADK 1) (EC 2.7.10.2) (Focal adhesion kinase-related nonkinase) (FRNK) (Protein-tyrosine kinase 2) (p125FAK) (pp125FAK)	High	3	5	4	2		623782	891104				757443		Only in WT IP+		High	4	5	4	3				81499.4	71674	111209		88127.4	Only in IgG IP		Only in WT IP+
P57759	Erp29	Endoplasmic reticulum resident protein 29 (ERp29)	High	6	15	26	6	699259	79538.8	1.48813e+06	259312	103043	358170	755644	240175	3.14622	0.332754	High	4	14	16	4	504118	238253	140929		180927	663223	294433	422075	0.697585	0.693322	2.56643	0.37608
P97819	Pla2g6	85/88 kDa calcium-independent phospholipase A2 (CaI-PLA2) (EC 3.1.1.4) (2-lysophosphatidylcholine acylhydrolase) (EC 3.1.1.5) (Group VI phospholipase A2) (GVI PLA2) (Intracellular membrane-associated calcium-independent phospholipase A2 beta) (iPLA2-beta) (Palmitoyl-CoA hydrolase) (EC 3.1.2.2) (Patatin-like phospholipase domain-containing protein 9) (PNPLA9)	High	5	10	9	5		826827	678356	157296	211424	125521	752591	164747	4.56816	0.0559205	High	4	9	7	4			354271	123569		147383	354271	135476	2.61501		4.24868
Q59J78	Ndufaf2	NADH dehydrogenase [ubiquinone] 1 alpha subcomplex assembly factor 2 (Mimitin) (Myc-induced mitochondrial protein) (MMTN) (NDUFA12-like protein)	High	4	6	24	4			751365	72385.9	26902.5	55167.8	751365	51485.4	14.5937																	Only in WT IP+
P10711	Tcea1	Transcription elongation factor A protein 1 (Transcription elongation factor S-II protein 1) (Transcription elongation factor TFIIS.o)	Low	1	1	3	1	282155	269549	1.69604e+06	205718	109508	38561.7	749248	117929	6.35336	0.313544	Low	1	2	3	1	246049	241520	282731	94836.4	123826	124103	256766	114255	2.24731	0.00132907	2.91802	0.407458
Q9D281	Fam114a1	Protein Noxp20 (Nervous system overexpressed protein 20) (Protein FAM114A1)	Low	1	2	2	1	745470						745470		Only in WT IP+																	Only in WT IP+
Q8K402	Tbx22	T-box transcription factor TBX22 (T-box protein 22)	Low	1	1	3	1	687468	803365		636330	615104	802652	745416	684695	1.08868	0.522182																Only in WT IP+
P0C7L0	Wipf3	WAS/WASL-interacting protein family member 3 (Corticosteroids and regional expression protein 16 homolog)	High	7	23	18	7	489707	934060	809265	1.27303e+06	598956	353340	744344	741775	1.00346	0.993832	High	7	32	18	7	801063	972736	685840	807501	1.27292e+06	1.08991e+06	819880	1.05678e+06	0.77583	0.224267	0.90787	0.658737
Q62108	Dlg4	Disks large homolog 4 (Postsynaptic density protein 95) (PSD-95) (Synapse-associated protein 90) (SAP-90) (SAP90)	High	4	9	7	4	660550	111625	1.45685e+06	72246.8		652709	743007	362478	2.0498	0.491331	High	2	6	4	1											Only in WT IP+
Q9Z0S1	Bpnt1	3'(2'),5'-bisphosphate nucleotidase 1 (EC 3.1.3.7) (3'-phosphoadenosine 5'-phosphate phosphatase) (PAP phosphatase) (Bisphosphate 3'-nucleotidase 1) (BPntase 1) (Inositol-polyphosphate 1-phosphatase) (EC 3.1.3.57)	High	4	15	13	4	548381	425123	1.24719e+06	142146	83664.2	74986.4	740230	100265	7.3827	0.128647	High	3	10	8	3	291294	305947	158207	37654.4	74794.8	79353.8	251816	63934.3	3.93866	0.0484065	2.93957	0.193289
Q99020	Hnrnpab	Heterogeneous nuclear ribonucleoprotein A/B (hnRNP A/B) (CArG-binding factor-A) (CBF-A)	Medium	1	1	5	1			739671				739671		Only in WT IP+																	Only in WT IP+
Q8BXZ1	Tmx3	Protein disulfide-isomerase TMX3 (EC 5.3.4.1) (Thioredoxin domain-containing protein 10) (Thioredoxin-related transmembrane protein 3)	High	1	6	2	1			739004	187075			739004	187075	3.95031		Low	1	2	2	1											Only in WT IP+
Q9ERQ8	Ca7	Carbonic anhydrase 7 (EC 4.2.1.1) (Carbonate dehydratase VII) (Carbonic anhydrase VII) (CA-VII)	High	1	1	9	1		451054	1.02666e+06				738855		Only in WT IP+		Low	1	1	9	1	194280	468758					331519		Only in 1aKD IP+		2.2287	0.370147
Q9DBG6	Rpn2	Dolichyl-diphosphooligosaccharide--protein glycosyltransferase subunit 2 (Dolichyl-diphosphooligosaccharide--protein glycosyltransferase 63 kDa subunit) (Ribophorin II) (RPN-II) (Ribophorin-2)	High	9	12	26	9			736817	70851.8			736817	70851.8	10.3994		Medium	2	3	6	2											Only in WT IP+
Q925J9	Med1	Mediator of RNA polymerase II transcription subunit 1 (Mediator complex subunit 1) (Peroxisome proliferator-activated receptor-binding protein) (PBP) (PPAR-binding protein) (Thyroid hormone receptor-associated protein complex 220 kDa component) (Trap220) (Thyroid receptor-interacting protein 2) (TR-interacting protein 2) (TRIP-2)	Low	1	1	1	1	734670			275798	247897	310103	734670	277933	2.64333																	Only in WT IP+
Q9CRB6	Tppp3	Tubulin polymerization-promoting protein family member 3	High	1	6	5	1	499985	526147	1.17542e+06	427436	405142	413397	733851	415325	1.76693	0.286033	High	3	9	18	3	27151583	1.71702e+07	2.77962e+07	25443820	2.52821e+07	2.10906e+07	2.40393e+07	2.39388e+07	1.0042	0.980358	0.0305271	0.0207337
Q9CR68	Uqcrfs1	Cytochrome b-c1 complex subunit Rieske, mitochondrial (EC 7.1.1.8) (Complex III subunit 5) (Cytochrome b-c1 complex subunit 5) (Rieske iron-sulfur protein) (RISP) (Rieske protein UQCRFS1) (Ubiquinol-cytochrome c reductase iron-sulfur subunit) [Cleaved into: Cytochrome b-c1 complex subunit 9 (Su9) (Subunit 9) (8 kDa subunit 9) (Complex III subunit IX) (Cytochrome b-c1 complex subunit 11) (UQCRFS1 mitochondrial targeting sequence) (UQCRFS1 MTS) (Ubiquinol-cytochrome c reductase 8 kDa protein)]	High	2	14	6	2	884467	228340	1.08244e+06	251651		164132	731748	207891	3.51986	0.176495	Medium	1	5	3	1	170999	280687			101309	60196.3	225843	80752.8	2.79672	0.198599	4.86011	0.184869
Q9EPL8	Ipo7	Importin-7 (Imp7) (Ran-binding protein 7) (RanBP7)	High	5	9	5	5	445530		1.0162e+06	39534.6	47476.5	72389.7	730866	53133.6	13.7552	0.253345	High	3	6	4	3			152233		142936		152233	142936	1.06505		9.60193
Q9QZE5	Copg1	Coatomer subunit gamma-1 (Gamma-1-coat protein) (Gamma-1-COP)	High	8	14	14	7	276306	394644	1.51509e+06	24569.4	72718.2	120149	728679	72478.8	10.0537	0.237873	High	7	7	13	6	171888	281801	1.04548e+06	186059	93504.8	42644.3	499722	107403	4.65278	0.288335	1.45817	0.661645
Q80UG8	Ttll4	Tubulin monoglutamylase TTLL4 (EC 6.3.2.-) (Protein monoglutamylase TTLL4) (Tubulin--tyrosine ligase-like protein 4)	Low	1	2	1	1	592694	600426	991309	530694		1.24893e+06	728143	889812	0.818311	0.732737	Low	1	1	1	1	646874	933533	792629	1573215	1107938	1484744	791012	1.38863e+06	0.569634	0.032336	0.920521	0.710246
Q922Y1	Ubxn1	UBX domain-containing protein 1 (Protein 2B28) (SAPK substrate protein 1) (UBA/UBX 33.3 kDa protein) (mY33K)	High	5	10	44	5	736059	693334	752031	666596	72963	68451.1	727141	269337	2.69975	0.146633	High	6	17	47	6	1.34917e+06	795184	1.31821e+06	113133	172078	102172	1.15419e+06	129128	8.93834	0.0279161	0.630003	0.139405
Q8BGD8	Coa6	Cytochrome c oxidase assembly factor 6 homolog	Medium	1	6	19	1	911853	343617	919380	276452	261153	325993	724950	287866	2.51836	0.147559	High	2	12	22	2	548156	401517	391706	385178	549702	945808	447126	626896	0.713238	0.395154	1.62135	0.279919
Q7TMB8	Cyfip1	Cytoplasmic FMR1-interacting protein 1 (Specifically Rac1-associated protein 1) (Sra-1)	High	28	172	25	7	319174	426435	1.4284e+06	333808	162022		724671	247915	2.92306	0.308502	High	26	169	24	6	927793	1153502		187323	309275	203320	1.04065e+06	233306	4.46045	0.0631021	1.04455	0.471262
P48193	Epb41	Protein 4.1 (P4.1) (4.1R) (Band 4.1) (Erythrocyte membrane protein band 4.1)	High	13	38	20	12	616821	479300	1.06977e+06	5.29286e+06	1.6522e+06	883851	721965	2.60964e+06	0.276653	0.298734	High	8	21	14	7	276727	155026		882805	120494	511203	215877	504834	0.427619	0.319146	5.01651	0.0938336
Q9DCW4	Etfb	Electron transfer flavoprotein subunit beta (Beta-ETF)	High	4	8	15	4	461624	670761	1031436	179418	92513	121902	721274	131278	5.49425	0.0679887	High	6	12	27	6		498747	7.74471e+06	168030	687141	566191	4.12173e+06	473788	8.69953	0.497615	0.262489	0.519971
Q8C522	Endod1	Endonuclease domain-containing 1 protein (EC 3.1.30.-)	High	3	6	11	3	269132	376259	1.51207e+06	213098	79490.8		719155	146294	4.91581	0.285137	Medium	1	1	2	1		205273	109229		103554	166620	157251	135087	1.16407	0.741892	6.85992	0.292507
Q91X97	Ncald	Neurocalcin-delta	High	8	40	42	2	836613	545641	770466	170845		117994	717573	144420	4.96866	0.0166799	High	8	44	42	2	729532	420069		138004	183161	115641	574800	145602	3.94775	0.21545	1.87258	0.520925
Q8C0L8	Cog5	Conserved oligomeric Golgi complex subunit 5 (COG complex subunit 5) (Component of oligomeric Golgi complex 5)	Low	1	2	1	1		716920		2.51161e+06	827561	3259634	716920	2.1996e+06	0.325932																	Only in WT IP+
P98197	Atp11a	Phospholipid-transporting ATPase IH (EC 7.6.2.1) (ATPase IS) (ATPase class VI type 11A) (P4-ATPase flippase complex alpha subunit ATP11A)	Medium	2	5	2	1	461789	336479	1.34074e+06	247426	136454	119395	713003	167758	4.25018	0.225117																Only in WT IP+
P49586	Pcyt1a	Choline-phosphate cytidylyltransferase A (EC 2.7.7.15) (CCT-alpha) (CTP:phosphocholine cytidylyltransferase A) (CCT A) (CT A) (Phosphorylcholine transferase A)	High	1	1	3	1			712377				712377		Only in WT IP+																	Only in WT IP+
Q8C0E2	Vps26b	Vacuolar protein sorting-associated protein 26B (Vesicle protein sorting 26B)	High	3	12	10	3	645759	625972	861641	574247	424912	385003	711124	461387	1.54127	0.0623088	High	4	13	15	4	598513	406721	473419	365386	542244	610173	492884	505934	0.974206	0.894598	1.44278	0.0866239
Q62095	Ddx3y	ATP-dependent RNA helicase DDX3Y (EC 3.6.4.13) (D1Pas1-related sequence 1) (DEAD box protein 3, Y-chromosomal) (DEAD-box RNA helicase DEAD2) (mDEAD2)	High	16	58	26	1			710626				710626		Only in WT IP+																	Only in WT IP+
Q3TLH4	Prrc2c	Protein PRRC2C (BAT2 domain-containing protein 1) (HLA-B-associated transcript 2-like 2) (Proline-rich and coiled-coil-containing protein 2C)	High	6	12	3	5	643250	610422	873199	227510	271314	433304	708957	310709	2.28174	0.021039	High	3	4	1	2											Only in WT IP+
P62484	Abi2	Abl interactor 2 (Abelson interactor 2) (Abi-2) (Abl-binding protein 3) (AblBP3) (Arg-binding protein 1) (ArgBP1)	High	11	56	29	5		300230	1.11679e+06	237954	82445.4	110557	708508	143652	4.93212	0.396015	High	8	46	18	3	2.02842e+06	2397673	1.54561e+06	892948	1.75855e+06	1.1767e+06	1.99057e+06	1.27607e+06	1.55993	0.114251	0.237288	0.132416
B2RY71	Dnai3	Dynein axonemal intermediate chain 3 (WD repeat-containing protein 63)	Low	1	2	1	1		262645	1.15283e+06			116117	707735	116117	6.09501																	Only in WT IP+
Q8C0S4	Ttc21a	Tetratricopeptide repeat protein 21A (TPR repeat protein 21A) (Tetratricopeptide repeat-containing hedgehog modulator 2)	Low	1	1	1	1	676511	378826	1.0623e+06	498020	334638	412497	705879	415052	1.7007	0.27698	Low	1	2	0	1				152198	131098	286783		190026	Only in IgG IP		Only in WT IP+
Q9R0Y5	Ak1	Adenylate kinase isoenzyme 1 (AK 1) (EC 2.7.4.3) (EC 2.7.4.4) (EC 2.7.4.6) (ATP-AMP transphosphorylase 1) (ATP:AMP phosphotransferase) (Adenylate monophosphate kinase) (Myokinase)	High	3	17	23	3	807543	642406	667118	385754	249290	248580	705689	294541	2.39589	0.00410745	High	5	24	34	5	747464	1.01615e+06	339902	440456	575406	690095	701173	568653	1.23304	0.579353	1.00644	0.984069
O88967	Yme1l1	ATP-dependent zinc metalloprotease YME1L1 (EC 3.4.24.-) (EC 3.6.-.-) (ATP-dependent metalloprotease FtsH1) (YME1-like protein 1)	Medium	1	9	1	1	706905	492688	906408	575577	738100	526315	702000	613331	1.14457	0.558742	Medium	1	7	1	1	556759	462555	976466	497866	404616	477970	665260	460151	1.44574	0.322859	1.05523	0.862487
P70279	Surf6	Surfeit locus protein 6	Medium	1	3	2	1		293809	1.10975e+06			163308	701781	163308	4.29728		Medium	1	3	2	1	259206	372367	210575		154153	150711	280716	152432	1.84158	0.115641	1.66664	0.488456
Q8R2Y0	Abhd6	Monoacylglycerol lipase ABHD6 (EC 3.1.1.23) (2-arachidonoylglycerol hydrolase) (Abhydrolase domain-containing protein 6)	High	4	6	10	4		144598	1.25722e+06	116758		113717	700907	115237	6.08229	0.483635	High	4	4	13	4	5.88681e+06	234146			6475119		3.06048e+06	6475119	0.472652		0.229019	0.554971
Q8BIZ1	Anks1b	Ankyrin repeat and sterile alpha motif domain-containing protein 1B (Amyloid-beta protein intracellular domain-associated protein 1) (AIDA-1) (E2A-PBX1-associated protein) (EB-1)	High	6	10	4	6	659189	305949	1.13363e+06	977138	548796	923602	699590	816512	0.856803	0.698159	High	5	10	4	5	241890	144789	1.18792e+06	688781	637389	493544	524866	606571	0.865299	0.83025	1.33289	0.694072
Q8R326	Pspc1	Paraspeckle component 1 (Paraspeckle protein 1) (mPSP1)	High	6	12	15	6	545560	356124	1.19277e+06	324833	677968	251487	698151	418096	1.66983	0.398741	High	5	12	13	5	175506	398341	315519	125450	196238	214121	296455	178603	1.65986	0.203905	2.355	0.250102
Q8BH16	Fbxl2	F-box/LRR-repeat protein 2 (F-box and leucine-rich repeat protein 2)	Low	1	1	3	1	851145	657223	583589	887143	818702	990866	697319	898904	0.775744	0.112063																Only in WT IP+
Q6GQV7	Edrf1	Erythroid differentiation-related factor 1	Low	1	1	1	1	862197	528134		326411	176712	204082	695166	235735	2.94893	0.201845																Only in WT IP+
Q9Z1J3	Nfs1	Cysteine desulfurase (m-Nfs1) (EC 2.8.1.7)	High	9	15	20	9	566296	503941	1.01355e+06	277284	132496	147324	694594	185701	3.74038	0.0769344	High	7	16	17	7	543232	694891	854334	97187.7	519843	362095	697486	326375	2.13707	0.0777693	0.995854	0.988401
Q8BLQ9	Cadm2	Cell adhesion molecule 2 (Immunoglobulin superfamily member 4D) (IgSF4D) (Nectin-like protein 3) (NECL-3) (Synaptic cell adhesion molecule 2) (SynCAM 2)	High	3	7	11	3	843194	134025	1105001	115947	55790.8	37878.4	694073	69872	9.9335	0.163458	High	1	3	6	1											Only in WT IP+
Q6ZPQ6	Pitpnm2	Membrane-associated phosphatidylinositol transfer protein 2 (Drosophila retinal degeneration B homolog 2) (RdgB2) (Phosphatidylinositol transfer protein, membrane-associated 2) (PITPnm 2) (Pyk2 N-terminal domain-interacting receptor 3) (NIR-3)	High	11	35	11	10	94842.9	298103	1.67852e+06	995868	386248	585325	690489	655814	1.05287	0.952582	High	9	30	7	8	341381	268591	559500	978405	418040	1.06027e+06	389824	818905	0.476031	0.155347	1.77128	0.608961
Q9WV80	Snx1	Sorting nexin-1	High	3	9	7	3	601268		778385				689826		Only in WT IP+		High	3	7	7	3	214241						214241		Only in 1aKD IP+		6.43973
O08529	Capn2	Calpain-2 catalytic subunit (EC 3.4.22.53) (80 kDa M-calpain subunit) (CALP80) (Calcium-activated neutral proteinase 2) (CANP 2) (Calpain M-type) (Calpain-2 large subunit) (Millimolar-calpain) (M-calpain)	High	2	5	5	2	519052	479464	1.07023e+06	65438.6	27867	42514	689584	45273.2	15.2316	0.0770505	High	2	5	5	2	66627.1		42874.5	37839.5	56426	47461.2	54750.8	47242.2	1.15894	0.64239	18.8924	0.0790266
Q99MR6	Srrt	Serrate RNA effector molecule homolog (Arsenite-resistance protein 2)	Low	1	2	1	1	599007	779653					689330		Only in WT IP+		Low	1	3	1	1		290824	1.03267e+06				661745		Only in 1aKD IP+		1.04169	0.953111
Q9CQC7	Ndufb4	NADH dehydrogenase [ubiquinone] 1 beta subcomplex subunit 4 (Complex I-B15) (CI-B15) (NADH-ubiquinone oxidoreductase B15 subunit)	High	2	6	19	2		76063.1	1.30067e+06	186645	45481	124700	688366	118942	5.7874	0.522695	Medium	1	2	9	1	157233	187182		79198.1	129194		172207	104196	1.65273	0.172188	3.99731	0.554067
P14231	Atp1b2	Sodium/potassium-transporting ATPase subunit beta-2 (Adhesion molecule in glia) (AMOG) (Sodium/potassium-dependent ATPase subunit beta-2)	High	2	5	10	2			686438				686438		Only in WT IP+		High	2	4	10	2		527964					527964		Only in 1aKD IP+		1.30016
O88848	Arl6	ADP-ribosylation factor-like protein 6	High	2	2	18	2	1.00414e+06	308640	743737				685505		Only in WT IP+		High	2	2	18	2		2.17015e+06					2.17015e+06		Only in 1aKD IP+		0.947636
Q8VBZ3	Clptm1	Putative lipid scramblase CLPTM1 (Cleft lip and palate transmembrane protein 1 homolog) (Thymic epithelial cell surface antigen)	High	3	8	8	3	389579		980822			149604	685201	149604	4.58009		High	1	4	4	1											Only in WT IP+
E9Q4N7	Arid1b	AT-rich interactive domain-containing protein 1B (ARID domain-containing protein 1B) (BRG1-associated factor 250b) (BAF250B)	High	2	2	1	2	311122		1.05836e+06				684742		Only in WT IP+																	Only in WT IP+
Q9D358	Acp1	Low molecular weight phosphotyrosine protein phosphatase (LMW-PTP) (LMW-PTPase) (EC 3.1.3.48) (Low molecular weight cytosolic acid phosphatase) (EC 3.1.3.2)	High	2	4	14	2		684557		564996		488072	684557	526534	1.30012		High	3	10	14	3	790119	506642		455826	1222435	1.06973e+06	648380	915998	0.707841	0.401714	0.527898
O35658	C1qbp	Complement component 1 Q subcomponent-binding protein, mitochondrial (GC1q-R protein) (Glycoprotein gC1qBP) (C1qBP)	High	4	8	26	4	232154	176859	1.63973e+06	500517		184392	682914	342454	1.99418	0.558627	High	2	5	10	2	152636	166934	411171		286050		243581	286050	0.851532		2.80365	0.456611
P35922	Fmr1	Fragile X messenger ribonucleoprotein 1 (Fragile X messenger ribonucleoprotein) (FMRP) (Protein FMR-1) (mFmr1p)	High	5	10	10	3			682435				682435		Only in WT IP+																	Only in WT IP+
Q922H2	Pdk3	[Pyruvate dehydrogenase (acetyl-transferring)] kinase isozyme 3, mitochondrial (EC 2.7.11.2) (Pyruvate dehydrogenase kinase isoform 3)	High	6	16	20	6	291260	64103.2	1.68972e+06	74083.2	146185	335291	681695	185186	3.68113	0.432179	High	5	10	16	5	134068	314530	414086	169390	181370	206764	287562	185841	1.54735	0.339972	2.3706	0.52049
Q6NVF9	Cpsf6	Cleavage and polyadenylation specificity factor subunit 6	High	6	19	16	6	494416	864594	683958	567049	601881	551838	680989	573590	1.18724	0.421076	High	5	23	13	5	857342	733174	402014	624489	542947	608698	664177	592045	1.12184	0.650775	1.02531	0.927453
Q8CJ19	Mical3	[F-actin]-monooxygenase MICAL3 (EC 1.14.13.225) (Molecule interacting with CasL protein 3) (MICAL-3)	High	6	6	4	6	639862	395944	1.00665e+06	696356	805919	807795	680817	770023	0.884152	0.667905	Medium	2	2	1	2											Only in WT IP+
P10605	Ctsb	Cathepsin B (EC 3.4.22.1) (Cathepsin B1) [Cleaved into: Cathepsin B light chain; Cathepsin B heavy chain]	High	4	17	16	4	611483	527621	900133	441107	166292	293888	679746	300429	2.26258	0.0579222	High	4	26	16	4	1.10008e+06	1.1801e+06	799622	413944	489948	666220	1.0266e+06	523371	1.96152	0.0284697	0.662132	0.0985528
Q99KK2	Cmas	N-acylneuraminate cytidylyltransferase (EC 2.7.7.43) (CMP-N-acetylneuraminic acid synthase) (CMP-NeuNAc synthase)	High	5	16	13	5	613094	405929	1.01632e+06	290127	228150	261020	678447	259766	2.61177	0.143198	High	3	11	7	3	316798	544372	536436	274477	343486	436633	465869	351532	1.32525	0.276175	1.45631	0.362223
P51660	Hsd17b4	Peroxisomal multifunctional enzyme type 2 (MFE-2) (17-beta-hydroxysteroid dehydrogenase 4) (17-beta-HSD 4) (D-bifunctional protein) (DBP) (Multifunctional protein 2) (MFP-2) [Cleaved into: (3R)-hydroxyacyl-CoA dehydrogenase (EC 1.1.1.n12); Enoyl-CoA hydratase 2 (EC 4.2.1.107) (EC 4.2.1.119) (3-alpha,7-alpha,12-alpha-trihydroxy-5-beta-cholest-24-enoyl-CoA hydratase)]	High	6	8	12	6	595568	323411	1.11476e+06	532164	188836	515839	677914	412280	1.64431	0.381215	High	7	13	12	7	487823	620343	512364	488477	721562	632039	540177	614026	0.879729	0.414392	1.25499	0.615032
Q0Q236	Bsph2	Binder of sperm protein homolog 2	Low	1	1	5	1	392803	485530	1.15071e+06	268467			676349	268467	2.5193		Low	1	2	5	1	268956	466651					367804		Only in 1aKD IP+		2.75833	0.330125
P56399	Usp5	Ubiquitin carboxyl-terminal hydrolase 5 (EC 3.4.19.12) (Deubiquitinating enzyme 5) (Isopeptidase T) (Ubiquitin thioesterase 5) (Ubiquitin-specific-processing protease 5)	High	9	18	17	9	417324	256786	1.35098e+06	322997	199552	241747	675029	254765	2.64961	0.342905	High	6	15	13	6	315492	146896	215706	142220	365388	748214	226031	418607	0.539961	0.391611	2.98644	0.31806
Q8CAK3	Shfl	Shiftless antiviral inhibitor of ribosomal frameshifting protein homolog (SHFL) (Repressor of yield of DENV protein homolog) (RyDEN)	High	2	3	8	2	776620	472138	772031		63816.4	98869.7	673596	81343	8.28093	0.024939	High	2	5	8	2	84502.9	157714		82500	152761	87671.5	121108	107644	1.12508	0.787141	8.3429	0.0223211
Q8QZT1	Acat1	Acetyl-CoA acetyltransferase, mitochondrial (EC 2.3.1.9) (Acetoacetyl-CoA thiolase)	High	7	15	28	7	217775	452305	1.3303e+06	427173	62870.2	144908	666793	211650	3.15045	0.310051	High	7	17	28	7	107500	543485	259250	121072	865112	919548	303412	635244	0.477631	0.333887	2.19765	0.400659
A2ARZ3	Fsip2	Fibrous sheath-interacting protein 2	Medium	2	3	0	2		466179	862866	145881	102723	116887	664522	121831	5.45447	0.22185	Low	1	1	0	1	399999	293032					346516		Only in 1aKD IP+		1.91773	0.341936
Q9CY28	Gtpbp8	GTP-binding protein 8	Low	1	3	3	1	377623	353328	1.25169e+06	115381			660879	115381	5.72782		Low	1	4	3	1	488418	556459			279962	182438	522439	231200	2.25968	0.0488824	1.89748	0.686341
A2AU72	Armc3	Armadillo repeat-containing protein 3	Low	1	2	1	1	624218	242628	1.11471e+06			39712.4	660519	39712.4	16.6325																	Only in WT IP+
Q68FH0	Pkp4	Plakophilin-4 (Armadillo-related protein)	High	2	2	2	1			656129			492570	656129	492570	1.33205																	Only in WT IP+
Q6P8J2	Sat2	Thialysine N-epsilon-acetyltransferase (EC 2.3.1.-) (Diamine acetyltransferase 2) (EC 2.3.1.57) (Spermidine/spermine N(1)-acetyltransferase 2) (SSAT-2)	Low	1	6	4	1	635283	865415	461954				654217		Only in WT IP+		Low	1	4	4	1	711785	363690	923591				666355		Only in 1aKD IP+		0.981785	0.954969
Q9D0K2	Oxct1	Succinyl-CoA:3-ketoacid coenzyme A transferase 1, mitochondrial (SCOT) (EC 2.8.3.5) (3-oxoacid CoA-transferase 1) (Somatic-type succinyl-CoA:3-oxoacid CoA-transferase) (SCOT-s) (Succinyl-CoA:3-oxoacid CoA transferase)	High	6	18	16	6	806724	320579	828012	551030	217338	167122	651771	311830	2.09015	0.179143	High	9	26	31	9	683469	571507	580173	359794	1.00813e+06	1.20913e+06	611716	859017	0.712112	0.436811	1.06548	0.833559
Q9WUC3	Ly6h	Lymphocyte antigen 6H (Ly-6H)	High	1	3	12	1			651544		91588		651544	91588	7.11385		High	1	1	12	1	150894	174508					162701		Only in 1aKD IP+		2.00227
P10852	Slc3a2	Amino acid transporter heavy chain SLC3A2 (4F2 cell-surface antigen heavy chain) (4F2hc) (Solute carrier family 3 member 2) (CD antigen CD98)	High	4	9	8	4	415802		884564	243971	37559.7	117404	650183	132978	4.88939	0.254697	Medium	2	3	4	2				43594.9	42996.5	54408.7		47000	Only in IgG IP		Only in WT IP+
P41242	Matk	Megakaryocyte-associated tyrosine-protein kinase (EC 2.7.10.2) (Protein kinase NTK) (Tyrosine-protein kinase CTK)	High	5	12	14	5	334613	229841	1.38197e+06		40837.8	181694	648808	111266	5.83114	0.279788	High	4	11	10	4	505083	120590		319436	269096	46200	312837	211578	1.47859	0.694243	3.11093	0.480887
Q8CCB4	Vps53	Vacuolar protein sorting-associated protein 53 homolog	High	6	13	11	6	266117	398870	1.27836e+06	110783		210841	647782	160812	4.0282	0.26348	High	3	7	5	3	276947	339302	1015994		458007	135147	544081	296577	1.83454	0.451198	1.1906	0.80739
Q9JKW0	Arl6ip1	ADP-ribosylation factor-like protein 6-interacting protein 1 (ARL-6-interacting protein 1) (Aip-1) (Protein TBX2)	High	2	5	18	2	379193	278448	1.28026e+06	260997	72930.7	161375	645967	165101	3.91255	0.26849	High	1	3	14	1											Only in WT IP+
Q80ZJ1	Rap2a	Ras-related protein Rap-2a (EC 3.6.5.2)	High	4	8	26	1			644507				644507		Only in WT IP+																	Only in WT IP+
Q8VEJ9	Vps4a	Vacuolar protein sorting-associated protein 4A (EC 3.6.4.6)	High	7	8	20	7	270853	596243	1.06225e+06			118528	643117	118528	5.42588		High	5	7	11	5	246696	281087	123149		98708.8		216978	98708.8	2.19816		2.96398	0.200742
Q8K596	Slc8a2	Sodium/calcium exchanger 2 (Na(+)/Ca(2+)-exchange protein 2) (Solute carrier family 8 member 2)	High	5	15	6	5	792850	137611	995169	119044	69601.3	85270.6	641877	91305.2	7.03002	0.166827	High	3	8	4	3	121215	475405	100699	116934	135275	108883	232440	120364	1.93114	0.454188	2.76148	0.252372
Q99J85	Nptxr	Neuronal pentraxin receptor	High	5	23	10	5	161448	267690	1.49207e+06	420457	177276	124309	640403	240680	2.6608	0.449512	High	3	17	5	3	299294	575557	158721	218043	327885	322089	344524	289339	1.19073	0.701938	1.85881	0.565286
Q9Z1Q9	Vars1	Valine--tRNA ligase (EC 6.1.1.9) (Protein G7a) (Valyl-tRNA synthetase) (ValRS)	High	10	31	12	10	721680	558264		1.41728e+06	703439	1.39793e+06	639972	1.17288e+06	0.545639	0.1418	High	13	37	15	13	966093	717605	631581	1.00076e+06	1.3973e+06	1.49248e+06	771759	1.29685e+06	0.595105	0.0520503	0.552825	0.384629
Q9WVK8	Cyp46a1	Cholesterol 24-hydroxylase (CH24H) (EC 1.14.14.25) (Cholesterol 24-monooxygenase) (Cholesterol 24S-hydroxylase) (Cytochrome P450 46A1)	High	5	13	10	5	365617	39406	1.51227e+06	294482		155553	639099	225017	2.84022	0.452505	High	2	7	4	2	135361	206572		210307			170966	210307	0.812936		5.60723	0.404603
Q8BP47	Nars1	Asparagine--tRNA ligase, cytoplasmic (EC 6.1.1.22) (Asparaginyl-tRNA synthetase) (AsnRS) (Asparaginyl-tRNA synthetase 1)	High	5	20	11	5	607949	370310	934114	283441	608022	471642	637457	454368	1.40295	0.399233	High	7	16	12	7	622144	1.84129e+06	513314	723052	767848	824374	992251	771758	1.2857	0.65637	0.642436	0.501618
Q8BKX1	Baiap2	BAR/IMD domain-containing adapter protein 2 (Brain-specific angiogenesis inhibitor 1-associated protein 2) (BAI-associated protein 2) (BAI1-associated protein 2) (Insulin receptor substrate protein of 53 kDa) (IRSp53) (Insulin receptor substrate p53) (Insulin receptor tyrosine kinase 53 kDa substrate)	High	6	14	13	6	488334	198742	1.22015e+06	284222	260991	246985	635743	264066	2.40751	0.345878	High	3	6	6	3	129252	404240	283859	238996	450327	176007	272450	288443	0.944555	0.896094	2.33343	0.354573
Q9EPV8	Ubl5	Ubiquitin-like protein 5	High	1	4	12	1	653243	563182	672025				629483		Only in WT IP+		High	1	3	12	1	493193	547258	201346				413932		Only in 1aKD IP+		1.52074	0.174524
Q80W47	Wipi2	WD repeat domain phosphoinositide-interacting protein 2 (WIPI-2)	High	3	4	11	3	311201	228572	1.34485e+06	179000		124803	628208	151901	4.13563	0.315701	High	3	6	11	3	6.80005e+06	5.4636e+06	2.03116e+07	4.29427e+06	4.59457e+06	4.54071e+06	1.08584e+07	4.47652e+06	2.42564	0.310633	0.0578544	0.162968
Q8K1A5	Tmem41b	Transmembrane protein 41B (Protein stasimon)	High	1	1	5	1	416853	223495	1.22963e+06	154480			623328	154480	4.03501																	Only in WT IP+
Q91WG5	Prkag2	5'-AMP-activated protein kinase subunit gamma-2 (AMPK gamma2) (AMPK subunit gamma-2)	High	5	6	13	5	460343	563517	841286	301509	308252	286068	621715	298609	2.08204	0.104333	Low	1	1	1	1											Only in WT IP+
Q9QUN7	Tlr2	Toll-like receptor 2 (CD antigen CD282)	Medium	2	9	4	2	540445	406826	909259	924415	209664	59861.9	618843	397980	1.55496	0.52046	Low	1	6	1	1	323670	325449	1.00385e+06	416526	334410	454657	550988	401864	1.37108	0.579289	1.12315	0.816865
Q9CYT6	Cap2	Adenylyl cyclase-associated protein 2 (CAP 2)	High	7	22	25	6	685804	176464	989814	144833	188256	152362	617361	161817	3.81518	0.194499	High	3	8	10	2	97524.6	156789	322277	93651.7	121004	114028	192197	109561	1.75424	0.343827	3.21212	0.209325
A2AN08	Ubr4	E3 ubiquitin-protein ligase UBR4 (EC 2.3.2.27) (N-recognin-4)	High	6	9	2	6	818848	576941	453588	198128	260625	236492	616459	231748	2.66003	0.065895	High	4	5	1	4	41833.8	70742.2	38291.5	201784	58347.6	87285	50289.2	115806	0.434255	0.27077	12.2583	0.0330669
Q5SVL6	Rap1gap2	Rap1 GTPase-activating protein 2 (Rap1GAP2) (GTPase-activating Rap/Ran-GAP domain-like protein 4)	High	7	23	13	6	468276	355193	1.02045e+06	332428	252434	607249	614638	397371	1.54676	0.417576	High	8	17	13	7	410892	451595	571828	515046	419172	1.18237e+06	478105	705530	0.677654	0.444638	1.28557	0.578291
Q9EQU5	Set	Protein SET (Phosphatase 2A inhibitor I2PP2A) (I-2PP2A) (Template-activating factor I) (TAF-I)	High	4	8	24	4	1.15952e+06	392071	289382	401036	84552.2		613659	242794	2.52749	0.328771	High	5	16	27	5	486872	703542	9.71376e+06	580578	622011	1.74682e+06	3.63472e+06	983135	3.69708	0.475633	0.168832	0.425203
Q9JKS5	Habp4	Intracellular hyaluronan-binding protein 4 (IHABP-4) (IHABP4) (Hyaluronic acid-binding protein 4)	High	6	10	20	6	250164	359770	1.22779e+06	135903		142040	612575	138972	4.40791	0.265303	High	3	4	11	3	470193	352771	159591	77946.1		250500	327518	164223	1.99435	0.290208	1.87035	0.457714
P29595	Nedd8	Ubiquitin-like protein NEDD8 (Neddylin) (Neural precursor cell expressed developmentally down-regulated protein 8) (NEDD-8)	High	1	5	17	1	472010	610543	746495				609683		Only in WT IP+		High	1	4	17	1											Only in WT IP+
Q6P9S0	Mtss2	Protein MTSS 2 (MTSS1-like protein)	High	5	25	11	5	553755	323709	951557	586798	323936	442181	609674	450972	1.35191	0.48905	High	5	22	12	5	359508	313785	478078	359927	274539	276512	383790	303659	1.26389	0.245747	1.58856	0.342993
Q80XK6	Atg2b	Autophagy-related protein 2 homolog B	High	2	4	1	2		173694	1.0417e+06	142641			607696	142641	4.26031		High	6	9	4	6	46985.9	246234	437346		227022	164984	243522	196003	1.24244	0.719269	1.66363	0.552067
Q9DAI4	Zbtb43	Zinc finger and BTB domain-containing protein 43 (Zinc finger protein 297B)	Low	1	6	2	1	603346	422684	792269	318904	365090	382362	606100	355452	1.70515	0.139332	Low	1	6	2	1	550868	783515	473291	357075	488379	639049	602558	494835	1.2177	0.434114	1.00588	0.981273
Q9QYE6	Golga5	Golgin subfamily A member 5 (Golgin-84) (Protein Ret-II) (Protein Sumiko)	Low	1	1	1	1	593584	490306	728296	513017	474903	599316	604062	529078	1.14173	0.406742																Only in WT IP+
P70175	Dlg3	Disks large homolog 3 (Synapse-associated protein 102) (SAP-102) (SAP102)	High	7	15	10	7	173261	607954	1.02811e+06	91895.7		201314	603107	146605	4.11383	0.201561	High	10	25	15	10	404718	483844		245100	356951	175713	444281	259255	1.71369	0.0678406	2.03624	0.587374
O54781	Srpk2	SRSF protein kinase 2 (EC 2.7.11.1) (SFRS protein kinase 2) (Serine/arginine-rich protein-specific kinase 2) (SR-protein-specific kinase 2) [Cleaved into: SRSF protein kinase 2 N-terminal; SRSF protein kinase 2 C-terminal]	High	6	20	14	6	618116	212481	973928	68219.3	50309	218047	601508	112192	5.36143	0.149695	High	6	12	15	6	111777		80215.6	59104.9	138824		95996.5	98964.4	0.970011	0.953868	9.39891	0.147656
P84089	Erh	Enhancer of rudimentary homolog (Mer)	Medium	1	3	6	1	531206		668585			117494	599895	117494	5.10574		Medium	1	2	6	1	458823	488559		121152			473691	121152	3.90988		1.26643	0.307024
P22892	Ap1g1	AP-1 complex subunit gamma-1 (Adaptor protein complex AP-1 subunit gamma-1) (Adaptor-related protein complex 1 subunit gamma-1) (Clathrin assembly protein complex 1 gamma-1 large chain) (Gamma-adaptin) (Gamma1-adaptin) (Golgi adaptor HA1/AP1 adaptin subunit gamma-1)	High	4	6	8	4	499958	136117	1.16349e+06	76804.3		34597.5	599856	55700.9	10.7692	0.21163	Medium	1	2	3	1	134175	37846.5					86011		Only in 1aKD IP+		10.4613	0.227633
Q02819	Nucb1	Nucleobindin-1 (CALNUC)	Low	1	1	2	1	731085	468154		549402	459566	385048	599620	464672	1.29042	0.482325																Only in WT IP+
Q8C052	Map1s	Microtubule-associated protein 1S (MAP-1S) (BPY2-interacting protein 1) (Microtubule-associated protein 8) [Cleaved into: MAP1S heavy chain; MAP1S light chain]	High	7	13	10	7	330245	195130	1.27069e+06	259435	123925	133139	598689	172166	3.47739	0.334085	High	4	10	6	4	143512	944762	100924		78664.7	42640.9	396399	60652.8	6.53555	0.345687	1.51032	0.667483
Q91YQ5	Rpn1	Dolichyl-diphosphooligosaccharide--protein glycosyltransferase subunit 1 (Dolichyl-diphosphooligosaccharide--protein glycosyltransferase 67 kDa subunit) (Ribophorin I) (RPN-I) (Ribophorin-1)	High	5	15	10	5	282213	115618	1.39619e+06			74314.1	598006	74314.1	8.04701		High	4	7	6	4	512879	695428		80646.2	80319.1	102774	604153	87913	6.87217	0.109485	1.48474	0.989345
E9QAF0	Spata31	Spermatogenesis-associated protein 31 (Acrosome-expressed protein 1)	Low	1	4	1	1	1.02805e+06	278616	484717	327941	549083	339543	597129	405522	1.47249	0.487292	Low	1	3	1	1	404188	423715	967463	443881	423241	275915	598455	381012	1.5707	0.360621	0.997784	0.996576
Q80VN0	Cfap100	Cilia- and flagella-associated protein 100 (Coiled-coil domain-containing protein 37)	Low	1	7	2	1	709028	482341	598214	771532	796792	614155	596528	727493	0.819977	0.207433	Low	1	6	2	1	457279	682786	4784006	713654	441175	671902	1.97469e+06	608910	3.24299	0.433929	0.302087	0.430426
Q9JHW4	Eefsec	Selenocysteine-specific elongation factor (EC 3.6.5.-) (Elongation factor sec) (Eukaryotic elongation factor, selenocysteine-tRNA-specific) (mSelB)	Medium	2	5	7	2	533838	302793	942856	535475	914454	534258	593162	661396	0.896834	0.779632	High	2	6	7	2	479244	459734	608557	707924	778621	682154	515845	722899	0.713578	0.0271421	1.14988	0.723455
O35405	Pld3	5'-3' exonuclease PLD3 (EC 3.1.16.1) ((S,S)-bis(monoacylglycero)phosphate synthase PLD3) (EC 3.1.4.-) (Phospholipase D3) (Schwannoma-associated protein 9) (SAM-9)	High	3	8	8	3		546530	638900	323181	871406	648576	592715	614388	0.964726	0.906453	High	2	16	4	2	1.04802e+06	787499	1.6742e+06	623679	704392	1.36061e+06	1.16991e+06	896227	1.30537	0.480509	0.337756	0.155993
Q9QZQ1	Afdn	Afadin (Afadin adherens junction formation factor) (Protein Af-6)	High	7	12	5	7	117385	696024	962803	130676	53308.7	54670.9	592071	79551.9	7.44256	0.175111	High	7	11	5	7	146190	500898	76284	75487.1			241124	75487.1	3.19424		2.45546	0.300922
Q91Z61	Diras1	GTP-binding protein Di-Ras1 (Distinct subgroup of the Ras family member 1) (Small GTP-binding tumor suppressor 1)	Medium	1	1	5	1		289130	890879				590005		Only in WT IP+		High	1	1	6	1											Only in WT IP+
Q61831	Mapk10	Mitogen-activated protein kinase 10 (MAP kinase 10) (MAPK 10) (EC 2.7.11.24) (MAP kinase p49 3F12) (Stress-activated protein kinase JNK3) (c-Jun N-terminal kinase 3)	High	7	24	15	1	729074	471608	568098	260568	132512	152507	589593	181862	3.24198	0.0167103	High	8	29	16	1	2.0691e+06	1.52548e+06	1.36428e+06	277734	1.35107e+06	1.61401e+06	1.65296e+06	1.08094e+06	1.52919	0.30249	0.35669	0.0272617
Q810U3	Nfasc	Neurofascin	High	5	12	4	5	375047	565926	821231	592952	636438	484703	587401	571364	1.02807	0.915564	High	4	10	3	4	1.22982e+06	1.80148e+06	1.8251e+06	606179	1.0225e+06	749280	1.6188e+06	792654	2.04225	0.0305479	0.362863	0.015751
Q9QUR7	Pin1	Peptidyl-prolyl cis-trans isomerase NIMA-interacting 1 (EC 5.2.1.8) (Peptidyl-prolyl cis-trans isomerase Pin1) (PPIase Pin1)	High	3	9	25	3	846091	648285	264109	425035	484873	394058	586161	434655	1.34857	0.469621	High	3	12	33	3	649788	735185	824213	524701	213688	1.27829e+06	736395	672228	1.09546	0.858832	0.795987	0.476252
O35841	Api5	Apoptosis inhibitor 5 (API-5) (AAC-11)	High	5	13	13	5	243642	309329	1.20524e+06	346317		188625	586071	267471	2.19116	0.414304	High	8	25	20	8	756396	320570	4.91168e+06	342538	688861	810967	1.99621e+06	614122	3.25052	0.444787	0.293592	0.438181
P70425	Rit2	GTP-binding protein Rit2 (EC 3.6.5.2) (Ras-like protein expressed in neurons) (Ras-like without CAAX protein 2)	High	4	10	28	4			582686	94291.3		171452	582686	132872	4.38532		High	3	10	21	3	246455	238776	450934		207093	250788	312055	228941	1.36304	0.355954	0.622417
Q7TSK2	Sez6	Seizure protein 6 (SEZ-6) (Brain-specific receptor-like protein C) (BSRP-C)	High	4	17	6	4	544691	669177	532066	797844	142878	337286	581978	426003	1.36614	0.508761	High	4	15	6	4					62327.6	73236.6		67782.1	Only in IgG IP		Only in WT IP+
Q6DID5	Pwwp3a	PWWP domain-containing DNA repair factor 3A (PWWP3A) (Mutated melanoma-associated antigen 1) (MUM-1) (PWWP domain-containing protein MUM1)	High	5	9	10	5	695063	590331	459100	530543	287203	429526	581498	415757	1.39865	0.166771	Medium	2	2	3	2	634925	365025	776538	499188	469063	726652	592163	564968	1.04814	0.862075	0.981991	0.94331
Q61016	Gng7	Guanine nucleotide-binding protein G(I)/G(S)/G(O) subunit gamma-7	Low	1	2	10	1	403786	337737	998120	274820	184014	162785	579881	207206	2.79857	0.215556	Low	1	2	10	1	280678	348390	255554	159867	189813	160902	294874	170194	1.73258	0.0344016	1.96654	0.306883
Q8BTN6	Leng9	Leukocyte receptor cluster member 9	Low	1	5	1	1	403786	337737	998120	274820	184014	162785	579881	207206	2.79857	0.215556	Medium	1	2	1	1	280678	348390	255554	159867	189813	160902	294874	170194	1.73258	0.0344016	1.96654	0.306883
P31650	Slc6a11	Sodium- and chloride-dependent GABA transporter 3 (GAT-3) (Sodium- and chloride-dependent GABA transporter 4) (GAT-4) (Solute carrier family 6 member 11)	High	1	1	3	1			574799				574799		Only in WT IP+		Medium	1	1	3	1											Only in WT IP+
Q6PDM2	Srsf1	Serine/arginine-rich splicing factor 1 (ASF/SF2) (Pre-mRNA-splicing factor SRp30a) (Splicing factor, arginine/serine-rich 1)	High	1	1	4	1			573957				573957		Only in WT IP+		Low	1	1	4	1											Only in WT IP+
Q811P8	Arhgap32	Rho GTPase-activating protein 32 (Brain-specific Rho GTPase-activating protein) (GAB-associated Cdc42/Rac GTPase-activating protein) (GC-GAP) (Rho-type GTPase-activating protein 32) (Rho/Cdc42/Rac GTPase-activating protein RICS) (RhoGAP involved in the beta-catenin-N-cadherin and NMDA receptor signaling) (p200RhoGAP) (p250GAP)	High	12	22	7	12	733182	454774	530660	57412.2			572872	57412.2	9.97823		High	9	20	6	9	738660	904485	636108	177083	355005		759751	266044	2.85573	0.0377708	0.754026	0.177048
P70206	Plxna1	Plexin-A1 (Plex 1) (Plexin-1)	Low	1	2	0	1	541366	653883	516638	397278	154732	391606	570629	314539	1.81418	0.0651034																Only in WT IP+
P24270	Cat	Catalase (EC 1.11.1.6)	High	6	11	17	6	869186	412125	426836	130270		133130	569382	131700	4.32332	0.100066	High	6	11	16	6	1.07013e+06	976365	810184	52969.3	85281	77638.2	952225	71962.8	13.2322	0.00666015	0.597949	0.108291
Q61655	Ddx19a	ATP-dependent RNA helicase DDX19A (EC 3.6.4.13) (DEAD box RNA helicase DEAD5) (mDEAD5) (DEAD box protein 19A) (Eukaryotic translation initiation factor 4A-related sequence 1)	High	4	7	9	3	788580	107927	805019	161684	96322.2	77353.8	567175	111787	5.07373	0.184478	High	3	10	7	3	248174	412987	337334	151762	161930	75920.8	332832	129871	2.56278	0.0310841	1.70409	0.415803
Q8BP92	Rcn2	Reticulocalbin-2 (Taipoxin-associated calcium-binding protein 49) (TCBP-49)	High	4	6	19	4			566731				566731		Only in WT IP+																	Only in WT IP+
P70335	Rock1	Rho-associated protein kinase 1 (EC 2.7.11.1) (Rho-associated, coiled-coil-containing protein kinase 1) (Rho-associated, coiled-coil-containing protein kinase I) (ROCK-I) (p160 ROCK-1) (p160ROCK)	High	2	5	1	1	688606	504549	506673	137875			566609	137875	4.10959		High	2	7	1	1	421539	573893					497716		Only in 1aKD IP+		1.70763	0.5466
Q08351	Mpl	Thrombopoietin receptor (TPO-R) (Myeloproliferative leukemia protein) (Proto-oncogene c-Mpl) (CD antigen CD110)	Low	1	6	1	1	637015	417323	643577	500992	532151	535069	565972	522737	1.08271	0.621042	Low	1	6	1	1	605823	560055	708508	477093	469221	523125	624795	489813	1.27558	0.0766883	0.905852	0.541162
Q9WU22	Ptpn4	Tyrosine-protein phosphatase non-receptor type 4 (EC 3.1.3.48) (Testis-enriched protein tyrosine phosphatase)	Low	1	4	1	1	448894	358696	889188	317069	800474	403045	565592	506862	1.11587	0.80404	Low	1	4	1	1											Only in WT IP+
Q80VP9	Asphd2	Aspartate beta-hydroxylase domain-containing protein 2 (EC 1.14.11.-)	High	4	8	17	4	207278	267470	1.21899e+06	88421.8	135247		564579	111834	5.04835	0.300917																Only in WT IP+
Q69ZR2	Hectd1	E3 ubiquitin-protein ligase HECTD1 (EC 2.3.2.26) (HECT domain-containing protein 1) (HECT-type E3 ubiquitin transferase HECTD1) (Protein open mind)	Medium	1	6	0	1	630442		490271	222136	145776	231638	560356	199850	2.80389	0.0872029	Medium	1	4	0	1	678899	276915	590746	215117	236652	102340	515520	184703	2.79108	0.100996	0.724649	0.771488
Q8BH57	Wdr48	WD repeat-containing protein 48 (USP1-associated factor 1)	High	3	5	5	3	409288	330281	941411	274815	206981	207317	560327	229704	2.43934	0.225832																Only in WT IP+
O35127	Grcc10	Protein C10	High	2	8	29	2	362640	876584	437968			60290.3	559064	60290.3	9.27287		High	3	7	40	3	133482	710218	164105		54379		335935	54379	6.17766		1.6642	0.417757
Q8CIP4	Mark4	MAP/microtubule affinity-regulating kinase 4 (EC 2.7.11.1)	High	9	22	13	8	294971	569227	811877	238671		68419.7	558692	153545	3.63861	0.10268	High	7	16	9	6	262686	370671	397492	20411.6	146089		343616	83250.3	4.12751	0.0814112	1.62592	0.284018
D3YUB6	Btbd8	BTB/POZ domain-containing protein 8 (AP2-interacting clathrin-endocytosis protein) (APache)	High	9	30	8	9	536449	241271	897932	514379	55380.9	270333	558550	280031	1.9946	0.302663	High	6	19	6	6	429480	498842	178556	754034	693621	674509	368959	707388	0.52158	0.0661068	1.51385	0.440018
Q8R2Z5	Vwa1	von Willebrand factor A domain-containing protein 1 (von Willebrand factor A domain-related protein)	High	5	17	27	5	590305		521789	705386	596515	567747	556047	623216	0.892222	0.304485	High	4	14	22	4	338666	215456	326676	423803	554840	287609	293600	422084	0.695595	0.235229	1.2626	0.0167125
P06330		Ig heavy chain V region AC38 205.12	Medium	1	5	8	1	538343	635455	492343	849024		600690	555380	724857	0.766192	0.386869	Medium	1	8	8	1	735703	670851	688036	582447	635965	831145	698197	683186	1.02197	0.863352	0.795449	0.0591858
Q9Z2X1	Hnrnpf	Heterogeneous nuclear ribonucleoprotein F (hnRNP F) [Cleaved into: Heterogeneous nuclear ribonucleoprotein F, N-terminally processed]	High	5	20	18	3		329298	780796	289861			555047	289861	1.91487		High	5	14	20	3											Only in WT IP+
Q6PGF2	Morn4	MORN repeat-containing protein 4	High	2	3	17	2			554068				554068		Only in WT IP+																	Only in WT IP+
Q91VW3	Sh3bgrl3	SH3 domain-binding glutamic acid-rich-like protein 3	High	2	3	31	2	616476		491145				553811		Only in WT IP+		High	1	4	11	1	190746	244077				106108	217411	106108	2.04895		2.5473	0.0797012
Q6P5F9	Xpo1	Exportin-1 (Exp1) (Chromosome region maintenance 1 protein homolog)	High	5	17	7	5		143021	964001	234284	85335	206663	553511	175428	3.15521	0.525101	High	4	14	5	4	209768	387413		308365	214710	490774	298590	337950	0.883535	0.768919	1.85375	0.645555
Q61809	Lrrn1	Leucine-rich repeat neuronal protein 1 (Neuronal leucine-rich repeat protein 1) (NLRR-1)	Low	1	3	1	1	224095	223886	1.21255e+06	674875	330251	508431	553509	504519	1.0971	0.898062	Low	1	4	1	1	1.15775e+06	1.04035e+06		511385	406698	322897	1.09905e+06	413660	2.65689	0.00625284	0.755437	0.237413
P26450	Pik3r1	Phosphatidylinositol 3-kinase regulatory subunit alpha (PI3-kinase regulatory subunit alpha) (PI3K regulatory subunit alpha) (PtdIns-3-kinase regulatory subunit alpha) (Phosphatidylinositol 3-kinase 85 kDa regulatory subunit alpha) (PI3-kinase subunit p85-alpha) (PtdIns-3-kinase regulatory subunit p85-alpha)	High	2	3	3	1	756021	343368	558598	524815	729195	485214	552662	579741	0.953292	0.858773																Only in WT IP+
Q91ZR2	Snx18	Sorting nexin-18 (Sorting nexin-associated Golgi protein 1)	Low	1	1	5	1	692131		412429	305480	292496		552280	298988	1.84716	0.320644																Only in WT IP+
Q70FJ1	Akap9	A-kinase anchor protein 9 (AKAP-9) (Protein kinase A-anchoring protein 9) (PRKA9)	Medium	2	3	0	2	623017	318078	714339	534386	293519	305085	551811	377663	1.46112	0.30056	Low	1	1	0	1	147040	176573	118004	24341.4	38897.1	41576.1	147206	34938.2	4.21332	0.0150822	3.74857	0.074848
O55242	Sigmar1	Sigma non-opioid intracellular receptor 1 (Sigma 1-type opioid receptor) (Sigma1-receptor) (Sigma1R)	Low	1	1	6	1	434147	453058	758778	330403	199926	279308	548661	269879	2.03299	0.104674																Only in WT IP+
Q8K2K6	Agfg1	Arf-GAP domain and FG repeat-containing protein 1 (HIV-1 Rev-binding protein homolog) (Nucleoporin-like protein RIP)	High	3	6	9	3			546781			298328	546781	298328	1.83282		High	4	5	11	4	229796	146334		53123.8	694552	534952	188065	427543	0.439874	0.339735	1.4537
Q8CJ27	Aspm	Abnormal spindle-like microcephaly-associated protein homolog (Calmodulin-binding protein Sha1) (Calmodulin-binding protein 1) (Spindle and hydroxyurea checkpoint abnormal protein)	Medium	2	2	1	2	749274	342118		515460	459332	704384	545696	559725	0.974936	0.95703	Low	1	3	0	1			164247		154831		164247	154831	1.06082		6.64483
O54901	Cd200	OX-2 membrane glycoprotein (MRC OX-2 antigen) (CD antigen CD200)	High	1	2	4	1			544634				544634		Only in WT IP+		Medium	1	1	4	1											Only in WT IP+
Q9JI46	Nudt3	Diphosphoinositol polyphosphate phosphohydrolase 1 (DIPP-1) (muDIPP1) (EC 3.6.1.52) (Diadenosine hexaphosphate hydrolase) (Ap6A hydrolase) (EC 3.6.1.61) (Endopolyphosphatase) (EC 3.6.1.10) (Nucleoside diphosphate-linked moiety X motif 3) (Nudix motif 3) (m7GpppN-mRNA hydrolase) (EC 3.6.1.62) (m7GpppX diphosphatase) (EC 3.6.1.59)	Low	1	3	6	1	544023						544023		Only in WT IP+		Low	1	3	6	1	608372	337743					473058		Only in 1aKD IP+		0.575007
Q8CCG1	Zc2hc1c	Zinc finger C2HC domain-containing protein 1C	Low	1	1	1	1	430465	430345	768858	241260		72898.3	543223	157079	3.45827	0.0713564																Only in WT IP+
Q91W89	Man2c1	Alpha-mannosidase 2C1 (EC 3.2.1.24) (Alpha-D-mannoside mannohydrolase) (Mannosidase alpha class 2C member 1) (Neutral/cytosolic alpha-mannosidase)	High	2	2	2	2			542085	154632			542085	154632	3.50565																	Only in WT IP+
Q9CZ30	Ola1	Obg-like ATPase 1 (GTP-binding protein 9)	High	5	16	14	5	1.01101e+06	464101	145020	486608		317870	540043	402239	1.34259	0.648777	High	5	17	14	5	361841	123849	862793	274291	449818	439252	449494	387787	1.15913	0.806911	1.20145	0.799836
Q921E2	Rab31	Ras-related protein Rab-31	High	4	6	28	3			539413				539413		Only in WT IP+		High	2	3	11	1											Only in WT IP+
Q62083	Pick1	PRKCA-binding protein (Protein interacting with C kinase 1) (Protein kinase C-alpha-binding protein)	High	6	9	16	6	357641	322944	936223			110999	538936	110999	4.8553																	Only in WT IP+
P55088	Aqp4	Aquaporin-4 (AQP-4) (Mercurial-insensitive water channel) (MIWC) (WCH4)	High	2	4	11	2			538579				538579		Only in WT IP+		Medium	1	1	3	1											Only in WT IP+
Q9JKK1	Stx6	Syntaxin-6	High	3	9	16	3	464627	213076	938009	176219	107935	125834	538571	136662	3.94089	0.198159	High	3	7	14	3	191212	400952	288042	129746	64805	110157	293402	101569	2.88869	0.0755523	1.83561	0.368784
P28028	Braf	Serine/threonine-protein kinase B-raf (EC 2.7.11.1) (Proto-oncogene B-Raf)	High	7	14	12	3	788570	304114	521915	260410	67348.3		538200	163879	3.28412	0.115196	High	5	16	7	3	354645	388148	615310	48168.9	50376.9	57092.9	452701	51879.5	8.72601	0.0391571	1.18886	0.632373
P12815	Pdcd6	Programmed cell death protein 6 (ALG-257) (Apoptosis-linked gene 2 protein) (ALG-2) (PMP41)	High	3	4	24	3			537702		611842	181685	537702	396764	1.35522		High	4	5	32	4	378788	711670	343876		337646	393043	478111	365344	1.30866	0.439586	0.374879
Q9JJR8	Tmem9b	Transmembrane protein 9B	High	1	1	15	1			537314			102698	537314	102698	5.23197																	Only in WT IP+
P70392	Rasgrf2	Ras-specific guanine nucleotide-releasing factor 2 (Ras-GRF2) (Ras guanine nucleotide exchange factor 2)	High	11	33	12	9	368373	354201	886184	253140	330702	52338.1	536253	212060	2.52878	0.197332	High	7	27	9	5	49399.8	119358	502332	142883	210953	341489	223696	231775	0.965144	0.96143	2.39723	0.239518
Q99KP6	Prpf19	Pre-mRNA-processing factor 19 (EC 2.3.2.27) (Nuclear matrix protein 200) (PRP19/PSO4 homolog) (RING-type E3 ubiquitin transferase PRP19) (Senescence evasion factor)	High	5	11	20	5	360722	179359	1.06607e+06	95774.6	94441.8	253236	535382	147817	3.62192	0.286602	High	1	3	2	1	134022	130860	98194.7	89470.4		50480.7	121026	69975.5	1.72955	0.173814	4.4237	0.265073
Q9ERU9	Ranbp2	E3 SUMO-protein ligase RanBP2 (EC 2.3.2.-) (Ran-binding protein 2) (RanBP2)	Low	2	6	1	2	584052	576612	444448	450753	293395	626355	535037	456834	1.17118	0.517899																Only in WT IP+
Q61545	Ewsr1	RNA-binding protein EWS	High	3	13	8	3	627668	370740	600011			96619.5	532806	96619.5	5.51448		High	3	10	7	3		821245	523477		503508	253267	672361	378388	1.77691	0.273281	1.18866	0.514457
Q61315	Apc	Adenomatous polyposis coli protein (Protein APC) (mAPC)	High	10	16	5	10	873205	290261	433440	79564.4	43290.6	50346.4	532302	57733.8	9.21994	0.113173	High	6	8	3	6	173829	227800	255241				218956		Only in 1aKD IP+		2.43109	0.214193
Q8VDP6	Cdipt	CDP-diacylglycerol--inositol 3-phosphatidyltransferase (EC 2.7.8.11) (Phosphatidylinositol synthase) (PI synthase) (PtdIns synthase)	Medium	1	4	5	1	168424	240286	1.18092e+06			71369.1	529876	71369.1	7.42445		High	2	2	10	2											Only in WT IP+
F8VPQ2	Arid4a	AT-rich interactive domain-containing protein 4A (ARID domain-containing protein 4A) (Retinoblastoma-binding protein 1)	Low	1	2	1	1	338225	289408	961041	81974.8	92592.4	64139.8	529558	79569	6.65533	0.172688	Low	1	3	1	1	244757	372808		102108	120753	83808.6	308782	102223	3.02067	0.183142	2.57248	0.417962
Q91XM9	Dlg2	Disks large homolog 2 (Channel-associated protein of synapse-110) (Chapsyn-110) (Postsynaptic density protein PSD-93)	High	10	21	14	8		229524	829279	445814	74886.8	523305	529401	348002	1.52126	0.655868	High	6	20	8	5	75269.8	128955	132118	77457	57974.5	513947	112114	216460	0.517945	0.556716	3.14799	0.396005
Q9CXV0	Isl2	Insulin gene enhancer protein ISL-2 (Islet-2)	Low	1	1	4	1		336588	717278	532174	331754	293721	526933	385883	1.36553	0.591534	Low	1	1	3	1											Only in WT IP+
P36916	Gnl1	Guanine nucleotide-binding protein-like 1 (GTP-binding protein MMR1)	High	5	6	9	5	456340	65871.5	1.04539e+06	155664	139257	181449	522532	158790	3.29072	0.329561	High	2	2	5	2											Only in WT IP+
P97765	Wbp2	WW domain-binding protein 2 (WBP-2)	High	5	11	16	5	363136	220601	980886	211876	210633	185854	521541	202788	2.57185	0.30517	High	5	17	14	5	149413	424916	258247	227302	574867	1.0151e+06	277525	605757	0.458147	0.284387	1.87925	0.409528
P24369	Ppib	Peptidyl-prolyl cis-trans isomerase B (PPIase B) (EC 5.2.1.8) (CYP-S1) (Cyclophilin B) (Rotamase B) (S-cyclophilin) (SCYLP)	High	3	5	17	3	335598		700302	105429			517950	105429	4.9128		Medium	2	2	11	2	224081	324348					274214		Only in 1aKD IP+		1.88885	0.398385
Q99PJ0	Ntm	Neurotrimin	High	5	20	14	5	724498	317963	509773	989144	551850	972138	517411	837711	0.617649	0.161213	High	3	7	9	3	129778	238036	378011	514837	643560	401172	248608	519856	0.478225	0.0539273	2.08123	0.137149
Q923Y8	Taar1	Trace amine-associated receptor 1 (TaR-1) (Trace amine receptor 1)	Low	1	4	3	1	459568	184376	907186	123489	57874	60904.1	517043	80755.6	6.40256	0.172897																Only in WT IP+
Q9WUR2	Eci2	Enoyl-CoA delta isomerase 2 (EC 5.3.3.8) (Delta(3),delta(2)-enoyl-CoA isomerase) (D3,D2-enoyl-CoA isomerase) (Dodecenoyl-CoA isomerase) (Peroxisomal 3,2-trans-enoyl-CoA isomerase) (pECI)	High	4	13	14	4	494464	444439	608143	484290	357524	459143	515682	433652	1.18916	0.259693	High	5	15	17	5	389209	529668	716568	248911	448324	505486	545149	400907	1.35979	0.307031	0.945947	0.800065
Q6PA06	Atl2	Atlastin-2 (EC 3.6.5.-) (ADP-ribosylation factor-like protein 6-interacting protein 2) (ARL-6-interacting protein 2) (Aip-2)	High	5	11	10	4	156745		874481	76844.4	84555.8	63027	515613	74809.1	6.89238	0.434951	High	2	2	4	1	89467.1	121573		48830	50772.7	70300.5	105520	56634.4	1.86318	0.160134	4.8864	0.457383
Q64362	Aktip	AKT-interacting protein (FT1) (Fused toes protein)	Low	1	8	3	1	560698	596463	384443	975746	559689	762682	513868	766039	0.670812	0.159768																Only in WT IP+
Q9DB72	Btbd17	BTB/POZ domain-containing protein 17 (Galectin-3-binding protein-like)	High	6	18	21	6	598773		426689	460712	327774	783362	512731	523949	0.978589	0.948652	High	4	14	11	4		397495		374136	534998	170364	397495	359833	1.10467		2.57981
P16254	Srp14	Signal recognition particle 14 kDa protein (SRP14)	High	2	10	20	2	698582	326121		428580	2.87175e+06	224567	512351	1.17496e+06	0.436057	0.520136	High	2	13	20	2	436036	323362	1503802	615260	377645	757170	754400	583358	1.2932	0.699605	0.452767	0.607651
Q91WS7	Depdc7	DEP domain-containing protein 7 (Protein TR2/D15)	Low	1	1	4	1		511371		285130	776823	320307	511371	460754	1.10986		Low	1	3	4	1	531327		495865		811536	1083275	513596	947406	0.542108	0.188138	0.497834
Q6P069	Sri	Sorcin	High	1	7	6	1	471912	350236	708421	294751	368881	259140	510190	307591	1.65867	0.186484	High	2	11	11	2	749067	373357	655916	347014	524492	359571	592780	410359	1.44454	0.246388	0.860673	0.621045
Q8BSL7	Arf2	ADP-ribosylation factor 2	High	12	114	63	1		150046	868707				509376		Only in WT IP+		High	12	107	60	2	243043	96079	427472				255531		Only in 1aKD IP+		1.32893	0.606625
Q9D6I9	Lurap1	Leucine rich adaptor protein 1 (Leucine repeat adapter protein 35A)	High	3	4	10	3	674479	285013	563635				507709		Only in WT IP+		High	1	1	4	1	460092	354721	242390				352401		Only in 1aKD IP+		1.44071	0.321554
Q91XD7	Creld1	Protein disulfide isomerase Creld1 (EC 5.3.4.1) (Cysteine-rich with EGF-like domain protein 1)	High	2	6	6	2	302554	159354	1.06082e+06	291310	421676	311148	507577	341378	1.48685	0.613929	Low	1	3	2	1	297738	309921	346693	186350	259840	288867	318117	245019	1.29834	0.12344	1.59557	0.568167
O35465	Fkbp8	Peptidyl-prolyl cis-trans isomerase FKBP8 (PPIase FKBP8) (EC 5.2.1.8) (38 kDa FK506-binding protein) (38 kDa FKBP) (FKBP-38) (mFKBP38) (FK506-binding protein 8) (FKBP-8) (FKBPR38) (Rotamase)	High	5	10	21	5	253298	320764	944696	472403	344209	270554	506253	362388	1.39699	0.585141	High	2	3	6	2	312542	391606		329246	501433	276352	352074	369011	0.954102	0.843608	2.15687	0.558028
Q8R4Y4	Stab1	Stabilin-1 (Fasciclin, EGF-like, laminin-type EGF-like and link domain-containing scavenger receptor 1) (FEEL-1)	Low	1	2	0	1	609786	346908	559897	226640	218940	217141	505531	220907	2.28843	0.071502																Only in WT IP+
Q5SYD0	Myo1d	Unconventional myosin-Id	High	2	2	2	2		259778	750927				505352		Only in WT IP+		Low	1	1	1	1	130311	220578	107963	66394.9			152951	66394.9	2.30365		2.20268	0.383868
Q01768	Nme2	Nucleoside diphosphate kinase B (NDK B) (NDP kinase B) (EC 2.7.4.6) (Histidine protein kinase NDKB) (EC 2.7.13.3) (P18) (nm23-M2)	High	2	12	19	2		504416		621090	49734.7	524621	504416	398482	1.26584		High	2	14	19	2			272610	232651	363285	422537	272610	339491	0.802997		1.85032
O54988	Slk	STE20-like serine/threonine-protein kinase (STE20-like kinase) (mSLK) (EC 2.7.11.1) (Etk4) (STE20-related kinase SMAK) (STE20-related serine/threonine-protein kinase) (STE20-related kinase) (Serine/threonine-protein kinase 2)	High	9	72	11	8	450645	247128	814502	143270	176156	76423.5	504091	131950	3.82033	0.150388	High	8	71	9	7	307375	342642	274532	210361	50248.1		308183	130305	2.3651	0.254185	1.63569	0.358997
Q8C079	Strip1	Striatin-interacting protein 1 (Protein FAM40A)	High	4	10	7	4	401751	345151	758233	173922	109433	124386	501711	135914	3.6914	0.102382	High	2	8	2	2	285072	299778	250510	120957		170415	278454	145686	1.91133	0.0580514	1.80178	0.225225
Q9D0I4	Stx17	Syntaxin-17	High	4	6	15	4	304672	251574	947445		53475.8		501230	53475.8	9.37302		Low	1	1	3	1											Only in WT IP+
Q7TNS8	Epop	Elongin BC and Polycomb repressive complex 2-associated protein (Embryonic stem cell-specific PRC2 subunit p48) (ES cell-specific PRC2 subunit p48) (esPRC2p48)	Low	1	2	2	1		392392	610033				501212		Only in WT IP+																	Only in WT IP+
Q09LZ8	Agbl4	Cytosolic carboxypeptidase 6 (EC 3.4.17.-) (EC 3.4.17.24) (ATP/GTP-binding protein-like 4) (Protein deglutamylase CCP6)	High	6	9	13	6	206917	568315	727583				500938		Only in WT IP+		High	6	12	9	6	610062	503944	968124	358474	152860		694043	255667	2.71464	0.0863514	0.721768	0.407061
Q99LR1	Abhd12	Lysophosphatidylserine lipase ABHD12 (EC 3.1.1.-) (2-arachidonoylglycerol hydrolase ABHD12) (Abhydrolase domain-containing protein 12) (Monoacylglycerol lipase ABHD12) (EC 3.1.1.23) (Oxidized phosphatidylserine lipase ABHD12) (EC 3.1.-.-)	High	4	13	13	4	246161	242721	1.00335e+06	445963	298007	339445	497412	361138	1.37734	0.645978	High	2	5	6	2	225037	174826		73991.8	130678	118529	199932	107733	1.85581	0.0970145	3.73186	0.360521
Q9JJZ2	Tuba8	Tubulin alpha-8 chain (EC 3.6.5.-) (Alpha-tubulin 8) [Cleaved into: Dephenylalaninated tubulin alpha-8 chain]	High	19	354	39	4		60942.6	931947	102162			496445	102162	4.85939		High	13	339	29	1											Only in WT IP+
Q3TZZ7	Esyt2	Extended synaptotagmin-2 (E-Syt2)	High	5	8	9	5	516968	108317	861717	124520	60905.3	75152.4	495667	86859.3	5.70655	0.200426	High	2	5	3	2		224362			150900	39165.4	224362	95032.9	2.36089		6.62768
Q80Y17	Llgl1	Lethal(2) giant larvae protein homolog 1 (LLGL) (Mgl-1) (Mlgl)	High	3	9	4	3	417417	452752	608948	138529		171184	493039	154856	3.18385	0.0227482	High	4	9	5	4	106586			187920			106586	187920	0.56719		13.8772
Q9DCS2	Mettl26	Methyltransferase-like 26	Low	1	1	9	1	291518	476484	708593	61355.4			492198	61355.4	8.02209																	Only in WT IP+
O88543	Cops3	COP9 signalosome complex subunit 3 (SGN3) (Signalosome subunit 3) (JAB1-containing signalosome subunit 3)	High	2	5	7	2	325290		655162	146372		126313	490226	136343	3.59554	0.27666																Only in WT IP+
P32067	Ssb	Lupus La protein homolog (La autoantigen homolog) (La ribonucleoprotein)	High	3	6	6	3	384582		588603	148043		107428	486593	127736	3.80938	0.164895	High	4	9	9	4	388966	158261	994389	266681	237830	58101.6	513872	187537	2.7401	0.319689	0.631276	0.926679
Q8BGS2	Bola2	BolA-like protein 2	High	2	6	33	2	604364	654034	199923	463461	80318.5	175288	486107	239689	2.02807	0.255214	High	3	13	33	3	608387	494963	724646	90065.5	190802	388530	609332	223132	2.73081	0.0276314	0.79777	0.496633
Q5SZV5	Kiaa0319	Dyslexia-associated protein KIAA0319 homolog	Low	1	1	3	1	295529		674973				485251		Only in WT IP+																	Only in WT IP+
O35963	Rab33b	Ras-related protein Rab-33B	High	6	11	30	3	164788	190776	1.10001e+06	82573		239937	485190	161255	3.00884	0.404403	High	3	6	11	1											Only in WT IP+
Q80XA6	Reps2	RalBP1-associated Eps domain-containing protein 2 (Partner of RalBP1) (RalBP1-interacting protein 2)	High	4	8	8	3	454582		514432				484507		Only in WT IP+		High	2	3	3	2											Only in WT IP+
O54865	Gucy1b1	Guanylate cyclase soluble subunit beta-1 (GCS-beta-1) (EC 4.6.1.2) (Guanylate cyclase soluble subunit beta-3) (GCS-beta-3) (Soluble guanylate cyclase small subunit)	High	5	7	9	5	663298	316723	468607	251971	364128	314485	482876	310195	1.55669	0.221415	High	2	2	4	2	123297		178806				151052		Only in 1aKD IP+		4.79514	0.071838
Q921F4	Hnrnpll	Heterogeneous nuclear ribonucleoprotein L-like	High	2	4	5	2	442527	344043	661438	121318			482669	121318	3.97856		High	3	4	7	3	558692	230497	312109				367099		Only in 1aKD IP+		1.31482	0.443816
Q06138	Cab39	Calcium-binding protein 39 (MO25alpha) (Protein Mo25)	High	2	6	6	2	621297	385305	437635			81850.3	481412	81850.3	5.88161		High	2	5	6	2	546048	377988		140351	142467	207318	462018	163379	2.8279	0.15554	1.56297	0.874482
Q8BK63	Csnk1a1	Casein kinase I isoform alpha (CKI-alpha) (EC 2.7.11.1) (CK1)	High	3	9	9	3	243840	137419	1.06247e+06	132126	95528.3	115755	481242	114470	4.20409	0.33619	High	2	4	6	2		174678	199960	115272	111075	80472.9	187319	102273	1.83155	0.0248969	3.85365	0.420451
P37804	Tagln	Transgelin (Actin-associated protein p27) (Smooth muscle protein 22-alpha) (SM22-alpha)	High	2	20	9	1		213266	748256	85790.8		232791	480761	159291	3.01813	0.433075	High	3	17	16	2	258385	284960			347198	257076	271672	302137	0.899169	0.620316	1.76963	0.577493
Q9WUL7	Arl3	ADP-ribosylation factor-like protein 3	Medium	1	2	6	1	479014					130417	479014	130417	3.67293		High	1	2	6	1											Only in WT IP+
P58281	Opa1	Dynamin-like GTPase OPA1, mitochondrial (EC 3.6.5.5) (Large GTP-binding protein) (LargeG) (Optic atrophy protein 1 homolog) [Cleaved into: Dynamin-like GTPase OPA1, long form (L-OPA1); Dynamin-like GTPase OPA1, short form (S-OPA1)]	High	5	11	6	5	471627	270771	694067	356636	525066	181263	478821	354322	1.35137	0.475136	High	2	5	3	2	155303	153541	404308	297660	304575	260049	237717	287428	0.827051	0.612932	2.01425	0.187893
Q8BLY2	Tars3	Threonine--tRNA ligase 2, cytoplasmic (EC 6.1.1.3) (Threonyl-tRNA synthetase) (ThrRS) (Threonyl-tRNA synthetase protein 3)	High	5	10	7	5	244586	665515	522506	733120	622922	673549	477535	676531	0.705859	0.244879	High	4	9	6	4	168367	337023	148919	220078	281878	333605	218103	278521	0.783076	0.438552	2.1895	0.158745
Q9ERG2	Strn3	Striatin-3 (Cell cycle autoantigen SG2NA) (S/G2 antigen)	High	3	5	6	3			476984				476984		Only in WT IP+		High	4	5	8	3											Only in WT IP+
Q9QZ88	Vps29	Vacuolar protein sorting-associated protein 29 (Vesicle protein sorting 29)	High	3	11	15	3	121084	322027	987202	329084	177468		476771	253276	1.88242	0.487892	High	4	14	20	4	500609	361706	156793	475917	632685	803449	339703	637350	0.532992	0.0966472	1.40349	0.663284
P30999	Ctnnd1	Catenin delta-1 (Cadherin-associated Src substrate) (CAS) (p120 catenin) (p120(ctn)) (p120(cas))	High	4	6	7	4	309357	296308	824043	251652	124931		476569	188291	2.53102	0.235351	High	2	3	4	2	33965.6	69966.4	77419.1		40762.4	52729.4	60450.4	46745.9	1.29317	0.427453	7.88365	0.138141
G5E8K5	Ank3	Ankyrin-3 (ANK-3) (Ankyrin-G)	High	15	44	11	8	156211	20578.9	1.25042e+06	85506.6	61370.5	50641.8	475737	65839.6	7.2257	0.402836	High	8	28	6	2	89569.2	175557	116678	35274.5	22661.3	47192.1	127268	35042.6	3.63181	0.058981	3.73807	0.465325
Q3V1G4	Olfml2b	Olfactomedin-like protein 2B (Photomedin-2)	High	2	2	3	2	668799	280139					474469		Only in WT IP+		High	2	3	3	2											Only in WT IP+
Q9QZD9	Eif3i	Eukaryotic translation initiation factor 3 subunit I (eIF3i) (Eukaryotic translation initiation factor 3 subunit 2) (TGF-beta receptor-interacting protein 1) (TRIP-1) (eIF-3-beta) (eIF3 p36)	High	4	8	14	4	334536	119582	968279	57452.2		124054	474132	90753.1	5.22442	0.270263	High	3	10	11	3	309456	536622	485319	246334	99295.6	198333	443799	181321	2.44759	0.0409027	1.06835	0.917784
Q04736	Yes1	Tyrosine-protein kinase Yes (EC 2.7.10.2) (Proto-oncogene c-Yes) (p61-Yes)	High	4	12	6	1	152215	143608	1.12421e+06	136598			473345	136598	3.46525		High	5	9	8	1											Only in WT IP+
P23979	Htr3a	5-hydroxytryptamine receptor 3A (5-HT3-A) (5-HT3A) (5-hydroxytryptamine receptor 3) (5-HT-3) (5-HT3R) (Serotonin receptor 3A) (Serotonin-gated ion channel receptor)	Low	1	4	1	1	581564	364263		434174	365214	252873	472914	350754	1.34828	0.448086	Low	1	6	1	1	335182	265534	569016	256494	374840	291550	389911	307628	1.26748	0.472998	0.808584	0.610859
Q80TY5	Vps13b	Intermembrane lipid transfer protein VPS13B (Cohen syndrome protein 1 homolog) (Vacuolar protein sorting-associated protein 13B)	Low	2	4	1	2	263575	252875	897084	170178	175615	198749	471178	181514	2.59582	0.306745	Medium	2	2	1	2	202880	363501	193626	132312	178611	223784	253336	178236	1.42135	0.310439	1.8599	0.415734
Q3TDN2	Faf2	FAS-associated factor 2 (UBX domain-containing protein 8)	High	3	4	11	3	208943		731226		77531.2	25552.5	470084	51541.8	9.12045	0.353037	Medium	1	1	4	1											Only in WT IP+
Q8BNY6	Ncs1	Neuronal calcium sensor 1 (NCS-1) (Frequenin homolog)	High	4	11	26	4	441599	306325	652129	113372	75514.4	68245	466684	85710.5	5.44489	0.0606214	High	2	4	12	2											Only in WT IP+
Q8C0X2	Slc9b1	Sodium/hydrogen exchanger 9B1 (Na(+)/H(+) exchanger-like domain-containing protein 1) (NHE domain-containing protein 1) (Sodium/hydrogen exchanger-like domain-containing protein 1) (Solute carrier family 9 subfamily B member 1) (Testis specific sodium-hydrogen exchanger) (MtsNHE)	Low	1	2	3	1	693309	238468		162184	829441	464018	465888	485214	0.96017	0.953433																Only in WT IP+
Q9D3D0	Ttpal	Alpha-tocopherol transfer protein-like	High	1	1	5	1			463865				463865		Only in WT IP+		High	1	1	5	1		116109	329886				222998		Only in 1aKD IP+		1.04007
Q8CHT1	Ngef	Ephexin-1 (Eph-interacting exchange protein) (Neuronal guanine nucleotide exchange factor)	High	7	8	14	7	104865	88840.1	1.19432e+06			12327.3	462676	12327.3	37.5328		High	2	5	5	2	68243.9	72877.5	93634	24621	23438.2	60249.3	78251.8	36102.8	2.16747	0.0518284	5.91266	0.403603
Q61555	Fbn2	Fibrillin-2 [Cleaved into: Placensin]	Low	1	1	1	1	460849						460849		Only in WT IP+																	Only in WT IP+
Q8BFT9	Svop	Synaptic vesicle 2-related protein (SV2-related protein)	High	3	10	7	3	535031	102623	741238	180667			459630	180667	2.54407		High	2	4	6	2											Only in WT IP+
O08663	Metap2	Methionine aminopeptidase 2 (MAP 2) (MetAP 2) (EC 3.4.11.18) (Initiation factor 2-associated 67 kDa glycoprotein) (p67) (p67eIF2) (Peptidase M)	High	2	5	6	2	252266		661609				456937		Only in WT IP+		High	2	8	6	2											Only in WT IP+
Q6P6L0	Filip1l	Filamin A-interacting protein 1-like (Protein down-regulated in ovarian cancer 1 homolog) (DOC-1)	Low	1	3	1	1	505012	397190	466247	554472	151205	243476	456150	316385	1.44176	0.371067																Only in WT IP+
P59648	Fxyd7	FXYD domain-containing ion transport regulator 7	High	1	5	16	1	274263	226337	866705	235157	79344.8		455769	157251	2.89835	0.28421	Medium	1	3	16	1	222956	352544		103051	137762		287750	120407	2.38982	0.216865	2.37586	0.506612
Q8VBT0	Tmx1	Thioredoxin-related transmembrane protein 1 (Protein disulfide-isomerase TMX1) (EC 5.3.4.1) (Thioredoxin domain-containing protein 1)	High	1	3	4	1	214474	169365	982539				455459		Only in WT IP+		High	1	1	4	1	208520	242244	89956.3		83612	55020	180240	69316	2.60027	0.12926	2.52695	0.406871
Q2TB54	Fcamr	High affinity immunoglobulin alpha and immunoglobulin mu Fc receptor (Fc alpha/mu receptor) (mFcamR) (CD antigen CD351)	Low	1	1	1	1		130865	778686				454776		Only in WT IP+																	Only in WT IP+
Q80TN7	Nav3	Neuron navigator 3 (Pore membrane and/or filament-interacting-like protein 1)	Low	1	4	0	1	520869	385622		325469	535089	557842	453246	472800	0.958642	0.858534	Low	1	5	0	1		402768	2.90466e+06		309599		1.65371e+06	309599	5.34147		0.274077	0.512828
P10639	Txn	Thioredoxin (Trx) (ATL-derived factor) (ADF)	High	1	6	9	1	495000	454562	407406	714591	804397	548669	452323	689219	0.656283	0.0745875	High	1	7	9	1	459121	477781	805329	658495	690466	1.16086e+06	580744	836607	0.694166	0.27279	0.778868	0.371866
Q8BVL9	Jakmip1	Janus kinase and microtubule-interacting protein 1 (GABA-B receptor-binding protein) (Multiple alpha-helices and RNA-linker protein 1) (Marlin-1)	High	13	23	26	10	209279	591879	548285				449814		Only in WT IP+		High	7	15	12	5	570204	534162	409268				504545		Only in 1aKD IP+		0.891525	0.706511
A2A5R2	Arfgef2	Brefeldin A-inhibited guanine nucleotide-exchange protein 2 (Brefeldin A-inhibited GEP 2) (ADP-ribosylation factor guanine nucleotide-exchange factor 2)	High	6	6	4	4	577124	261144	510453	129636	96489.1	291254	449574	172460	2.60683	0.0831559	High	4	6	3	4	337507	67420.3	125040	120211	211702		176656	165956	1.06447	0.916856	2.54492	0.0987652
Q8K394	Plcl2	Inactive phospholipase C-like protein 2 (PLC-L(2)) (PLC-L2) (Phospholipase C-L2) (Phospholipase C-epsilon-2) (PLC-epsilon-2)	High	3	5	3	3	558737	265340	515843				446640		Only in WT IP+		High	3	10	3	3				103178	150686	116707		123524	Only in IgG IP		Only in WT IP+
Q63739	Ptp4a1	Protein tyrosine phosphatase type IVA 1 (EC 3.1.3.48) (Protein-tyrosine phosphatase 4a1) (Protein-tyrosine phosphatase of regenerating liver 1) (PRL-1)	High	4	7	36	4		95324.3	794697				445011		Only in WT IP+		High	2	4	15	1											Only in WT IP+
Q9CQF6	Aasdhppt	L-aminoadipate-semialdehyde dehydrogenase-phosphopantetheinyl transferase (EC 2.7.8.7) (4'-phosphopantetheinyl transferase) (Alpha-aminoadipic semialdehyde dehydrogenase-phosphopantetheinyl transferase) (AASD-PPT)	Low	1	1	3	1			444676	49256.2			444676	49256.2	9.02782																	Only in WT IP+
Q8K273	Mmgt1	ER membrane protein complex subunit 5 (Membrane magnesium transporter 1) (Transmembrane protein 32)	High	1	1	18	1			444418				444418		Only in WT IP+																	Only in WT IP+
P63280	Ube2i	SUMO-conjugating enzyme UBC9 (EC 2.3.2.-) (RING-type E3 SUMO transferase UBC9) (SUMO-protein ligase) (Ubiquitin carrier protein 9) (mUBC9) (Ubiquitin carrier protein I) (Ubiquitin-conjugating enzyme E2 I) (Ubiquitin-protein ligase I)	Medium	1	3	6	1	320552		565628		231223	290755	443090	260989	1.69774	0.367041	High	3	8	22	3	645416	143653	98170.2	251645	357411	494758	295746	367938	0.803794	0.731138	0.998807	0.540427
Q8C854	Myef2	Myelin expression factor 2 (MEF-2) (MyEF-2)	High	4	5	7	4	187438	142220	997446	44590.6	37087.3	42106.7	442368	41261.5	10.7211	0.285649	Low	1	1	1	1	217195	120429	80998.4			38865.5	139541	38865.5	3.59034		3.17017	0.389654
Q9JLI8	Sart3	Squamous cell carcinoma antigen recognized by T-cells 3 (SART-3) (mSART-3) (Tumor-rejection antigen SART3)	High	3	4	3	3		185047	698948	139170			441998	139170	3.17596		Medium	1	2	1	1											Only in WT IP+
Q8VH51	Rbm39	RNA-binding protein 39 (Coactivator of activating protein 1 and estrogen receptors) (Coactivator of AP-1 and ERs) (RNA-binding motif protein 39) (RNA-binding region-containing protein 2)	High	6	17	15	6	335662	576181	412989	649701	706587	617430	441610	657906	0.671236	0.0787057	High	3	13	9	3	225533	686082	148582	519684	284177	360502	353399	388121	0.910538	0.861987	1.24961	0.664866
Q9DBC7	Prkar1a	cAMP-dependent protein kinase type I-alpha regulatory subunit [Cleaved into: cAMP-dependent protein kinase type I-alpha regulatory subunit, N-terminally processed]	High	7	19	27	5	1.00929e+06	158097	155712	622974	708807	401654	441031	577812	0.763278	0.684853	High	6	16	27	6	193673	288645	168348	399167		331299	216889	365233	0.593836	0.0645467	2.03345	0.51361
Q9D1M4	Eef1e1	Eukaryotic translation elongation factor 1 epsilon-1 (Elongation factor p18) (Multisynthase complex auxiliary component p18)	High	3	11	33	3		441005		486714	665148	447413	441005	533091	0.827259		High	3	12	26	3			132793	172244	317670	570944	132793	353619	0.375524		3.321
Q9JM96	Cdc42ep4	Cdc42 effector protein 4 (Binder of Rho GTPases 4)	High	5	9	22	5	154025	308157	860111	55955.5	37757.7	20514.1	440765	38075.7	11.576	0.200811	High	1	2	5	1											Only in WT IP+
Q9DCC4	Pycr3	Pyrroline-5-carboxylate reductase 3 (P5C reductase 3) (P5CR 3) (EC 1.5.1.2) (Pyrroline-5-carboxylate reductase-like protein)	High	2	6	11	2	389803		490515				440159		Only in WT IP+		High	3	7	14	3	417761	518103	369574		457607		435146	457607	0.950917		0.674347	0.945909
B1AXV0	Frrs1l	DOMON domain-containing protein FRRS1L (Ferric-chelate reductase 1-like protein)	High	4	13	17	4	273598	172407	870267	145169	73498.9	47827	438757	88831.5	4.93921	0.24794	High	3	7	13	3		111359	140432	28270.2	48583.7	44584.2	125896	40479.4	3.11012	0.0685879	5.22763	0.287024
Q8BXK8	Agap1	Arf-GAP with GTPase, ANK repeat and PH domain-containing protein 1 (AGAP-1) (Centaurin-gamma-2) (Cnt-g2)	High	4	16	5	2	73061.5	398093	841616	57079.6	116481	86107.7	437590	86556	5.05558	0.255286	High	5	15	6	3	407889	536590	1.20377e+06	1.45784e+06	1.88548e+06	2.12069e+06	716082	1.82134e+06	0.393163	0.0266646	0.61109	0.449659
Q9CR00	Psmd9	26S proteasome non-ATPase regulatory subunit 9 (26S proteasome regulatory subunit p27)	Low	1	2	5	1	372771	316207	622795	478179		291984	437258	385082	1.13549	0.722754	High	2	5	9	2	626920	378814	394399	270127	408390	251498	466711	310005	1.5055	0.185943	0.936891	0.823825
Q8CBH7	Marchf11	E3 ubiquitin-protein ligase MARCHF11 (EC 2.3.2.27) (Membrane-associated RING finger protein 11) (Membrane-associated RING-CH protein XI) (MARCH-XI) (RING-type E3 ubiquitin transferase MARCHF11)	Low	1	1	2	1	594128	307163	409249	929896	672710	556173	436847	719593	0.607075	0.116135																Only in WT IP+
Q64433	Hspe1	10 kDa heat shock protein, mitochondrial (Hsp10) (10 kDa chaperonin) (Chaperonin 10) (CPN10)	High	4	21	38	4	456528	566939	284273	1.11505e+06	825537	946875	435913	962489	0.452902	0.0109935	High	5	23	50	5	465972	703008	888419	560437	1.21651e+06	1.54333e+06	685800	1.10676e+06	0.619649	0.281631	0.635627	0.175203
Q8K2P1	Lurap1l	Leucine rich adaptor protein 1-like	High	2	3	8	2	310104	422393	574408				435635		Only in WT IP+		High	1	4	5	1	381049	315318	303083				333150		Only in 1aKD IP+		1.30762	0.311648
P70236	Map2k6	Dual specificity mitogen-activated protein kinase kinase 6 (MAP kinase kinase 6) (MAPKK 6) (EC 2.7.12.2) (MAPK/ERK kinase 6) (MEK 6) (SAPKK3)	High	4	9	12	4	151920	127959	1.02558e+06	61202.6	56342.1	147642	435152	88395.6	4.92278	0.361045	High	3	7	10	3	170898		141432	106773	189467	149421	156165	148554	1.05123	0.804008	4.17974	0.444553
P48774	Gstm5	Glutathione S-transferase Mu 5 (EC 2.5.1.18) (Fibrous sheath component 2) (Fsc2) (GST class-mu 5)	High	4	20	23	3	671976	198294		85127	90865.9	53816	435135	76603	5.68039	0.371169	High	9	42	46	8	1.32731e+06	1.08394e+06	602551	569848	5.0011e+06	231212	1.0046e+06	1.93405e+06	0.519428	0.60793	0.288761	0.191309
Q9DBG5	Plin3	Perilipin-3 (Cargo selection protein TIP47) (Mannose-6-phosphate receptor-binding protein 1)	High	3	6	13	3	663443	217263	423922	114929	288159		434876	201544	2.15772	0.23022	High	1	1	3	1											Only in WT IP+
Q62048	Pea15	Astrocytic phosphoprotein PEA-15 (15 kDa phosphoprotein enriched in astrocytes)	High	1	5	8	1	489702	380010		279284	205599	247395	434856	244093	1.78152	0.141234	High	1	6	8	1	595859	479835	457264	216131	320781	464385	510986	333766	1.53097	0.117433	0.567342	0.379938
Q8CFZ4	Gpc3	Glypican-3 [Cleaved into: Glypican-3 alpha subunit; Glypican-3 beta subunit]	High	5	13	10	5	224648	447585	628807	131197	159404	572505	433680	287702	1.50739	0.47448	High	2	9	4	2				109965		178671		144318	Only in IgG IP		Only in WT IP+
Q01065	Pde1b	Dual specificity calcium/calmodulin-dependent 3',5'-cyclic nucleotide phosphodiesterase 1B (Cam-PDE 1B) (EC 3.1.4.17) (63 kDa Cam-PDE)	High	2	6	4	2	198918	273524	825861	149949		214685	432768	182317	2.37371	0.332295	High	3	4	7	3	233568	252203	367225	139365	252717	289970	284332	227351	1.25063	0.407801	1.52205	0.533587
Q5XJY5	Arcn1	Coatomer subunit delta (Archain) (Delta-coat protein) (Delta-COP)	High	3	7	7	3	524260	202451	571275	53863.4	356489	68469.3	432662	159607	2.7108	0.148956	Medium	1	4	3	1		54431.8	145808	36939.6	64011.8	58462.8	100120	53138.1	1.88415	0.487818	6.48216	0.090182
Q9Z160	Cog1	Conserved oligomeric Golgi complex subunit 1 (COG complex subunit 1) (Component of oligomeric Golgi complex 1) (Low density lipoprotein receptor defect B-complementing protein)	Low	1	2	1	1	486844	321359	487852	4987658	8.33307e+06	7674809	432018	6.99851e+06	0.06173	0.0231591																Only in WT IP+
Q8BH59	Slc25a12	Electrogenic aspartate/glutamate antiporter SLC25A12, mitochondrial (Solute carrier family 25 member 12)	High	8	16	22	8			430827	200872			430827	200872	2.14478		High	2	5	6	2											Only in WT IP+
Q8CBY1	Samd4a	Protein Smaug homolog 1 (Smaug 1) (mSmaug 1) (Sterile alpha motif domain-containing protein 4A)	Medium	1	1	1	1	430351						430351		Only in WT IP+																	Only in WT IP+
P62196	Psmc5	26S proteasome regulatory subunit 8 (26S proteasome AAA-ATPase subunit RPT6) (Proteasome 26S subunit ATPase 5) (Proteasome subunit p45) (p45/SUG) (mSUG1)	High	8	18	22	7	208991	603436	477245	466375	258398	423178	429891	382651	1.12345	0.744296	High	7	14	16	6	351326	181161	464882	246806	196548	315766	332456	253040	1.31385	0.446752	1.29307	0.535696
Q3UHD6	Snx27	Sorting nexin-27	High	5	15	13	5	306652	115622	861604	58057.2	116066	149559	427960	107894	3.96648	0.288093	High	5	11	15	5	400412	742136		719932	167561	138181	571274	341891	1.67092	0.43818	1.1237	0.645947
O88587	Comt	Catechol O-methyltransferase (EC 2.1.1.6)	High	2	5	13	2	559272	70402.6	653257				427644		Only in WT IP+		Medium	1	3	3	1		151987		224212			151987	224212	0.67787		8.44108
B1AZP2	Dlgap4	Disks large-associated protein 4 (DAP-4) (PSD-95/SAP90-binding protein 4) (SAP90/PSD-95-associated protein 4) (SAPAP-4)	High	8	13	16	8	527614	325384	427591				426863		Only in WT IP+		High	5	9	9	5	935191	1.01777e+06	849470		217534	243526	934143	230530	4.05215	0.0029751	0.456957	0.00293034
Q99MR8	Mccc1	Methylcrotonoyl-CoA carboxylase subunit alpha, mitochondrial (MCCase subunit alpha) (EC 6.4.1.4) (3-methylcrotonyl-CoA carboxylase 1) (3-methylcrotonyl-CoA carboxylase biotin-containing subunit) (3-methylcrotonyl-CoA:carbon dioxide ligase subunit alpha)	High	5	10	8	5	473684	359457	446748	821038	769499	1.177e+06	426630	922511	0.462466	0.0523545	High	5	10	11	5				266118	239612	223015		242915	Only in IgG IP		only in WT IP+
Q8BFY6	Pef1	Peflin (PEF protein with a long N-terminal hydrophobic domain) (Penta-EF hand domain-containing protein 1)	High	5	15	21	5	445589	343983	484246	185133	242360	173650	424606	200381	2.11899	0.0178424	High	5	15	21	5	335644	348872	262103	105230	194465	369281	315540	222992	1.41503	0.356944	1.34565	0.105113
Q8BVI4	Qdpr	Dihydropteridine reductase (EC 1.5.1.34) (HDHPR) (Quinoid dihydropteridine reductase)	High	3	14	15	3	223404		624287	821012	178951	148932	423846	382965	1.10675	0.899789	High	3	14	15	3	535941	215315	187140	263749	145109	975829	312799	461562	0.677695	0.638373	0.903341	0.68529
Q9QYM9	Tmeff2	Tomoregulin-2 (TR-2) (Transmembrane protein with EGF-like and two follistatin-like domains)	High	4	14	8	4	439398	338628	492982	432298	489832	2.05e+06	423669	990708	0.427643	0.396629	High	3	10	6	3	315205	532185	449521	538169	304963	493076	432304	445403	0.970591	0.897497	0.980027	0.917447
Q61033	Tmpo	Lamina-associated polypeptide 2, isoforms alpha/zeta (Thymopoietin isoforms alpha/zeta) (TP alpha/zeta)	High	3	3	5	3	705402	470608	94630.1	588004	606443	592731	423547	595726	0.710976	0.435198																Only in WT IP+
Q8R0A7	Kiaa0513	Uncharacterized protein KIAA0513	High	5	9	13	5	161479	314571	793528	80961	92220.9		423193	86590.9	4.88726	0.218977	High	4	8	11	4	272572	316018	219510		96758.4		269367	96758.4	2.78391		1.57107	0.50486
Q8R050	Gspt1	Eukaryotic peptide chain release factor GTP-binding subunit ERF3A (Eukaryotic peptide chain release factor subunit 3a) (eRF3a) (EC 3.6.5.-) (G1 to S phase transition protein 1 homolog)	High	2	5	3	2	694155	137695	434051				421967		Only in WT IP+		High	4	10	7	4	363569	183285	247580	247297	117060		264811	182178	1.45358	0.417755	1.59346	0.435822
Q8C008	Dzank1	Double zinc ribbon and ankyrin repeat-containing protein 1	High	3	5	6	3	461449	27625.9	776273	11089.5	16896.2	358499	421782	128828	3.27399	0.317599	Low	1	1	1	1		183217				414888	183217	414888	0.441606		6.90628
P56371	Rab4a	Ras-related protein Rab-4A (EC 3.6.5.2)	High	6	15	33	3		350044	492456		164390	606719	421250	385554	1.09258	0.899549	High	5	10	29	3			1.32108e+06		854727	120719	1.32108e+06	487723	2.70868		0.637734
Q8CIG8	Prmt5	Protein arginine N-methyltransferase 5 (Prmt5) (EC 2.1.1.320) (Histone-arginine N-methyltransferase PRMT5) (Jak-binding protein 1) (Shk1 kinase-binding protein 1 homolog) (SKB1 homolog)	High	4	12	6	4	519250		322929	110001		117356	421089	113679	3.70421	0.196336	High	4	12	6	4	297471		182280	83976.8		82427.4	239876	83202.1	2.88305	0.224214	1.75545	0.280263
Q00558	F8a1	40-kDa huntingtin-associated protein (CpG island protein) (Factor VIII intron 22 protein)	High	2	3	7	2	324808		516567				420687		Only in WT IP+																	Only in WT IP+
Q61301	Ctnna2	Catenin alpha-2 (Alpha N-catenin)	High	10	13	18	10	206175	157027	895354	279440	40259.1	26604.4	419519	115435	3.63425	0.330552	High	4	6	7	4	32978.9	364802	49133.4	29103.8	15124.6	41604.1	148971	28610.8	5.20682	0.381085	2.8161	0.382393
Q9EQP2	Ehd4	EH domain-containing protein 4 (PAST homolog 2) (mPAST2)	High	8	21	14	5	97709.8		740739				419224		Only in WT IP+		High	9	30	15	6	2.04003e+06	2.06012e+06	1.11136e+07	3.94864e+06	2.4044e+06	2.61474e+06	5.07126e+06	2.98926e+06	1.69649	0.563413	0.0551111	0.262746
Q9CPV4	Glod4	Glyoxalase domain-containing protein 4	Low	1	3	2	1	252716	169421	834442	182824	312379	132391	418860	209198	2.00222	0.423673																Only in WT IP+
Q8VHW2	Cacng8	Voltage-dependent calcium channel gamma-8 subunit (Neuronal voltage-gated calcium channel gamma-8 subunit) (Transmembrane AMPAR regulatory protein gamma-8) (TARP gamma-8)	High	4	12	20	4	481050	70263.8	704894	134534	71604.5		418736	103069	4.06268	0.229284	High	3	4	16	3		108980	68284.8	103492	80925.1	50784.6	88632.2	78400.7	1.1305	0.724662	7.08664	0.216541
Q9QZB9	Dctn5	Dynactin subunit 5 (Dynactin subunit p25)	High	1	7	6	1	285024	225658	745419	264263		183269	418700	223766	1.87115	0.357555	High	1	6	6	1	541326	440256	319332	273841	151172	224683	433638	216565	2.00235	0.0566753	0.965552	0.938591
A2A935	Prdm16	Histone-lysine N-methyltransferase PRDM16 (EC 2.1.1.367) (PR domain zinc finger protein 16) (PR domain-containing protein 16) (Transcription factor MEL1) (MDS1/EVI1-like gene 1)	Medium	1	11	1	1	181699	694811	375222			213587	417244	213587	1.95351		High	1	13	1	1	1.32119e+06	1.7899e+06	908314	625074	426805	495540	1.3398e+06	515806	2.59749	0.0770081	0.311422	0.0472879
P13707	Gpd1	Glycerol-3-phosphate dehydrogenase [NAD(+)], cytoplasmic (GPD-C) (GPDH-C) (EC 1.1.1.8)	High	5	11	12	5	461088	398662	391802	270062	182379	257748	417184	236730	1.76228	0.00770919	High	5	16	21	5	296230	542008	333913	268435	414869	438032	390717	373779	1.04532	0.865439	1.06774	0.766916
F6XLV1	Crocc2	Ciliary rootlet coiled-coil protein 2	High	7	12	5	7	620670	486689	140554	46470.8	56506.7	33551.1	415971	45509.5	9.1403	0.122009	High	10	17	7	10	495632	583100		59253.2		54470.1	539366	56861.6	9.48559	0.0568748	1.15683	0.484699
P33175	Kif5a	Kinesin heavy chain isoform 5A (Kinesin heavy chain neuron-specific 1) (Neuronal kinesin heavy chain) (NKHC)	High	22	88	24	11		96905.8	729325	2.15429e+06	1.3109e+06	1.67144e+06	413116	1.71221e+06	0.241277	0.0746799	High	20	93	22	11	78670.8	440024	189086	747542	849972	1.09114e+06	235927	896216	0.263248	0.0111189	1.16735	0.675194
Q99J95	Cdk9	Cyclin-dependent kinase 9 (EC 2.7.11.22) (EC 2.7.11.23) (Cell division protein kinase 9)	High	2	5	5	1			412130	75131.6	75121.8	98001	412130	82751.4	4.98033		High	2	3	5	1				82102.6	96883.3	85624.4		88203.5	Only in IgG IP		Only in WT IP+
Q8BKT3	Gcfc2	Intron Large complex component GCFC2 (GC-rich sequence DNA-binding factor) (GC-rich sequence DNA-binding factor 2) (Transcription factor 9) (TCF-9)	Medium	1	2	1	1	560085	340481	334732				411766		Only in WT IP+		Medium	1	3	1	1	455593	221746	1.1155e+06				597615		Only in 1aKD IP+		0.689016	0.56412
Q00993	Axl	Tyrosine-protein kinase receptor UFO (EC 2.7.10.1) (Adhesion-related kinase)	Low	1	1	1	1	595596	241845	397632	411661	593017	449663	411691	484780	0.849232	0.573333																Only in WT IP+
Q8BZW2	Sowahb	Ankyrin repeat domain-containing protein SOWAHB (Ankyrin repeat domain-containing protein 56) (Protein sosondowah homolog B)	Medium	1	3	1	1	460490	362632		268318	403059	501634	411561	391004	1.05258	0.821353	Low	1	4	1	1	313107	271106	328717	438117	353015	374561	304310	388564	0.783165	0.060281	0.901626	0.245075
Q9WTX6	Cul1	Cullin-1 (CUL-1)	High	6	14	9	6	573901	240201	417950	424228	512647	404517	410684	447130	0.918488	0.749084	High	10	25	17	10	1.11663e+06	410413	438506	367019	951742	1.27089e+06	655183	863215	0.759003	0.586032	0.626823	0.408286
Q505F5	Lrrc47	Leucine-rich repeat-containing protein 47	High	6	14	13	6	409060	356176	466688	199416	181804	218144	410641	199788	2.05539	0.0148694	High	6	14	13	6	291677	329090	371457	175912	475189	366801	330741	339301	0.974774	0.932306	1.24158	0.119157
Q3UVL4	Vps51	Vacuolar protein sorting-associated protein 51 homolog (Protein fat-free homolog)	High	6	12	10	6	292444	233284	705098	227366	137825	129125	410275	164772	2.48996	0.236784	High	5	15	9	5	110740	339562	575565	202575	373261	319541	341956	298459	1.14574	0.784547	1.19979	0.750092
E9Q5C9	Nolc1	Nucleolar and coiled-body phosphoprotein 1 (140 kDa nucleolar phosphoprotein) (Nopp140)	High	2	3	3	2	323073	207509	699900	160045	267592	137076	410161	188238	2.17895	0.271149	Low	1	1	2	1											Only in WT IP+
Q9D0I9	Rars1	Arginine--tRNA ligase, cytoplasmic (EC 6.1.1.19) (Arginyl-tRNA synthetase) (ArgRS)	High	8	21	14	8	473590	272590	483024	542564	472341	833604	409735	616170	0.664971	0.201639	High	9	23	15	9	766522	1.04352e+06	370682	1.19491e+06	1.06379e+06	1.37693e+06	726909	1.21188e+06	0.59982	0.11514	0.563667	0.240841
O08532	Cacna2d1	Voltage-dependent calcium channel subunit alpha-2/delta-1 (Voltage-gated calcium channel subunit alpha-2/delta-1) [Cleaved into: Voltage-dependent calcium channel subunit alpha-2-1; Voltage-dependent calcium channel subunit delta-1]	High	5	8	6	5	491645	138917	596610	218067	151245		409058	184656	2.21524	0.243307	High	3	4	3	3											Only in WT IP+
Q8CE90	Map2k7	Dual specificity mitogen-activated protein kinase kinase 7 (MAP kinase kinase 7) (MAPKK 7) (EC 2.7.12.2) (JNK-activating kinase 2) (MAPK/ERK kinase 7) (MEK 7) (c-Jun N-terminal kinase kinase 2) (JNK kinase 2) (JNKK 2)	High	2	9	4	2	210004	303985	713121		113083		409037	113083	3.61714		High	5	12	10	4	126511	222751	572745	94129.1	84001.4	120884	307336	99671.5	3.08349	0.264836	1.33091	0.647056
Q3UDK1	Trafd1	TRAF-type zinc finger domain-containing protein 1 (Protein FLN29)	Low	1	3	3	1	613322	302670	309524	380809	498678	446524	408505	442003	0.924213	0.780909	Low	1	3	3	1	442158	380278	451768	368449	222018	232574	424735	274347	1.54817	0.0672382	0.961789	0.890088
Q400C8	Amz2	Archaemetzincin-2 (EC 3.4.-.-) (Archeobacterial metalloproteinase-like protein 2)	Low	1	2	2	1	202291	677084	345371	1.41502e+06	332288	440942	408249	729417	0.559691	0.458827	Low	1	3	2	1	724768	917080	407097	267425	216842	136509	682982	206925	3.30062	0.077109	0.597744	0.250792
Q9ESX4	Zcchc17	Zinc finger CCHC domain-containing protein 17 (Nucleolar protein of 40 kDa) (pNO40) (Putative S1 RNA-binding domain protein) (PS1D protein)	High	2	10	11	2	371157	548732	302618	1.3877e+06	1.19302e+06	930451	407502	1.17039e+06	0.348176	0.013704	High	2	8	11	2	1.19303e+06	932007	1.44631e+06	1.14889e+06	1.05051e+06	1.05593e+06	1.19045e+06	1.08511e+06	1.09708	0.554298	0.342309	0.0190329
Q8CB87	Rab44	Ras-related protein Rab-44	Low	1	2	2	1	486487	350184	384666	448981	876266	625809	407112	650352	0.625987	0.180436	Low	1	3	2	1	394263	283872	602198	495540	450778	468416	426778	471578	0.904999	0.679767	0.953921	0.860361
Q99P88	Nup155	Nuclear pore complex protein Nup155 (155 kDa nucleoporin) (Nucleoporin Nup155)	Low	1	1	0	1		434611	378774	4.30404e+06	4797087	4667138	406693	4.58942e+06	0.0886152	0.00088642	Low	1	2	0	1			2.79879e+06	4156360	3664882	5035007	2.79879e+06	4.28542e+06	0.653097		0.29062
Q8BQ30	Ppp1r18	Phostensin (Protein phosphatase 1 F-actin cytoskeleton-targeting subunit) (Protein phosphatase 1 regulatory subunit 18)	High	2	3	3	2	337492	323349	556994	289961	295157	287947	405945	291022	1.3949	0.267941																Only in WT IP+
Q0VF94	Nkpd1	NTPase KAP family P-loop domain-containing protein 1	Low	1	1	2	1	409300	139297	659535				402710		Only in WT IP+																	Only in WT IP+
Q9QZM3	Clcf1	Cardiotrophin-like cytokine factor 1 (B-cell-stimulating factor 3) (BSF-3) (Novel neurotrophin-1) (NNT-1)	Low	1	5	4	1	336614	222107	644668	2.73109e+06	3.76852e+06	3.26497e+06	401130	3.25486e+06	0.12324	0.00470752																Only in WT IP+
Q5NCX5	Neurl4	Neuralized-like protein 4	High	5	6	4	5	493691	407751	301871			312492	401104	312492	1.28356		High	3	5	2	3		276284	395361				335822		Only in 1aKD IP+		1.79159	0.490748
Q9CZS1	Aldh1b1	Aldehyde dehydrogenase X, mitochondrial (EC 1.2.1.3) (Aldehyde dehydrogenase family 1 member B1)	High	4	15	8	3	489585	296011	413719	896653	809934	851288	399772	852625	0.468871	0.00686231	High	4	16	9	3	332867	229072	1.48112e+06	1.05214e+06	1.20782e+06	1.29552e+06	681021	1.18516e+06	0.574622	0.335151	0.587018	0.556938
O70492	Snx3	Sorting nexin-3 (SDP3 protein)	High	4	11	21	2	119113	325666	751942	69326.1	39231.8	56786.4	398907	55114.8	7.23775	0.206071	High	3	6	17	1	93295.6	79105.9	61112.9	43717.7	65916.9	72615.8	77838.1	60750.1	1.28128	0.252009	5.12483	0.226754
Q5DQR4	Stxbp5l	Syntaxin-binding protein 5-like (Lethal(2) giant larvae protein homolog 4) (Tomosyn-2)	High	3	5	6	3	419495	168611	607819	133367		67246	398642	100306	3.97424	0.136634	Medium	1	1	1	1		230565	153464				192015		Only in 1aKD IP+		3.11415	0.242164
Q8K3J1	Ndufs8	NADH dehydrogenase [ubiquinone] iron-sulfur protein 8, mitochondrial (EC 7.1.1.2) (Complex I-23kD) (CI-23kD) (NADH-ubiquinone oxidoreductase 23 kDa subunit)	Medium	1	2	5	1	354391		442799				398595		Only in WT IP+																	Only in WT IP+
Q61595	Ktn1	Kinectin	Medium	1	7	1	1	379552	417216		419298	211720	171825	398384	267614	1.48865	0.226612	Medium	1	6	1	1	387851	436025	493669	185226	182583	135880	439182	167896	2.61579	0.00418937	0.604737	0.339712
Q9D7B1	Dus2	tRNA-dihydrouridine(20) synthase [NAD(P)+]-like (EC 1.3.1.91) (Dihydrouridine synthase 2) (tRNA-dihydrouridine synthase 2-like)	Medium	1	1	4	1	341371	267949	584679	153540	289326		397999	221433	1.79738	0.22948																Only in WT IP+
P70349	Hint1	Adenosine 5'-monophosphoramidase HINT1 (EC 3.9.1.-) (Desumoylating isopeptidase HINT1) (EC 3.4.22.-) (Histidine triad nucleotide-binding protein 1) (Protein kinase C inhibitor 1) (Protein kinase C-interacting protein 1) (PKCI-1)	High	2	7	25	2	362458	476039	352777	159406	130937	113008	397091	134450	2.95345	0.0143225	High	3	8	36	3	409420	438685	408779	270041	147451	385069	418961	267520	1.56609	0.155441	0.9478	0.640181
Q9R0L6	Pcm1	Pericentriolar material 1 protein (PCM-1) (mPCM-1)	Low	1	1	0	1	292336	196207	699146	190797	99119	118827	395896	136248	2.90571	0.231616																Only in WT IP+
Q8BWR2	Pithd1	PITH domain-containing protein 1	High	1	6	6	1	587487	203526		379824	337060	300529	395506	339137	1.16621	0.818359	High	1	7	6	1	418684	411231	323747	318805	281936	282581	384554	294441	1.30605	0.0824517	0.685654	0.963829
Q9WTX2	Prkra	Interferon-inducible double-stranded RNA-dependent protein kinase activator A (PKR-associated protein X) (PKR-associating protein X) (RAX) (Protein activator of the interferon-induced protein kinase) (Protein kinase, interferon-inducible double-stranded RNA-dependent activator)	High	4	10	15	4		322235	468545			205244	395390	205244	1.92644		High	3	5	11	3											Only in WT IP+
O88444	Adcy1	Adenylate cyclase type 1 (EC 4.6.1.1) (ATP pyrophosphate-lyase 1) (Adenylate cyclase type I) (Adenylyl cyclase 1) (Ca(2+)/calmodulin-activated adenylyl cyclase)	Low	1	1	1	1			394895		302863		394895	302863	1.30387																	Only in WT IP+
Q9D1E6	Tbcb	Tubulin-folding cofactor B (Cytoskeleton-associated protein 1) (Cytoskeleton-associated protein CKAPI) (Tubulin-specific chaperone B)	High	4	9	15	4	375083	96046.3	713499	53036.7	164722	186764	394876	134841	2.92846	0.280312	High	5	14	19	5	203780	149898		109145	132515	186553	176839	142738	1.23891	0.423304	3.34946	0.346055
Q3ULM6	Uspl1	SUMO-specific isopeptidase USPL1 (EC 3.4.22.-) (Ubiquitin-specific peptidase-like protein 1)	Low	1	1	1	1		95317.2	693422	120056	61395		394369	90725.5	4.34684	0.494139																Only in WT IP+
Q9CR39	Wdr45b	WD repeat domain phosphoinositide-interacting protein 3 (WIPI-3) (WD repeat-containing protein 45-like) (WDR45-like protein) (WD repeat-containing protein 45B)	High	1	8	3	1	315954	171318	695509	164230	67814	105696	394260	112580	3.50205	0.210436	High	1	10	3	1	184717	308570	329191	146777	173129	263510	274159	194472	1.40976	0.240613	1.43807	0.527561
Q9D1D4	Tmed10	Transmembrane emp24 domain-containing protein 10 (Protein Tmed10) (21 kDa transmembrane-trafficking protein) (Transmembrane protein Tmp21) (p24 family protein delta-1) (p24delta1)	High	1	3	5	1	474568	312601		210284	151958		393584	181121	2.17305	0.202231	High	1	6	5	1	214097	333324		162330	134576	158738	273710	151881	1.80213	0.28428	1.43796	0.364535
Q9D0F9	Pgm1	Phosphoglucomutase-1 (PGM 1) (EC 5.4.2.2) (Glucose phosphomutase 1) (Phosphoglucomutase-2)	High	3	8	9	3	331586	174309	673816	138714		91181.1	393237	114948	3.42101	0.197241	High	7	16	23	7	164533		25713.2	305963	52744.9	692594	95123.3	350434	0.271444	0.304743	6.20096	0.174273
Q8K2F8	Lsm14a	Protein LSM14 homolog A (Protein FAM61A) (RNA-associated protein 55A) (mRAP55A)	High	3	7	5	3			393040	579853	240785	266474	393040	362371	1.08463		High	2	5	4	2		338310	384860	357790	190412	376712	361585	308305	1.17282	0.473583	0.543496
Q8BM65	Nyap2	Neuronal tyrosine-phosphorylated phosphoinositide-3-kinase adapter 2	High	6	10	15	6	439221	289069	447395	26891.4			391895	26891.4	14.5732		High	2	2	5	2	75921.4	68856.1		28631.6	30616.4	38492	72388.8	32580	2.22188	0.00788136	8.12063	0.0245296
Q3UHD1	Adgrb1	Adhesion G protein-coupled receptor B1 (Brain-specific angiogenesis inhibitor 1) [Cleaved into: Vasculostatin-120 (Vstat120); Vasculostatin-40 (Vstat-40)]	Low	1	1	1	1	307068	476275		307295	269388	664346	391672	413676	0.946807	0.893824	Low	1	1	1	1		353548	767181	359534	621803	445288	560364	475542	1.17837	0.754675	0.698959	0.56137
Q7TQ69	Tmc3	Transmembrane channel-like protein 3	Low	1	2	1	1	200296	277128	696299	65063.7	28689.3	50167.6	391241	47973.6	8.15534	0.155208																Only in WT IP+
Q08189	Tgm3	Protein-glutamine gamma-glutamyltransferase E (EC 2.3.2.13) (Transglutaminase E) (TG(E)) (TGE) (TGase E) (Transglutaminase-3) (TGase-3) [Cleaved into: Protein-glutamine gamma-glutamyltransferase E 50 kDa catalytic chain; Protein-glutamine gamma-glutamyltransferase E 27 kDa non-catalytic chain]	High	1	4	2	1		386889	395017	249260		261221	390953	255241	1.5317	0.00492292	High	1	4	2	1	284519	390285	378158	378488	251968	315377	350987	315278	1.11326	0.51091	0.742578	0.354084
Q3UHC7	Dab2ip	Disabled homolog 2-interacting protein (DAB2-interacting protein) (ASK-interacting protein 1) (DOC-2/DAB-2 interactive protein)	High	3	3	4	2			390134	86377.2	82688.2	71412.1	390134	80159.2	4.86699																	Only in WT IP+
O70566	Diaph2	Protein diaphanous homolog 2 (Diaphanous-related formin-2) (DRF2) (mDia3)	High	4	12	4	4	101930		677332	96324.8	129510	181304	389631	135713	2.87099	0.539087	High	15	28	20	15	318498	533572	5.1181e+06	410670	628626	419231	1.99006e+06	486176	4.09329	0.43808	0.130526	0.414811
Q61735	Cd47	Leukocyte surface antigen CD47 (Integrin-associated protein) (IAP) (CD antigen CD47)	High	1	7	5	1	369878	177614	617812	177370	234748		388435	206059	1.88507	0.286955	High	1	6	5	1		261290			97329.6		261290	97329.6	2.68459		4.45982
P60764	Rac3	Ras-related C3 botulinum toxin substrate 3 (EC 3.6.5.2) (p21-Rac3)	High	5	35	16	1		158666	617768	78043.7			388217	78043.7	4.97435		High	3	24	14	1											Only in WT IP+
Q3UTZ3	Trappc14	Trafficking protein particle complex subunit 14 (Microtubule-associated protein 11)	High	2	3	4	2	164950		611302	57853.5			388126	57853.5	6.70877																	Only in WT IP+
Q8R127	Sccpdh	Saccharopine dehydrogenase-like oxidoreductase (EC 1.-.-.-)	High	2	4	4	2	330009	218483	612252	352525	39455.4	66639.7	386915	152873	2.53095	0.205215	High	2	4	4	2		103406	74962		62842		89184	62842	1.41918		6.50758	0.124232
Q61335	Bcap31	B-cell receptor-associated protein 31 (BCR-associated protein 31) (Bap31) (p28)	High	3	14	15	3	227847	201450	730057		103235		386451	103235	3.74342		High	1	9	4	1				68491.4	81965.6	53695.8		68050.9	Only in IgG IP		Only in WT IP+
P09240	Cck	Cholecystokinin (CCK) [Cleaved into: Cholecystokinin-33 (CCK33); Cholecystokinin-12 (CCK12); Cholecystokinin-8 (CCK8)]	High	1	2	9	1			386000	66813.4			386000	66813.4	5.77728		Low	1	1	9	1	164812						164812		Only in 1aKD IP+		2.34206
Q68ED7	Crtc1	CREB-regulated transcription coactivator 1 (Mucoepidermoid carcinoma translocated protein 1 homolog) (Transducer of regulated cAMP response element-binding protein 1) (TORC-1) (Transducer of CREB protein 1)	High	2	9	6	2	446465		324462	191391	138401		385463	164896	2.33761	0.130922	High	3	11	8	3			304207	132423		414450	304207	273437	1.11253		2.53422
Q99MI1	Erc1	ELKS/Rab6-interacting/CAST family member 1 (ERC-1) (CAZ-associated structural protein 2) (CAST2) (Rab6-interacting protein 2)	High	4	11	4	3	468934	297938		270527	180011	166570	383436	205703	1.86403	0.255457	High	5	11	5	4		224935	330673	245082	267778	122668	277804	211843	1.31137	0.429213	1.38024	0.421761
Q5XKN4	Jagn1	Protein jagunal homolog 1	High	1	4	7	1			383054	101922	71024.8	81434.2	383054	84793.8	4.51747																	Only in WT IP+
Q8BWM0	Ptges2	Prostaglandin E synthase 2 (EC 5.3.99.3) (GATE-binding factor 1) (GBF-1) (Microsomal prostaglandin E synthase 2) (mPGES-2) [Cleaved into: Prostaglandin E synthase 2 truncated form]	Medium	2	2	5	2			382257				382257		Only in WT IP+		Medium	1	1	4	1											Only in WT IP+
Q99LD4	Gps1	COP9 signalosome complex subunit 1 (SGN1) (Signalosome subunit 1) (G protein pathway suppressor 1) (GPS-1) (JAB1-containing signalosome subunit 1)	High	3	6	8	3			381729	72241.7		74588.2	381729	73415	5.19961		High	1	6	2	1					92140.6	119588		105864	Only in IgG IP		Only in WT IP+
O35143	Atp5if1	ATPase inhibitor, mitochondrial (ATP synthase F1 subunit epsilon) (Inhibitor of F(1)F(o)-ATPase) (IF(1)) (IF1)	Medium	2	7	16	2	181513	139435	816810	344927	333416	392993	379252	357112	1.062	0.928865	Medium	2	7	16	2		100272	147596	234738	510041	427434	123934	390738	0.31718	0.0728338	4.59017	0.363991
Q3TUH1	Tamm41	Phosphatidate cytidylyltransferase, mitochondrial (EC 2.7.7.41) (CDP-diacylglycerol synthase) (CDP-DAG synthase) (Mitochondrial translocator assembly and maintenance protein 41 homolog) (TAM41)	High	4	13	17	4	164598	501201	468817		121628		378206	121628	3.10953		High	3	5	9	3	75930.6	355234	164087				198417		Only in 1aKD IP+		1.90612	0.258774
Q91Z31	Ptbp2	Polypyrimidine tract-binding protein 2 (Brain-enriched polypyrimidine tract-binding protein) (Brain-enriched PTB) (Neural polypyrimidine tract-binding protein) (RRM-type RNA-binding protein brPTB)	High	1	5	6	1			377781			50991.6	377781	50991.6	7.40869		High	2	4	8	2					69576.1			69576.1	Only in IgG IP		only in WT IP+
P67778	Phb1	Prohibitin 1 (B-cell receptor-associated protein 32) (BAP 32)	High	4	5	20	4	318328	80068.9	733674	149387	229047	28648.8	377357	135694	2.78094	0.332996	High	1	1	7	1		207482					207482		Only in 1aKD IP+		5.45624
P52503	Ndufs6	NADH dehydrogenase [ubiquinone] iron-sulfur protein 6, mitochondrial (Complex I-13kD-A) (CI-13kD-A) (NADH-ubiquinone oxidoreductase 13 kDa-A subunit)	High	1	2	9	1	266534		486916				376725		Only in WT IP+		Low	1	2	9	1				47736.3	59858.9	52973.9		53523.1	Only in IgG IP		only in WT IP+
P63034	Cyth2	Cytohesin-2 (ARF nucleotide-binding site opener) (Protein ARNO) (PH, SEC7 and coiled-coil domain-containing protein 2) (CLM2) (SEC7 homolog B) (mSec7-2)	High	5	12	12	4	382730	261946	482333	75992.7	78859.5	70416.1	375669	75089.4	5.00296	0.0419324	High	4	8	14	2	118236	137516					127876		Only in 1aKD IP+		4.40665	0.0572688
P58854	Tubgcp3	Gamma-tubulin complex component 3 (GCP-3)	High	2	2	3	2	518748	206462	399544	500000		442091	374918	471046	0.795928	0.405332	Low	1	2	1	1					263541			263541	Only in IgG IP		Only in WT IP+
Q80W04	Tmcc2	Transmembrane and coiled-coil domains protein 2	High	3	5	9	3			373862	81432.3		39008.4	373862	60220.3	6.20823		High	2	2	7	2											Only in WT IP+
Q5SWU9	Acaca	Acetyl-CoA carboxylase 1 (ACC1) (EC 6.4.1.2) (ACC-alpha) (Acetyl-CoA carboxylase 265)	High	15	39	8	15	126776	124673	862196	2.09438e+06	1.31645e+06	1.96813e+06	371215	1.79298e+06	0.207037	0.0144741	High	13	33	8	13				1.60264e+06	673044	2.01933e+06		1.43167e+06	Only in IgG IP		Only in WT IP+
Q9R1C6	Dgke	Diacylglycerol kinase epsilon (DAG kinase epsilon) (EC 2.7.1.107) (Diglyceride kinase epsilon) (DGK-epsilon)	High	3	4	10	3	293399	135966	682191	50234.6	45612.6	43794.8	370519	46547.3	7.96004	0.184061	Low	1	1	2	1		152710					152710		Only in 1aKD IP+		7.27885
Q8R1B4	Eif3c	Eukaryotic translation initiation factor 3 subunit C (eIF3c) (Eukaryotic translation initiation factor 3 subunit 8) (eIF3 p110)	High	2	2	2	2	150123		589377			86817.3	369750	86817.3	4.25894		Low	1	1	1	1											Only in WT IP+
P51791	Clcn3	H(+)/Cl(-) exchange transporter 3 (Chloride channel protein 3) (ClC-3) (Chloride transporter ClC-3)	High	2	2	3	2			367671				367671		Only in WT IP+																	Only in WT IP+
Q5SUR0	Pfas	Phosphoribosylformylglycinamidine synthase (FGAM synthase) (FGAMS) (EC 6.3.5.3) (Formylglycinamide ribonucleotide amidotransferase) (FGAR amidotransferase) (FGAR-AT) (Formylglycinamide ribotide amidotransferase)	Medium	1	6	2	1		201124	532053	87702.5	147981	123577	366588	119753	3.06119	0.37377	Medium	1	7	2	1			368783	131404	135223	128410	368783	131679	2.80062		1.9881
P23198	Cbx3	Chromobox protein homolog 3 (Heterochromatin protein 1 homolog gamma) (HP1 gamma) (M32) (Modifier 2 protein)	High	2	11	15	2	378109	354644		145461	132796	139097	366377	139118	2.63357	0.0202951	High	2	11	15	2		309277	474697			426358	391987	426358	0.919384		0.934666	0.80909
Q3UUG6	Tbc1d24	TBC1 domain family member 24	High	2	4	5	2	365345						365345		Only in WT IP+		High	2	4	5	2	155655				90313.6	272810	155655	181562	0.857308		2.34715
Q9CQZ6	Ndufb3	NADH dehydrogenase [ubiquinone] 1 beta subcomplex subunit 3 (Complex I-B12) (CI-B12) (NADH-ubiquinone oxidoreductase B12 subunit)	Medium	1	1	12	1			365102			39617.1	365102	39617.1	9.21577																	Only in WT IP+
Q91VW5	Golga4	Golgin subfamily A member 4 (tGolgin-1)	Low	1	1	1	1	258444	168000	668526	167593	231696	102357	364990	167215	2.18276	0.326854	High	3	3	2	3											Only in WT IP+
P48758	Cbr1	Carbonyl reductase [NADPH] 1 (EC 1.1.1.184) (15-hydroxyprostaglandin dehydrogenase [NADP(+)]) (EC 1.1.1.196, EC 1.1.1.197) (20-beta-hydroxysteroid dehydrogenase) (Alcohol dehydrogenase [NAD(P)+] CBR1) (EC 1.1.1.71) (NADPH-dependent carbonyl reductase 1) (Prostaglandin 9-ketoreductase) (PG-9-KR) (Prostaglandin-E(2) 9-reductase) (EC 1.1.1.189)	High	3	12	11	3	432985	294057		238736	618686	327244	363521	394889	0.920565	0.830449	High	4	15	14	4	340420	335408	686798	359931	482875	588150	454209	476986	0.952248	0.87504	0.533559	0.552111
Q70IV5	Synm	Synemin (Desmuslin)	Low	1	3	1	1	377745	327076	380292	305206		366638	361704	335922	1.07675	0.554194																Only in WT IP+
P55302	Lrpap1	Alpha-2-macroglobulin receptor-associated protein (Alpha-2-MRAP) (Heparin-binding protein 44) (HBP-44) (Low density lipoprotein receptor-related protein-associated protein 1) (RAP)	High	3	5	8	2		152370	569046			89406.2	360708	89406.2	4.03448		Medium	2	3	6	1											Only in WT IP+
P58389	Ptpa	Serine/threonine-protein phosphatase 2A activator (EC 5.2.1.8) (PP2A, subunit B', PR53 isoform) (Phosphotyrosyl phosphatase activator) (PTPA) (Serine/threonine-protein phosphatase 2A regulatory subunit 4) (Serine/threonine-protein phosphatase 2A regulatory subunit B')	High	3	3	22	3			360453				360453		Only in WT IP+		Low	1	1	11	1			41385.2			89703.8	41385.2	89703.8	0.461354		8.70972
Q03517	Scg2	Secretogranin-2 (Chromogranin-C) (Secretogranin II) (SgII) [Cleaved into: Secretoneurin (SN); Manserin]	High	5	12	10	5	344031	258501	473435	134377	118614	54958.5	358656	102650	3.49397	0.040709	High	2	4	3	2	145514	134836	152762	130328		133448	144371	131888	1.09465	0.130013	2.48427	0.0745119
P10925	Zfy1	Zinc finger Y-chromosomal protein 1	Low	1	1	2	1	319315	240315	514113	109816	108721		357914	109268	3.27556	0.0924537																Only in WT IP+
Q6ZQ58	Larp1	La-related protein 1 (La ribonucleoprotein domain family member 1)	High	5	16	6	5	235709	48817.9	788569	321865	397148	89554	357699	269522	1.32716	0.741051	High	3	7	4	3				104987	40007.8	89169.2		78054.6	Only in IgG IP		Only in WT IP+
Q91ZX7	Lrp1	Prolow-density lipoprotein receptor-related protein 1 (LRP-1) (Alpha-2-macroglobulin receptor) (A2MR) (CD antigen CD91) [Cleaved into: Low-density lipoprotein receptor-related protein 1 85 kDa subunit (LRP-85); Low-density lipoprotein receptor-related protein 1 515 kDa subunit (LRP-515); Low-density lipoprotein receptor-related protein 1 intracellular domain (LRPICD)]	High	11	18	4	11	194943	152711	723777				357143		Only in WT IP+		High	5	5	2	5	392961	152414		187652	80223.6	118963	272687	128946	2.11474	0.435218	1.96457	0.726291
P40142	Tkt	Transketolase (TK) (EC 2.2.1.1) (P68)	High	6	21	12	6	283913	250227	536306	574510	141631	232764	356815	316302	1.12809	0.813798	High	8	33	15	8	66783.5	781563	458573	352731	452323	1.02107e+06	435640	608708	0.71568	0.586907	0.819061	0.751835
B2RUJ5	Apba1	Amyloid-beta A4 precursor protein-binding family A member 1 (Adapter protein X11alpha) (Neuron-specific X11 protein) (Neuronal Munc18-1-interacting protein 1) (Mint-1)	High	6	10	13	4	179055	151450	738754		61406.9	134580	356420	97993.6	3.63717	0.308308	High	5	12	12	4	299884	219865	344708	24109.2	29542	44199.1	288152	32616.8	8.83448	0.0176775	1.23692	0.757429
Q8C8N2	Scai	Protein SCAI (Suppressor of cancer cell invasion protein)	High	6	13	11	6	171952	407632	488947	91994.3	150326	220064	356177	154128	2.31091	0.156198	High	4	8	8	4	270977	331389	272394	226332	330834	233116	291587	263427	1.1069	0.520792	1.22151	0.569574
O55106	Strn	Striatin	High	5	12	11	5	107946	182482	775159	276406	146321	343678	355196	255468	1.39037	0.68813	High	5	8	8	4	437623	239511	153855	164071	86814.2	142354	276996	131080	2.11319	0.219579	1.28231	0.756448
Q569Z5	Ddx46	Probable ATP-dependent RNA helicase DDX46 (EC 3.6.4.13) (DEAD box protein 46)	High	8	20	9	8		353831		669233	102369	139643	353831	303748	1.16488		High	5	14	5	5	1.24492e+06	3.10308e+06	3.05564e+06	883546	1.07373e+06	515371	2.46788e+06	824217	2.99421	0.10648	0.0477915
Q7TNM2	Trim46	Tripartite motif-containing protein 46 (Gene Y protein) (GeneY) (Tripartite, fibronectin type-III and C-terminal SPRY motif protein)	High	8	16	15	8	248140	459343		74111.3	100534	61546.2	353742	78730.7	4.49306	0.229972	High	5	11	10	5	143567	135089			62476.2		139328	62476.2	2.23009		2.53892	0.290921
P32037	Slc2a3	Solute carrier family 2, facilitated glucose transporter member 3 (Glucose transporter type 3, brain) (GLUT-3)	High	2	3	5	2			352638				352638		Only in WT IP+		High	1	2	2	1											Only in WT IP+
Q9CXY6	Ilf2	Interleukin enhancer-binding factor 2 (Nuclear factor of activated T-cells 45 kDa)	High	6	14	28	6		112938	590968	179701	153495		351953	166598	2.11259	0.579908	High	6	14	25	6	232940	349928	213166	487486	377726	162706	265345	342640	0.774414	0.517155	0.884266	0.779037
Q9D172	Gatd3	Glutamine amidotransferase-like class 1 domain-containing protein 3, mitochondrial	High	2	3	12	2	323602	124154	606844	196346	119734	137868	351533	151316	2.32317	0.287777	High	2	5	12	2	148813	199042	344226		233722	349193	230694	291457	0.791518	0.519167	1.52381	0.490464
Q6PDY2	Ado	2-aminoethanethiol dioxygenase (EC 1.13.11.19) (Cysteamine dioxygenase)	Medium	2	2	7	2	566665	297918	188637	625958	398806	594805	351074	539856	0.65031	0.240838	Low	1	1	3	1											Only in WT IP+
Q9JLJ2	Aldh9a1	4-trimethylaminobutyraldehyde dehydrogenase (TMABA-DH) (TMABADH) (EC 1.2.1.47) (Aldehyde dehydrogenase family 9 member A1) (EC 1.2.1.3) (Formaldehyde dehydrogenase) (EC 1.2.1.46) (Gamma-aminobutyraldehyde dehydrogenase) (EC 1.2.1.19)	High	5	11	11	5	180035	520361		385856	141856	219591	350198	249101	1.40585	0.660054	High	7	20	16	7	98452.4	250117	176428	182247	384645	393455	174999	320116	0.546675	0.163215	1.3341	0.484718
B2RY56	Rbm25	RNA-binding protein 25 (RNA-binding motif protein 25)	High	2	4	4	2	495796	203874		102082	157389		349835	129736	2.69652	0.366171	High	3	5	5	3	238191	313869	274028	105044		71329	275363	88186.5	3.12251	0.00670293	0.846968	0.699568
Q9Z2Y3	Homer1	Homer protein homolog 1 (Homer-1) (VASP/Ena-related gene up-regulated during seizure and LTP 1) (Vesl-1)	High	1	2	4	1	168425	187024	690468	306794	123639	244294	348639	224909	1.55013	0.55095	High	1	2	4	1				134289	163371	154695		150785	Only in IgG IP		Only in WT IP+
Q99K01	Pdxdc1	Pyridoxal-dependent decarboxylase domain-containing protein 1 (EC 4.1.1.-)	High	2	3	3	2			347801				347801		Only in WT IP+		Low	1	1	1	1											Only in WT IP+
Q99K82	Smox	Spermine oxidase (EC 1.5.3.16) (Polyamine oxidase 1) (PAO-1) (PAOh1)	Low	1	3	1	1	144239		551332	73470.7			347786	73470.7	4.73367		Low	1	2	1	1		341133					341133		Only in 1aKD IP+		2.039
Q9D478	Odf2l	Protein BCAP (Basal body centriole-associated protein) (Outer dense fiber protein 2-like)	Low	1	4	2	1		347647		433671	512341	733002	347647	559671	0.621163		Low	1	5	2	1	538416	291092	847959	603193	487320	684674	559156	591729	0.944953	0.863298	0.207245
Q8R1X6	Spart	Spartin	High	2	6	4	2	247612	273521	518758	135687	133206	143236	346631	137376	2.52322	0.136242	Medium	1	1	3	1											Only in WT IP+
Q4V9Z5	Sez6l2	Seizure 6-like protein 2 (Brain-specific receptor-like protein A) (BSRP-A)	High	3	3	6	3			346592	160985			346592	160985	2.15295		High	2	3	3	2		116404		81643.4			116404	81643.4	1.42576		2.97749
Q9R111	Gda	Guanine deaminase (Guanase) (Guanine aminase) (EC 3.5.4.3) (Guanine aminohydrolase) (GAH)	High	3	9	10	3	297906	314258	420213	345125	76338.1	48857	344126	156773	2.19505	0.175901	High	6	14	17	6	136956	894934	770894	432421	260256	391821	600928	361499	1.66232	0.41613	0.572657	0.388263
Q9CQT1	Mri1	Methylthioribose-1-phosphate isomerase (M1Pi) (MTR-1-P isomerase) (EC 5.3.1.23) (S-methyl-5-thioribose-1-phosphate isomerase) (Translation initiation factor eIF-2B subunit alpha/beta/delta-like protein)	High	5	12	27	5	99383.1		588424	669109	859050	928952	343903	819037	0.419888	0.281212	High	4	10	20	4				785194	742765	737415		755124	Only in IgG IP		only in WT IP+
Q99KF1	Tmed9	Transmembrane emp24 domain-containing protein 9 (Glycoprotein 25L2) (p24 family protein alpha-2) (p24alpha2)	High	1	4	5	1		343722					343722		Only in WT IP+		High	1	3	5	1	226520	261100					243810		Only in 1aKD IP+		0.704898
Q5HZI2	C2cd4c	C2 calcium-dependent domain-containing protein 4C (Nuclear-localized factor 3) (Protein FAM148C)	High	3	7	11	3	218243		466542		50015.6		342392	50015.6	6.84572		High	2	6	7	2			372405	63039.6	83124.8	132869	372405	93011	4.00388		1.83882
Q9WVR4	Fxr2	RNA-binding protein FXR2 (FXR2P)	High	3	6	7	1	230288		454141	161553			342215	161553	2.11829		Medium	2	3	4	1											Only in WT IP+
E9PUL5	Prrt2	Proline-rich transmembrane protein 2 (Dispanin subfamily B member 3) (DSPB3)	High	3	12	16	3	282716	241626	502283	256567	113367	174492	342208	181475	1.8857	0.175774	High	3	7	16	3	135570	233772	140221	129324	127901	116947	169854	124724	1.36184	0.293005	2.01472	0.155471
Q9JME7	Trappc2l	Trafficking protein particle complex subunit 2-like protein	Medium	1	4	6	1		153395	530665	356398	189631	321822	342030	289284	1.18233	0.82756	Medium	1	1	6	1											Only in WT IP+
P70414	Slc8a1	Sodium/calcium exchanger 1 (Na(+)/Ca(2+)-exchange protein 1) (Solute carrier family 8 member 1)	High	2	3	3	2	471104	199714	351446	217100	203676	256827	340755	225868	1.50865	0.279084	High	1	2	2	1											Only in WT IP+
Q924D0	Rtn4ip1	Reticulon-4-interacting protein 1, mitochondrial (NOGO-interacting mitochondrial protein)	High	6	13	21	6	340100			140450	332244	348645	340100	273780	1.24224		High	6	12	21	6				429542	374983	419094		407873	Only in IgG IP		Only in WT IP+
Q8K3E5	Ahi1	Jouberin (Abelson helper integration site 1 protein) (AHI-1)	High	7	10	8	7	241206	272338	502639	164507	107506	252856	338728	174956	1.93607	0.175798	High	4	5	4	4	224654	145007	272098	104585		157172	213919	130878	1.63449	0.165183	1.58344	0.268016
O88544	Cops4	COP9 signalosome complex subunit 4 (SGN4) (Signalosome subunit 4) (JAB1-containing signalosome subunit 4)	High	5	11	18	5		127112	548945	55295.7		42212.7	338029	48754.2	6.93332	0.400902	High	5	9	15	5	492268	242026	1.38786e+06	1078852	1.17498e+06	1.40197e+06	707383	1.2186e+06	0.580488	0.276703	0.318572	0.431949
O35668	Hap1	Huntingtin-associated protein 1 (HAP-1)	High	3	5	8	3		108230	567754			111642	337992	111642	3.02747		High	1	2	1	1			252620				252620		Only in 1aKD IP+		2.67589
Q99J99	Mpst	3-mercaptopyruvate sulfurtransferase (MST) (EC 2.8.1.2)	High	2	3	7	2		336738					336738		Only in WT IP+		High	4	6	13	4	88412.9	75603.3		49326.2	73298.2	83815.7	82008.1	68813.4	1.19175	0.354357	2.05308
Q3UHD2	Gfod1	Glucose-fructose oxidoreductase domain-containing protein 1 (EC 1.-.-.-)	Medium	1	1	3	1			336446				336446		Only in WT IP+		Low	1	1	3	1											Only in WT IP+
Q9D7X3	Dusp3	Dual specificity protein phosphatase 3 (EC 3.1.3.16) (EC 3.1.3.48) (T-DSP11) (Vaccinia H1-related phosphatase) (VHR)	High	3	5	23	3			336272				336272		Only in WT IP+		High	2	4	16	2						332355		332355	Only in IgG IP		Only in WT IP+
Q8CG76	Akr7a2	Aflatoxin B1 aldehyde reductase member 2 (EC 1.1.1.n11) (Succinic semialdehyde reductase) (SSA reductase)	High	3	7	12	3	336172			231016			336172	231016	1.45519		High	2	8	9	2	280719	269802				271921	275261	271921	1.01228		0.610643
Q91VD9	Ndufs1	NADH-ubiquinone oxidoreductase 75 kDa subunit, mitochondrial (EC 7.1.1.2) (Complex I-75kD) (CI-75kD)	High	7	9	11	7	256058	137809	611928	173183	60055.5	174864	335265	136034	2.46456	0.294958	High	3	3	5	3		178323		56858.9	37919.1	30620	178323	41799.3	4.26616		5.64031
Q6PDG5	Smarcc2	SWI/SNF complex subunit SMARCC2 (BRG1-associated factor 170) (BAF170) (SWI/SNF complex 170 kDa subunit) (SWI/SNF-related matrix-associated actin-dependent regulator of chromatin subfamily C member 2)	High	5	6	5	5	42994.3	25180	933175	200230		182378	333783	191304	1.74478	0.681451	Low	1	1	1	1				41151.9		37263.6		39207.8	Only in IgG IP		Only in WT IP+
Q8BMJ2	Lars1	Leucine--tRNA ligase, cytoplasmic (EC 6.1.1.4) (Leucyl-tRNA synthetase) (LeuRS)	High	13	29	15	13	371366	405751	222030	970520	4.45684e+06	1.07583e+06	333049	2.16773e+06	0.15364	0.250047	High	10	19	12	10	161065	192846	719312	1.44054e+06	1.07626e+06	770586	357741	1.09579e+06	0.326467	0.0498531	0.930979	0.906562
Q8CJ61	Cmtm4	CKLF-like MARVEL transmembrane domain-containing protein 4 (Chemokine-like factor superfamily member 4)	High	1	7	5	1	283944		380320	104264			332132	104264	3.1855		Low	1	1	5	1		198423	142374			115476	170399	115476	1.47562		1.94915	0.129515
P46062	Sipa1	Signal-induced proliferation-associated protein 1 (Sipa-1) (GTPase-activating protein Spa-1)	High	5	7	8	5	222456	21507.8	749744			29649	331236	29649	11.1719		High	2	2	2	2	157073	526712	157145	106887	144236		280310	125561	2.23245	0.335487	1.18168	0.850781
Q8BPQ7	Sgsm1	Small G protein signaling modulator 1 (RUN and TBC1 domain-containing protein 2)	High	2	3	2	2			330947				330947		Only in WT IP+		Low	1	1	1	1											Only in WT IP+
P06151	Ldha	L-lactate dehydrogenase A chain (LDH-A) (EC 1.1.1.27) (LDH muscle subunit) (LDH-M)	High	3	7	11	3			330072	39309.5	53519.7	36485.9	330072	43105	7.65739		High	4	14	15	3	323129		98691.2	429036	504730	658531	210910	530766	0.39737	0.152936	0.782494
P04925	Prnp	Major prion protein (PrP) (PrP27-30) (PrP33-35C) (CD antigen CD230)	High	3	9	8	3	261433	139684	588748	228650	140125	143291	329955	170689	1.93308	0.356678	High	2	7	8	2	148472	221339	156389	139752	163671	135134	175400	146186	1.19984	0.334848	1.88116	0.368115
P08003	Pdia4	Protein disulfide-isomerase A4 (EC 5.3.4.1) (Endoplasmic reticulum resident protein 72) (ER protein 72) (ERp-72) (ERp72)	High	2	5	7	2	387156	70754.2	531745			211967	329885	211967	1.5563		High	2	8	3	2	120137	223205	65149.5	155204	175255	159207	136164	163222	0.834225	0.61934	2.42271	0.288658
Q99L04	Dhrs1	Dehydrogenase/reductase SDR family member 1 (EC 1.1.1.-) (Short chain dehydrogenase/reductase family 19C member 1) (Protein SDR19C1)	High	2	4	7	2		86386.4	567875	78640.5	28657.3	31651.2	327131	46316.3	7.06296	0.450556	High	3	7	8	3	76874.3	97398.5	70774.2	29928.5	178242	130033	81682.4	112734	0.724556	0.552794	2.66994	0.493718
P54775	Psmc4	26S proteasome regulatory subunit 6B (26S proteasome AAA-ATPase subunit RPT3) (CIP21) (MB67-interacting protein) (MIP224) (Proteasome 26S subunit ATPase 4) (Tat-binding protein 7) (TBP-7)	High	3	5	8	2	188715	188918	602599	93159.8	144416	104393	326744	113990	2.86644	0.262048	High	5	11	18	4	362292	405647	402959	221085	329480	378197	390299	309588	1.26071	0.218631	0.837162	0.690835
Q91WD5	Ndufs2	NADH dehydrogenase [ubiquinone] iron-sulfur protein 2, mitochondrial (EC 7.1.1.2) (Complex I-49kD) (CI-49kD) (NADH-ubiquinone oxidoreductase 49 kDa subunit)	High	3	3	10	3	375921		277364				326643		Only in WT IP+																	Only in WT IP+
Q8BXR9	Osbpl6	Oxysterol-binding protein-related protein 6 (ORP-6) (OSBP-related protein 6)	High	3	3	3	3	124384		528863	169446	39162.3	127077	326623	111895	2.91902	0.477094	High	3	5	4	3											Only in WT IP+
Q91ZJ5	Ugp2	UTP--glucose-1-phosphate uridylyltransferase (EC 2.7.7.9) (UDP-glucose pyrophosphorylase) (UDPGP) (UGPase)	High	4	6	7	4	385525	119483	474137	87056.2	47575.7		326382	67315.9	4.84851	0.131406	High	4	5	11	4	267463				133715	128040	267463	130877	2.04362		3.66086
Q8BYY4	Ttc39b	Tetratricopeptide repeat protein 39B (TPR repeat protein 39B)	High	1	4	3	1	267041	134673	574276	162922	171924	59284.7	325330	131377	2.47631	0.27187	Medium	2	4	4	2	172833	235189	170103	130479	94021.6	127784	192708	117428	1.64108	0.0506543	1.6882	0.416025
Q8VBY2	Camkk1	Calcium/calmodulin-dependent protein kinase kinase 1 (CaM-KK 1) (CaM-kinase kinase 1) (CaMKK 1) (EC 2.7.11.17) (CaM-kinase IV kinase) (Calcium/calmodulin-dependent protein kinase kinase alpha) (CaM-KK alpha) (CaM-kinase kinase alpha) (CaMKK alpha)	High	2	5	6	2	283670	162717	524653				323680		Only in WT IP+		High	1	3	4	1	202592						202592		Only in 1aKD IP+		4.79308
Q8K019	Bclaf1	Bcl-2-associated transcription factor 1 (Btf)	Low	1	1	2	1			323610	78855.9	156465		323610	117660	2.75037																	Only in WT IP+
Q8CH72	Trim32	E3 ubiquitin-protein ligase TRIM32 (EC 2.3.2.27) (RING-type E3 ubiquitin transferase TRIM32) (Tripartite motif-containing protein 32)	High	4	12	7	4	323771		323411	606754	572942	588353	323591	589350	0.549065	0.00134531	High	6	13	10	6		157421		88029.8	139802		157421	113916	1.3819		4.11116
Q9CZX0	Elp3	Elongator complex protein 3 (EC 2.3.1.311) (tRNA uridine(34) acetyltransferase)	High	4	11	10	4		90969.4	555564		179153	139504	323266	159329	2.02893	0.608475	High	2	8	5	2	63525.7	96403.9		96979.4	133619	124774	79964.8	118458	0.67505	0.197252	4.04261	0.484702
Q8CAA7	Pgm2l1	Glucose 1,6-bisphosphate synthase (EC 2.7.1.106) (Phosphoglucomutase-2-like 1)	High	5	8	10	5	401013		244861				322937		Only in WT IP+		High	2	3	4	2											Only in WT IP+
Q9CYI4	Luc7l	Putative RNA-binding protein Luc7-like 1	High	4	11	12	1	366034	294160	306173	464242	406870	185872	322122	352328	0.914268	0.759888																Only in WT IP+
Q8R3L5	Slco3a1	Solute carrier organic anion transporter family member 3A1 (MJAM) (Organic anion-transporting polypeptide D) (OATP-D) (Sodium-independent organic anion transporter D) (Solute carrier family 21 member 11)	Low	1	2	1	1	389371	250024	326449	316567	409663	304802	321948	343677	0.936775	0.699245	Low	1	2	1	1	410322	393124	724147	371050	513612	408892	509198	431185	1.18093	0.555022	0.632266	0.217309
P18572	Bsg	Basigin (Basic immunoglobulin superfamily) (HT7 antigen) (Membrane glycoprotein gp42) (CD antigen CD147)	High	2	4	5	2	177582		464940			60583.5	321261	60583.5	5.30278		Medium	1	4	2	1						67860.8		67860.8	Only in IgG IP		Only in WT IP+
Q8R3Q2	Ppp6r2	Serine/threonine-protein phosphatase 6 regulatory subunit 2 (SAPS domain family member 2)	High	1	1	1	1	291867	128799	537499				319388		Only in WT IP+																	Only in WT IP+
Q9Z0Y1	Dctn3	Dynactin subunit 3 (Dynactin light chain p24)	High	4	9	20	4	404250	170587	380384	260230	284714	273774	318407	272906	1.16673	0.602855	High	1	5	6	1		260188		394958	391061	272460	260188	352826	0.737438		3.67128
O88879	Apaf1	Apoptotic protease-activating factor 1 (APAF-1)	Low	1	2	2	1	317214			277780	217767	164847	317214	220131	1.44103																	Only in WT IP+
P03987		Ig gamma-3 chain C region	High	2	6	5	2		77623.5	556407	64081	155474	157206	317015	125587	2.52427	0.569649	High	2	8	6	2	91810.1	246461	217172	138410	282508	260055	185148	226991	0.815662	0.556157	1.14148	0.679212
Q8VHE6	Dnah5	Dynein axonemal heavy chain 5 (Axonemal beta dynein heavy chain 5) (mDNAH5) (Ciliary dynein heavy chain 5)	Low	1	3	0	1	301912	307956	340626	161850	41023.4	64838.1	316831	89237	3.55044	0.0176048																Only in WT IP+
Q9CRY7	Gdpd1	Lysophospholipase D GDPD1 (EC 3.1.4.-) (Glycerophosphodiester phosphodiesterase 4) (Glycerophosphodiester phosphodiesterase domain-containing protein 1)	High	2	4	7	2	240110	310444	399635	190998		209210	316730	200104	1.58283	0.122591	Low	1	1	2	1	145605	139625					142615		Only in 1aKD IP+		3.33132	0.063061
Q8VE19	Mios	GATOR2 complex protein MIOS	Low	1	1	3	1	209613		421981				315797		Only in WT IP+																	Only in WT IP+
P03921	Mtnd5	NADH-ubiquinone oxidoreductase chain 5 (EC 7.1.1.2) (NADH dehydrogenase subunit 5)	High	2	2	5	2			313896				313896		Only in WT IP+		High	1	1	2	1											Only in WT IP+
Q99LX0	Park7	Parkinson disease protein 7 homolog (Maillard deglycase) (Parkinsonism-associated deglycase) (Protein DJ-1) (DJ-1) (Protein/nucleic acid deglycase DJ-1) (EC 3.1.2.-, EC 3.5.1.-, EC 3.5.1.124)	High	3	5	26	3	493435	196741	249642	124120	120544	123431	313273	122698	2.55319	0.172291	High	3	6	27	3	302382	646001	220295	1.20853e+06	1.66693e+06	2.9558e+06	389560	1.94375e+06	0.200416	0.0892563	0.804171	0.659599
P27661	H2ax	Histone H2AX (H2a/x) (Histone H2A)	High	4	25	32	2	400536	125356	411681				312524		Only in WT IP+		High	3	24	27	1		282619	196604				239612		Only in 1aKD IP+		1.95644	0.535494
P10493	Nid1	Nidogen-1 (NID-1) (Entactin)	Low	1	3	1	1		311828			491039	370118	311828	430578	0.724209																	Only in WT IP+
Q7TPW1	Nexn	Nexilin (F-actin-binding protein)	High	2	2	3	2			310542				310542		Only in WT IP+																	Only in WT IP+
Q9D0M1	Prpsap1	Phosphoribosyl pyrophosphate synthase-associated protein 1 (PRPP synthase-associated protein 1) (39 kDa phosphoribosypyrophosphate synthase-associated protein) (PAP39)	High	2	8	7	1		248548	372403	247493	256879	180305	310475	228226	1.36039	0.392935	High	3	12	11	3	185193	131590	435796	135477	205275	207660	250860	182804	1.37229	0.547189	0.825096	0.632613
Q9CXE2	Bcl7a	B-cell CLL/lymphoma 7 protein family member A	High	2	5	17	2	341276	86203	501622	82858.1		56328.2	309700	69593.1	4.45016	0.184211	Medium	2	3	17	2		229706		114021	78221.3	95362.4	229706	95868.3	2.39606		4.04474
Q78J03	Msrb2	Methionine-R-sulfoxide reductase B2, mitochondrial (MsrB2) (EC 1.8.4.12) (EC 1.8.4.14)	High	1	2	6	1	416526	200199		382751	68377.5	143297	308363	198142	1.55627	0.511358	High	2	9	12	2	312726	438694	407261	118193	371329	452462	386227	313995	1.23004	0.557487	0.532265	0.600566
Q9CQI6	Cotl1	Coactosin-like protein	High	4	12	27	4	269977	203383	450612	246749	150593		307991	198671	1.55025	0.303423	High	3	12	22	3	154125	215798	156765		196210	238028	175563	217119	0.808601	0.260787	1.75431	0.209393
Q6PDL0	Dync1li2	Cytoplasmic dynein 1 light intermediate chain 2 (Dynein light intermediate chain 2, cytosolic)	High	6	12	24	6			307846	63676.6	54937.6	38213.6	307846	52275.9	5.88886		High	1	6	4	1	87367.7		197827	120753	93356.1	122901	142598	112337	1.26938	0.680677	1.07942
Q9CZ13	Uqcrc1	Cytochrome b-c1 complex subunit 1, mitochondrial (Complex III subunit 1) (Core protein I) (Ubiquinol-cytochrome-c reductase complex core protein 1)	Medium	3	4	4	3	307430						307430		Only in WT IP+		High	2	3	10	2	189443	153629		88410.7			171536	88410.7	1.94022		0.896111
P59017	Bcl2l13	Bcl-2-like protein 13 (Bcl2-L-13) (Bcl-rambo) (Protein Mil1)	High	2	7	9	2	307175						307175		Only in WT IP+		High	2	2	9	2											Only in WT IP+
Q9JL62	Gltp	Glycolipid transfer protein (GLTP)	High	3	8	13	3	318668	350168	248882	118773	292875	119917	305906	177188	1.72644	0.142584	High	2	8	9	2	568632	617999		420684	519135	471970	593315	470596	1.26077	0.0499894	0.773382	0.00549588
P97384	Anxa11	Annexin A11 (Annexin XI) (Annexin-11) (Calcyclin-associated annexin 50) (CAP-50)	High	2	5	6	2	356273		253934	66304.4	59166.4	53199.6	305103	59556.8	5.1229	0.129142	High	2	6	6	2	228734				147767		228734	147767	1.54794		2.66776
O88545	Cops6	COP9 signalosome complex subunit 6 (SGN6) (Signalosome subunit 6) (JAB1-containing signalosome subunit 6)	High	3	6	14	3	317625	65860.3	531728	76489.7		54325.2	305071	65407.4	4.66417	0.216357	High	3	7	15	3	68314.7	229194			74794.6	173863	148754	124329	1.19646	0.824372	3.07626	0.393833
Q8BVQ5	Ppme1	Protein phosphatase methylesterase 1 (PME-1) (EC 3.1.1.89)	High	2	12	7	2	330513	131630	452302	148040	153501	151598	304815	151046	2.01803	0.241614	High	3	13	10	3	275622	241821	181144	145978	288900	272237	232862	235705	0.98794	0.960233	1.30899	0.527124
P97762	rp9	Retinitis pigmentosa 9 protein homolog (Pim-1-associated protein) (PAP-1)	High	3	16	15	3	358118	288829	267411	558713	683047	534642	304786	592134	0.514725	0.010189	High	3	19	15	3	349154	335365	458104	506744	594065	528712	380874	543174	0.701202	0.031655	0.800227	0.192369
Q9CYN9	Atp6ap2	Renin receptor (ATPase H(+)-transporting lysosomal accessory protein 2) (ATPase H(+)-transporting lysosomal-interacting protein 2) (Renin/prorenin receptor) [Cleaved into: Renin receptor extracellular fragment; Renin receptor cytoplasmic fragment]	High	2	6	6	2	304399				340303	227042	304399	283673	1.07306		High	1	3	4	1											Only in WT IP+
O08674	Rbpjl	Recombining binding protein suppressor of hairless-like protein (Transcription factor RBP-L)	Low	1	1	2	1	378536	229523		152129	80392.8	129680	304030	120734	2.51817	0.225322	Low	1	3	2	1	200341	195984	248256	86226	63756.8	57663.6	214860	69215.5	3.10422	0.00449829	0.94334	0.436618
P62192	Psmc1	26S proteasome regulatory subunit 4 (P26s4) (26S proteasome AAA-ATPase subunit RPT2) (Proteasome 26S subunit ATPase 1)	High	3	7	6	2	438221	103578	365442	256298	274438	242797	302414	257844	1.17285	0.70426	High	3	4	6	2	287587	231567	178300	112635	200316	174226	232485	162392	1.43163	0.164185	1.30079	0.568882
P62915	Gtf2b	Transcription initiation factor IIB (EC 2.3.1.48) (General transcription factor TFIIB) (RNA polymerase II alpha initiation factor)	Low	1	1	3	1		322980	280970		71226.4		301975	71226.4	4.23965		Medium	1	1	4	1											Only in WT IP+
Q8K4X7	Agpat4	1-acyl-sn-glycerol-3-phosphate acyltransferase delta (EC 2.3.1.51) (1-acylglycerol-3-phosphate O-acyltransferase 4) (1-AGP acyltransferase 4) (1-AGPAT 4) (Lysophosphatidic acid acyltransferase delta) (LPAAT-delta)	High	1	2	2	1	150037		453007		81772.1		301522	81772.1	3.68734		High	1	2	2	1		124510					124510		Only in 1aKD IP+		4.84333
Q8BWF0	Aldh5a1	Succinate-semialdehyde dehydrogenase, mitochondrial (EC 1.2.1.24) (Aldehyde dehydrogenase family 5 member A1) (NAD(+)-dependent succinic semialdehyde dehydrogenase)	High	4	12	13	4	260301	341255		1.28633e+06	295580	719913	300778	767274	0.392008	0.244115	High	6	17	19	6	2.05093e+06	2.72247e+06	1.22912e+07	266296	4.79643e+06	6.16415e+06	5.6882e+06	3.74229e+06	1.51998	0.63949	0.0352516	0.244852
B1AXH1	Nhsl2	NHS-like protein 2	High	4	8	5	4	47706.7	300824	550263				299598		Only in WT IP+		Low	1	1	1	1	36208.9	48084					42146.5		Only in 1aKD IP+		10.6627	0.217795
Q9JI90	Rnf14	E3 ubiquitin-protein ligase RNF14 (EC 2.3.2.31) (RING finger protein 14)	High	2	3	7	2			299467				299467		Only in WT IP+																	Only in WT IP+
Q8VDM6	Hnrnpul1	Heterogeneous nuclear ribonucleoprotein U-like protein 1	High	4	6	6	4		298448		157363	199847	651242	298448	336150	0.887842		High	4	8	6	4	146502	99213	158770	166942	161066	109625	134828	145877	0.924258	0.689531	0.737847
Q9JL56	Gde1	Glycerophosphodiester phosphodiesterase 1 (Glycerophosphoinositol glycerophosphodiesterase GDE1) (EC 3.1.4.44) (Lysophospholipase D GDE1) (EC 3.1.4.-) (Membrane-interacting protein of RGS16)	High	1	6	5	1	234759		359255	127007	86980.6	98161.3	297007	104050	2.85448	0.188021	High	1	3	5	1	231454	136854	189434	91328		90121.9	185914	90725	2.04921	0.0735646	1.06503	0.293485
Q8CHX7	Rftn2	Raftlin-2 (Raft-linking protein 2)	Low	1	1	2	1	330845	312230	247671	204796	165297	177846	296915	182646	1.62563	0.0292932																Only in WT IP+
Q8BHB4	Wdr3	WD repeat-containing protein 3	Medium	1	6	1	1	330313	263318		519127	419469	743542	296815	560713	0.529354	0.0991262	Medium	1	10	1	1		394912	338006	429735	483365	379463	366459	430854	0.85054	0.225064	0.809956	0.257095
Q62448	Eif4g2	Eukaryotic translation initiation factor 4 gamma 2 (eIF-4-gamma 2) (eIF-4G 2) (eIF4G 2) (Novel APOBEC-1 target 1) (Translation repressor NAT1) (p97)	High	4	6	4	4		295939					295939		Only in WT IP+		High	1	4	1	1	101138	63255.8	142562				102319		Only in 1aKD IP+		0.964111
Q62241	Snrpc	U1 small nuclear ribonucleoprotein C (U1 snRNP C) (U1-C) (U1C)	High	1	2	8	1			295634				295634		Only in WT IP+		High	2	2	13	2											Only in WT IP+
O88952	Lin7c	Protein lin-7 homolog C (Lin-7C) (mLin7C) (Mammalian lin-seven protein 3) (MALS-3) (Vertebrate lin-7 homolog 3) (Veli-3)	High	5	24	38	2	239028	177093	469905	119179	140562	77963.8	295342	112568	2.62367	0.172189	High	5	26	38	2	1.79501e+06	927839	1.42207e+06	695082	1.07477e+06	1.0572e+06	1.38164e+06	942348	1.46617	0.21719	0.213762	0.0375147
Q9DAS9	Gng12	Guanine nucleotide-binding protein G(I)/G(S)/G(O) subunit gamma-12	High	2	8	25	2	251340	186379	447767	149456	128637	118721	295162	132271	2.23149	0.172336	High	2	10	25	2	210151	247346	85566	90603.6	106558	97569.2	181021	98243.5	1.84257	0.231928	1.63054	0.297012
Q9Z2W1	Stk25	Serine/threonine-protein kinase 25 (EC 2.7.11.1) (Ste20-like kinase) (Sterile 20/oxidant stress-response kinase 1) (SOK-1) (Ste20/oxidant stress response kinase 1)	High	3	12	9	1	175658		413465	101937	86948.6	131860	294561	106915	2.75509	0.357009	High	3	8	9	1		92112.7	94458	40709.1	70748	78063.7	93285.3	63173.6	1.47665	0.117439	3.15764	0.339672
Q3UVC0	Ksr2	Kinase suppressor of Ras 2 (EC 2.7.11.1)	High	2	9	2	1	225066	245332	412815	230360	607173	411934	294404	416489	0.706872	0.39537	High	2	6	2	1	401995	283174	307287	334377	409707	428183	330819	390756	0.846613	0.268029	0.889926	0.634252
Q9CQA3	Sdhb	Succinate dehydrogenase [ubiquinone] iron-sulfur subunit, mitochondrial (EC 1.3.5.1) (Iron-sulfur subunit of complex II) (Ip) (Malate dehydrogenase [quinone] iron-sulfur subunit) (EC 1.1.5.-)	High	4	11	13	4	152665	196745	530889	104354	63893.6	112452	293433	93566.7	3.13608	0.234844	High	2	6	6	2		84441.2	127558	107632	85899.5	72285.9	106000	88605.9	1.1963	0.564794	4.15237	0.255113
Q99PL6	Ubxn6	UBX domain-containing protein 6 (UBX domain-containing protein 1)	Medium	1	2	2	1	205499		379828	131674			292664	131674	2.22264																	Only in WT IP+
Q62433	Ndrg1	Protein NDRG1 (N-myc downstream-regulated gene 1 protein) (Protein Ndr1)	High	2	3	9	2			291921				291921		Only in WT IP+		High	2	2	8	2		248193		50733.8	136215	81396.9	248193	89448.4	2.7747		1.17619
Q9EPR5	Sorcs2	VPS10 domain-containing receptor SorCS2 [Cleaved into: SorCS2 122 kDa chain; SorCS2 104 kDa chain; SorCS2 18 kDa chain]	Low	1	1	1	1		186462	396574	108756			291518	108756	2.68049		Low	1	2	1	1	119124	170337		116397		85510.3	144730	100954	1.43363	0.305503	2.01422	0.386177
Q6P8X1	Snx6	Sorting nexin-6 [Cleaved into: Sorting nexin-6, N-terminally processed]	High	1	1	2	1			288984				288984		Only in WT IP+		Low	1	2	3	1	1.0786e+06	767360	645035	419827	483409	565416	830332	489551	1.69611	0.107018	0.116011
Q8BGC4	Ptgr3	Prostaglandin reductase-3 (PTGR-3) (EC 1.3.1.48) (15-oxoprostaglandin 13-reductase) (Zinc-binding alcohol dehydrogenase domain-containing protein 2)	High	1	1	4	1	222030	128685	515905	68905	59017.2	63079.9	288873	63667.3	4.53722	0.193263																Only in WT IP+
Q3TC72	Fahd2a	Oxaloacetate tautomerase Fahd2a, mitochondrial (EC 5.3.2.2) (Fumarylacetoacetate hydrolase domain-containing protein 2A)	High	3	16	12	3	318321	159522	387748	416202	98916.9	241924	288530	252348	1.14338	0.767999	High	4	11	24	4	267271	255207	760130	202007	411038	552729	427536	388591	1.10022	0.853371	0.674868	0.502075
P62482	Kcnab2	Voltage-gated potassium channel subunit beta-2 (EC 1.1.1.-) (K(+) channel subunit beta-2) (Kv-beta-2) (Neuroimmune protein F5)	High	8	21	28	6	403772	172498		774003	1.13583e+06	518404	288135	809412	0.355981	0.0926742	High	6	21	20	6	1.09745e+07	7.1717e+06	9.87563e+06	462651	800775	704225	9.3406e+06	655884	14.2412	0.0159118	0.0205651	0.0144836
Q8K3H5	Myo3a	Myosin-IIIa (EC 2.7.11.1)	High	2	6	1	2	248730	208806	406746	409319	393247	522660	288094	441742	0.652178	0.112408	Medium	1	4	1	1	100418	213881	178393	256961	147419		164231	202190	0.812258	0.62117	1.7542	0.167324
Q3UZ57	Axdnd1	Axonemal dynein light chain domain-containing protein 1	Low	1	4	2	1	251991	334954	276955	353852	392182	427507	287967	391180	0.736148	0.0346433																Only in WT IP+
Q99LG2	Tnpo2	Transportin-2 (Karyopherin beta-2b)	High	4	9	8	4	211433	235397	415746	89938.7	109745	206869	287525	135518	2.12168	0.127776	High	3	9	6	3	237437	332924		174951	269732	112690	285180	185791	1.53495	0.243441	1.51233	0.978522
P12849	Prkar1b	cAMP-dependent protein kinase type I-beta regulatory subunit	High	6	14	18	4	345408	254642	262278	365477	293211	376576	287442	345088	0.832954	0.215078	High	2	6	8	2	147385	329032		306424	260055	275116	238208	280532	0.849132	0.722426	1.81003	0.684131
Q8R151	Znfx1	NFX1-type zinc finger-containing protein 1	Low	1	1	0	1		108752	465146				286949		Only in WT IP+																	Only in WT IP+
Q91V92	Acly	ATP-citrate synthase (EC 2.3.3.8) (ATP-citrate (pro-S-)-lyase) (Citrate cleavage enzyme)	High	3	8	3	3	668031	139621	52632.3	318867	587950	318809	286762	408542	0.701915	0.608404	High	4	8	5	4	3.62963e+06	239294		482433	365883	615892	1.93446e+06	488070	3.96349	0.550177	0.222358	0.507814
Q8JZR0	Acsl5	Long-chain-fatty-acid--CoA ligase 5 (EC 6.2.1.3) (Arachidonate--CoA ligase) (EC 6.2.1.15) (Long-chain acyl-CoA synthetase 5) (LACS 5)	High	1	2	2	1			285384				285384		Only in WT IP+																	Only in WT IP+
Q3B7Z2	Osbp	Oxysterol-binding protein 1	High	4	6	7	4			284797	122876	61815.4	82954	284797	89215	3.19226		High	3	5	6	3		118127		92408.7	59930.9	268849	118127	140396	0.841381		2.41095
Q6P542	Abcf1	ATP-binding cassette sub-family F member 1	High	5	6	6	5	192179	375887	282368	107635		85314.4	283478	96474.7	2.93837	0.0663605	Medium	2	2	2	2	187777		193312	95175.4	156259	103810	190545	118415	1.60913	0.0606699	2.23159	0.221557
Q6ZWX6	Eif2s1	Eukaryotic translation initiation factor 2 subunit 1 (Eukaryotic translation initiation factor 2 subunit alpha) (eIF-2-alpha) (eIF-2A) (eIF-2alpha) (eIF2-alpha)	High	6	17	18	6	232504	261490	355978	172698		159732	283324	166215	1.70457	0.0841117	High	3	8	9	3	109750	129895	136074	67528.7	47343.6		125240	57436.2	2.1805	0.0276447	2.26226	0.0460085
Q6KCD5	Nipbl	Nipped-B-like protein (Delangin homolog) (SCC2 homolog)	Low	1	1	1	1		255885	310387	395653	134917	221800	283136	250790	1.12898	0.722848																Only in WT IP+
P0C090	Rc3h2	Roquin-2 (EC 2.3.2.27) (Membrane-associated nucleic acid-binding protein) (RING finger and CCCH-type zinc finger domain-containing protein 2) (RING-type E3 ubiquitin transferase Roquin-2)	Low	1	3	1	1		282516		199503	188222		282516	193863	1.4573																	Only in WT IP+
Q8VBV7	Cops8	COP9 signalosome complex subunit 8 (SGN8) (Signalosome subunit 8) (COP9 homolog) (JAB1-containing signalosome subunit 8)	High	2	3	19	2	311688	94222.9	440446	124322		222657	282119	173490	1.62614	0.410763	High	2	2	17	2											Only in WT IP+
P0C027	Nudt10	Diphosphoinositol polyphosphate phosphohydrolase 3-alpha (DIPP-3-alpha) (DIPP3-alpha) (EC 3.6.1.52) (Diadenosine 5',5'''-P1,P6-hexaphosphate hydrolase 3-alpha) (Diadenosine hexaphosphate hydrolase (AMP-forming)) (EC 3.6.1.60) (Nucleoside diphosphate-linked moiety X motif 10) (Nudix motif 10)	High	2	5	13	2	302940	147774	394314	137988		148144	281676	143066	1.96885	0.193374	High	1	7	9	1		297367		117568		224875	297367	171222	1.73674		2.8417
Q9ES56	Trappc4	Trafficking protein particle complex subunit 4 (Synbindin) (TRS23 homolog)	High	1	3	4	1	229671	147059	467038				281256		Only in WT IP+		High	1	2	4	1	222935	214535					218735		Only in 1aKD IP+		1.92875	0.581471
Q8BKH7	Mapkap1	Target of rapamycin complex 2 subunit MAPKAP1 (TORC2 subunit MAPKAP1) (Mitogen-activated protein kinase 2-associated protein 1) (Stress-activated map kinase-interacting protein 1) (SAPK-interacting protein 1)	High	3	3	6	3			281089				281089		Only in WT IP+																	Only in WT IP+
Q80TV8	Clasp1	CLIP-associating protein 1 (Cytoplasmic linker-associated protein 1)	High	8	14	7	8			279548	62888.7			279548	62888.7	4.44512		High	9	15	8	9	1.42365e+06	1.83015e+06	1.26897e+06	410726	513437	287461	1.50759e+06	403875	3.73282	0.0130493	0.061809
Q9ERN0	Scamp2	Secretory carrier-associated membrane protein 2 (Secretory carrier membrane protein 2)	High	1	3	4	1	207467	92555.4	537902		75727.5	71111.4	279308	73419.5	3.80428	0.262903																Only in WT IP+
P17665	Cox7c	Cytochrome c oxidase subunit 7C, mitochondrial (Cytochrome c oxidase polypeptide VIIc)	Low	1	1	14	1			277861	86885.1		120898	277861	103892	2.67452																	Only in WT IP+
Q9ERR1	Ndel1	Nuclear distribution protein nudE-like 1 (Protein mNudE-like) (Protein Nudel) (mNudE-L)	High	2	3	7	2			277847	81221.2	103953		277847	92586.9	3.00093		High	1	1	3	1			125309				125309		Only in 1aKD IP+		2.21729
Q6P5D3	Dhx57	Putative ATP-dependent RNA helicase DHX57 (EC 3.6.4.13) (DEAH box protein 57)	Medium	1	3	1	1	255343	162771	413737	170775		112115	277284	141445	1.96037	0.199162	Low	1	2	1	1	312071			119866	179418	123432	312071	140906	2.21476		2.66558
A2A432	Cul4b	Cullin-4B (CUL-4B)	High	2	2	2	2	145534	79950.7	605746				277077		Only in WT IP+		High	2	2	2	2											Only in WT IP+
Q0VE29	Samd12	Sterile alpha motif domain-containing protein 12 (SAM domain-containing protein 12)	Low	1	4	8	1	301111	254417	274917	157897	69167.8	121685	276815	116250	2.3812	0.0114723	Low	1	3	8	1	292051	286035			127965		289043	127965	2.25876		1.43654	0.463118
Q8JZM7	Cdc73	Parafibromin (Cell division cycle protein 73 homolog) (Hyperparathyroidism 2 protein homolog)	Low	1	1	2	1	268605	237167	322598			54077.9	276123	54077.9	5.10603		Low	1	1	2	1	224329	233229					228779		Only in 1aKD IP+		1.81042	0.195149
Q9R1I1	Chst4	Carbohydrate sulfotransferase 4 (EC 2.8.2.-) (Galactose/N-acetylglucosamine/N-acetylglucosamine 6-O-sulfotransferase 3) (GST-3) (High endothelial cells N-acetylglucosamine 6-O-sulfotransferase) (HEC-GlcNAc6ST) (L-selectin ligand sulfotransferase) (LSST) (N-acetylglucosamine 6-O-sulfotransferase 2) (GlcNAc6ST-2) (Gn6st-2)	Low	1	3	2	1		275372		379147	317788	316449	275372	337795	0.815206		Low	1	3	2	1		272374	1076016	353087	365325	291650	674195	336687	2.00244	0.555018	0.204223
Q80XI4	Pip4k2b	Phosphatidylinositol 5-phosphate 4-kinase type-2 beta (EC 2.7.1.149) (1-phosphatidylinositol 5-phosphate 4-kinase 2-beta) (Diphosphoinositide kinase 2-beta) (Phosphatidylinositol 5-phosphate 4-kinase type II beta) (PI(5)P 4-kinase type II beta) (PIP4KII-beta) (PtdIns(5)P-4-kinase isoform 2-beta)	High	8	39	24	3	252344	150276	422469	116509	49013.5	101170	275030	88897.7	3.09378	0.136292	High	5	31	15	1	320799	329392	205765	103959	94783.7	139828	285319	112857	2.52815	0.0379468	0.963938	0.915228
Q8CAE9	Podxl2	Podocalyxin-like protein 2 (Endoglycan)	High	1	3	5	1	274223						274223		Only in WT IP+		High	1	2	5	1	111642	229809	127368		93684.7		156273	93684.7	1.66808		0.584923
Q62523	Zyx	Zyxin	High	1	4	3	1	233935	222165	364027	113637			273376	113637	2.4057		High	5	15	12	5	302439	223582	461708	80212	472409		329243	276311	1.19157	0.834485	0.830317	0.545711
O35426	Xbp1	X-box-binding protein 1 (XBP-1) (Tax-responsive element-binding protein 5) (TREB-5) [Cleaved into: X-box-binding protein 1, cytoplasmic form; X-box-binding protein 1, luminal form]	Low	1	1	4	1	273281						273281		Only in WT IP+																	Only in WT IP+
Q8CDA1	Inpp5f	Phosphatidylinositide phosphatase SAC2 (EC 3.1.3.25) (Inositol polyphosphate 5-phosphatase F) (Sac domain-containing inositol phosphatase 2) (Sac domain-containing phosphoinositide 4-phosphatase 2) (hSAC2)	High	6	9	9	6	26891.4	37199.6	751592	31707.9	29984.8		271894	30846.3	8.81448	0.42076	Low	1	1	1	1											Only in WT IP+
P63005	Pafah1b1	Platelet-activating factor acetylhydrolase IB subunit beta (Lissencephaly-1 protein) (LIS-1) (PAF acetylhydrolase 45 kDa subunit) (PAF-AH 45 kDa subunit) (PAF-AH alpha) (PAFAH alpha)	High	2	4	6	2	292581	131527	391334	83991.8		170714	271814	127353	2.13434	0.199403	High	5	10	14	4	2.50183e+06	4.28296e+06	1.51372e+06	611835	670754	910792	2.76617e+06	731127	3.78344	0.12689	0.0982636	0.0900389
Q99LI8	Hgs	Hepatocyte growth factor-regulated tyrosine kinase substrate	Medium	2	4	2	2		147985	395564	122908			271774	122908	2.21121		Low	1	2	1	1	273002				62145.7	86526.8	273002	74336.2	3.67253		1.99101
O54734	Ddost	Dolichyl-diphosphooligosaccharide--protein glycosyltransferase 48 kDa subunit (DDOST 48 kDa subunit) (Oligosaccharyl transferase 48 kDa subunit)	High	4	4	21	4			271468				271468		Only in WT IP+		Medium	2	2	16	2											Only in WT IP+
A2AWA9	Rabgap1	Rab GTPase-activating protein 1 (GAP and centrosome-associated protein) (Rab6 GTPase-activating protein GAPCenA)	High	8	24	9	8	47916.6	272038	494068	25249.7	212591	364625	271341	200822	1.35115	0.687163	High	6	20	8	6	37048.1	47541.6		243810	480721	314651	42294.8	346394	0.1221	0.0486702	9.62319	0.217144
P35585	Ap1m1	AP-1 complex subunit mu-1 (AP-mu chain family member mu1A) (Adaptor protein complex AP-1 subunit mu-1) (Adaptor-related protein complex 1 subunit mu-1) (Clathrin assembly protein complex 1 mu-1 medium chain 1) (Clathrin coat assembly protein AP47) (Clathrin coat-associated protein AP47) (Golgi adaptor HA1/AP1 adaptin mu-1 subunit) (Mu-adaptin 1) (Mu1A-adaptin)	High	5	8	15	5	263631	100863	448542	133242			271012	133242	2.03398		High	2	4	4	2											Only in WT IP+
Q80X50	Ubap2l	Ubiquitin-associated protein 2-like (RNA polymerase II degradation factor Ubap2l)	High	7	20	9	7	120883	206526	483315	288223	252503	302216	270241	280981	0.961779	0.931077	High	4	9	5	4	171837	243016	227279	80425.2	205660	436244	214044	240776	0.888973	0.823455	1.26255	0.661021
Q9D9V3	Echdc1	Ethylmalonyl-CoA decarboxylase (EC 4.1.1.94) (Enoyl-CoA hydratase domain-containing protein 1) (Methylmalonyl-CoA decarboxylase) (MMCD)	Low	1	1	3	1	180674		359141				269908		Only in WT IP+		Medium	2	2	6	2											Only in WT IP+
Q922Q1	Mtarc2	Mitochondrial amidoxime reducing component 2 (mARC2) (EC 1.7.-.-) (Molybdenum cofactor sulfurase C-terminal domain-containing protein 2) (MOSC domain-containing protein 2) (Moco sulfurase C-terminal domain-containing protein 2)	Low	1	3	2	1	351331	78494.9	378450	1.6978e+06	2.21046e+06	1.73552e+06	269425	1.88126e+06	0.143215	0.00267779	Medium	1	2	2	1		96107.4	559600	1.5649e+06	1.85169e+06	2.61358e+06	327854	2.01005e+06	0.163107	0.0229454	1.23268	0.846079
Q8K4I3	Arhgef6	Rho guanine nucleotide exchange factor 6 (Alpha-PIX) (Rac/Cdc42 guanine nucleotide exchange factor 6)	High	8	30	12	5	158837	162507	485566	101821	84114.4		268970	92967.5	2.89316	0.245115	High	6	21	7	3	136255	116766	134109	224594	86510.4	154034	129043	155046	0.832289	0.582592	2.08434	0.325405
Q8JZP2	Syn3	Synapsin-3 (Synapsin III)	High	6	29	15	4	292484	140140	373904				268842		Only in WT IP+		High	5	21	16	4	123697	307135	417723	131479	181549	138895	282852	150641	1.87766	0.261048	0.950471	0.904873
Q8BP71	Rbfox2	RNA binding protein fox-1 homolog 2 (Fox-1 homolog B) (Fox-1 homolog Fxh) (Hexaribonucleotide-binding protein 2) (RNA-binding motif protein 9) (RNA-binding protein 9)	High	4	9	10	4	301378	141438	361752	61214.1	50603.2	65761.3	268189	59192.9	4.53077	0.0856174	High	3	5	8	3	380453	298906		53132.8	42249.8	47269.7	339679	47550.8	7.14351	0.0866823	1.1843	0.42437
Q9QYS9	Qki	KH domain-containing RNA-binding protein QKI (Protein quaking) (MqkI)	High	1	6	4	1	275461	157021	370360	265607	72912	157574	267614	165364	1.61833	0.28694	High	3	12	12	3	818419	544911	1.12845e+06	1.40801e+06	1.14145e+06	1.77139e+06	830594	1.44028e+06	0.576688	0.0705683	0.322196	0.0652318
Q9EQZ6	Rapgef4	Rap guanine nucleotide exchange factor 4 (Exchange factor directly activated by cAMP 2) (Exchange protein directly activated by cAMP 2) (EPAC 2) (cAMP-dependent Rap1 guanine-nucleotide exchange factor) (cAMP-regulated guanine nucleotide exchange factor II) (cAMP-GEFII)	High	4	6	6	4	96871	228510	477011	33389.5			267464	33389.5	8.01041		High	2	2	3	2		115672					115672		Only in 1aKD IP+		6.93677
Q64338	Pde1c	Dual specificity calcium/calmodulin-dependent 3',5'-cyclic nucleotide phosphodiesterase 1C (Cam-PDE 1C) (EC 3.1.4.17)	High	2	2	3	2	288927	312676	200213	130341	57494.8	99012.2	267272	95615.9	2.79527	0.0190853																Only in WT IP+
Q8BKC5	Ipo5	Importin-5 (Imp5) (Importin subunit beta-3) (Karyopherin beta-3) (Ran-binding protein 5) (RanBP5)	High	2	5	3	2	189642	328993	282751	66037.4	49937.3	87920.5	267129	67965.1	3.93038	0.0326112	High	2	6	3	2	115035	115968		154866		206842	115501	180854	0.638645	0.240861	3.46916	0.0658832
O35887	Calu	Calumenin (Crocalbin)	High	1	2	4	1			266990	65069.4	46767.2	57042.7	266990	56293.1	4.74286																	Only in WT IP+
Q3ULD5	Mccc2	Methylcrotonoyl-CoA carboxylase beta chain, mitochondrial (MCCase subunit beta) (EC 6.4.1.4) (3-methylcrotonyl-CoA carboxylase 2) (3-methylcrotonyl-CoA carboxylase non-biotin-containing subunit) (3-methylcrotonyl-CoA:carbon dioxide ligase subunit beta)	High	7	16	17	7			266120	630607	710705	1.03277e+06	266120	791361	0.336282		High	7	13	17	7		130106		766211	650339	779994	130106	732181	0.177697		2.04541
Q9Z1Z2	Strap	Serine-threonine kinase receptor-associated protein (UNR-interacting protein)	High	4	11	15	4	328855	113210	351259	255556	109632		264441	182594	1.44825	0.498558	High	5	11	17	5			268681	70835.9	237572	218742	268681	175717	1.52906		2.95266
Q8BHY8	Snx14	Sorting nexin-14	Medium	2	4	3	2	260965	265910		250944	627754	422689	263438	433796	0.607285	0.258206																Only in WT IP+
Q8BUN9	Slc24a2	Sodium/potassium/calcium exchanger 2 (Na(+)/K(+)/Ca(2+)-exchange protein 2) (Retinal cone Na-Ca+K exchanger) (Solute carrier family 24 member 2)	High	2	5	5	2	243400	200353	345812	160569	46541.9	40619.5	263188	82576.8	3.18719	0.0365503	High	3	5	7	3		335873	90501.9	53871.9		89574.6	213188	71723.3	2.97236	0.452085	1.85181	0.755669
Q921M3	Sf3b3	Splicing factor 3B subunit 3 (Pre-mRNA-splicing factor SF3b 130 kDa subunit) (SF3b130) (Spliceosome-associated protein 130) (SAP 130)	Low	1	4	1	1	404326	121100		215826	186665	52272.6	262713	151588	1.73307	0.572853	Medium	2	8	2	2	181985	261981	666150	197674	179039	297918	370039	224877	1.64552	0.436851	0.473307	0.6415
Q921V5	Mgat2	Alpha-1,6-mannosyl-glycoprotein 2-beta-N-acetylglucosaminyltransferase (EC 2.4.1.143) (Beta-1,2-N-acetylglucosaminyltransferase II) (GlcNAc-T II) (GNT-II) (Mannoside acetylglucosaminyltransferase 2) (N-glycosyl-oligosaccharide-glycoprotein N-acetylglucosaminyltransferase II)	Low	1	4	2	1	254652		268165				261409		Only in WT IP+		Medium	1	2	2	1	168157	239710					203934		Only in 1aKD IP+		1.28183	0.347381
Q811B1	Xylt1	Xylosyltransferase 1 (EC 2.4.2.26) (Peptide O-xylosyltransferase 1) (Xylosyltransferase I)	High	3	5	4	3	399123	123424		319084	284142	320414	261273	307880	0.84862	0.792515	High	5	11	6	5	609983		1.59648e+06	313502	351200	925275	1.10323e+06	529993	2.0816	0.438209	0.236825	0.322514
Q8BHZ4	Znf592	Zinc finger protein 592 (Zfp-592)	Low	1	1	1	1	236266	201821	344446	515735	736104	765391	260844	672410	0.387924	0.0182175	Low	1	1	1	1	186539	205479	451537	674117	635331	441971	281185	583807	0.481641	0.0550441	0.927659	0.845276
Q8BGH4	Reep1	Receptor expression-enhancing protein 1	High	2	9	12	2	163989	155416	462585	157724	102313	81320.2	260663	113786	2.29083	0.280941	Medium	1	5	8	1	116371	179363	89400.9	78931.5	84285.5	92152.1	128378	85123	1.50815	0.244561	2.03043	0.319418
P70280	Vamp7	Vesicle-associated membrane protein 7 (VAMP-7) (Synaptobrevin-like protein 1)	Medium	1	1	4	1			260382				260382		Only in WT IP+																	Only in WT IP+
Q03734	Serpina3m	Serine protease inhibitor A3M (Serpin A3M)	High	1	5	5	1	333590	184201		58494.3	301871	186286	258896	182217	1.42081	0.517496	High	1	6	5	1	437930	163662	110739	180745	134879		237444	157812	1.5046	0.517398	0.726897	0.875604
Q9D3A8	Nos1ap	Carboxyl-terminal PDZ ligand of neuronal nitric oxide synthase protein (C-terminal PDZ ligand of neuronal nitric oxide synthase protein) (Nitric oxide synthase 1 adaptor protein)	High	8	22	22	8	195853	321455		634196	1.18299e+06	1.75745e+06	258654	1.19155e+06	0.217074	0.0977273	High	6	14	14	6		154754		862455	828993	954994	154754	882147	0.175429		3.34278
Q9JLB0	Pals2	Protein PALS2 (Dlgh4 protein) (MAGUK p55 subfamily member 6) (P55T protein) (Protein associated with Lin-7 2)	High	5	8	11	4		104200	412443				258321		Only in WT IP+		High	3	10	6	3	314258	251501	159360		208929	363963	241706	286446	0.843812	0.674908	0.712494	0.932385
O35728	Cyp4a14	Cytochrome P450 4A14 (CYPIVA14) (Lauric acid hydroxylase)	Low	1	1	2	1	365227	167018	240473	223652	225711	303721	257573	251028	1.02607	0.924938																Only in WT IP+
Q9DBR3	Armc8	Armadillo repeat-containing protein 8	High	1	4	3	1			257109			55882.3	257109	55882.3	4.6009		High	1	3	3	1											Only in WT IP+
Q91WK2	Eif3h	Eukaryotic translation initiation factor 3 subunit H (eIF3h) (Eukaryotic translation initiation factor 3 subunit 3) (eIF-3-gamma) (eIF3 p40 subunit)	High	3	11	14	3	97675	214705	457782	137482	31337.1	52655.9	256721	73825.1	3.47742	0.221153	High	3	4	14	3	75404.7	50137.2	112373	30802.2	47255.6	35399.3	79304.9	37819.1	2.09696	0.140675	3.23713	0.234089
O35226	Psmd4	26S proteasome non-ATPase regulatory subunit 4 (26S proteasome regulatory subunit RPN10) (26S proteasome regulatory subunit S5A) (Multiubiquitin chain-binding protein)	High	3	3	10	3	249947	93583.5	422802				255444		Only in WT IP+		High	1	1	5	1		172768	572567				372668		Only in 1aKD IP+		1.02817	0.665429
Q8C7X2	Emc1	ER membrane protein complex subunit 1	High	1	1	1	1	143534		366832				255183		Only in WT IP+																	Only in WT IP+
Q925N0	Sfxn5	Sideroflexin-5	High	2	3	6	2	218348	157218	384418			37903.7	253328	37903.7	6.68347																	Only in WT IP+
Q6A0A9	FAM120A	Constitutive coactivator of PPAR-gamma-like protein 1 (Oxidative stress-associated SRC activator) (Protein FAM120A)	High	6	25	8	6	184475	169860	405438	364294	228902	155615	253258	249604	1.01464	0.972035	High	8	21	10	8	81519.5	479254	237612		130465	109871	266129	120168	2.21464	0.334101	0.951637	0.931105
Q9EQZ7	Rims2	Regulating synaptic membrane exocytosis protein 2 (Rab-3-interacting molecule 2) (RIM 2) (Rab-3-interacting protein 2)	Medium	2	7	1	2	203279	303107		470078	325385	412792	253193	402752	0.628658	0.130663	Low	1	5	0	1				250536	207508	131196		196413	Only in IgG IP		Only in WT IP+
Q99J39	Mlycd	Malonyl-CoA decarboxylase, mitochondrial (MCD) (EC 4.1.1.9)	Low	1	2	1	1		252748		290694		350868	252748	320781	0.787914		Low	1	4	1	1	140684		566682	210229	345259	322985	353683	292824	1.20783	0.823353	0.357308
Q8BPU7	Elmo1	Engulfment and cell motility protein 1 (Protein ced-12 homolog)	High	5	24	8	2	252704			182008	79748.5		252704	130878	1.93083		High	10	35	20	7	274113			115566		39091.5	274113	77328.9	3.54477		0.921898
Q61418	Clcn4	H(+)/Cl(-) exchange transporter 4 (Chloride channel protein 4) (ClC-4) (Chloride transporter ClC-4)	High	1	3	1	1	159537		345620	73702.6	55891.7	55884.6	252579	61826.3	4.0853	0.287835	Medium	1	1	1	1	68530.8	126548	57499.8	33520.7	30636.7	36492.9	84192.7	33550.1	2.50946	0.14092	2.00001	0.309792
P08680	Alas2	5-aminolevulinate synthase, erythroid-specific, mitochondrial (ALAS-E) (EC 2.3.1.37) (5-aminolevulinic acid synthase 2) (Delta-ALA synthase 2) (Delta-aminolevulinate synthase 2)	Low	1	5	2	1	252000			1.63528e+06	3.6203e+06	1439830	252000	2.2318e+06	0.112913		Low	1	3	2	1			1.25388e+06	2.60864e+06	2.59214e+06	4.31506e+06	1.25388e+06	3.17195e+06	0.395302		0.200976
Q791V5	Mtch2	Mitochondrial carrier homolog 2 (Met-induced mitochondrial protein)	Medium	1	1	7	1			250674	129236			250674	129236	1.93965		Low	1	1	7	1											Only in WT IP+
Q01149	Col1a2	Collagen alpha-2(I) chain (Alpha-2 type I collagen)	High	2	7	1	2	258235	242421		206253	155722	190065	250328	184014	1.36038	0.0324416	Medium	1	7	1	1	138933	162275	192038	136181	173265	156515	164415	155321	1.05855	0.65565	1.01502	0.0182947
Q8QZV0	Dedd2	DNA-binding death effector domain-containing protein 2 (DED-containing protein FLAME-3) (FADD-like anti-apoptotic molecule 3)	Low	1	1	2	1	258235	242421		206253	155722	190065	250328	184014	1.36038	0.0324416																Only in WT IP+
P60041	Sst	Somatostatin [Cleaved into: Antrin; Somatostatin-28; Somatostatin-14; Neuronostatin (NST)]	High	1	3	9	1	255097	87119.6	407886	231708	92161.6	219850	250034	181240	1.37958	0.553193	High	1	6	9	1	133590	141097	132844	146974	93401	170996	135843	137123	0.990665	0.960706	1.84061	0.342894
P0DP60	Lynx1	Ly-6/neurotoxin-like protein 1 (GC26)	Low	1	3	6	1		131390	367783				249586		Only in WT IP+																	Only in WT IP+
Q8BWY3	Etf1	Eukaryotic peptide chain release factor subunit 1 (Eukaryotic release factor 1) (eRF1)	High	3	6	12	3			248986				248986		Only in WT IP+		High	3	7	11	3	238485	111289	106891	76846.9	260989	233974	152222	190603	0.798632	0.623433	0.545227
Q9R1T4	Septin6	Septin-6	High	10	36	20	5	116133		380548	97616	339661	411858	248341	283045	0.87739	0.85071	High	11	46	22	4				149913	643810	1.38919e+06		727636	Only in IgG IP		Only in WT IP+
Q8K382	Dennd1a	DENN domain-containing protein 1A (Connecdenn 1) (Connecdenn)	High	2	2	4	2		89276	407110	32101.3	38826.1	42239.3	248193	37722.2	6.57949	0.41166																Only in WT IP+
Q8R2V2	Iffo2	Intermediate filament family orphan 2	Medium	2	3	3	2	318377	243986	181621	128810	13631.3	76649.5	247994	73030.3	3.39577	0.0288946																Only in WT IP+
P24668	M6pr	Cation-dependent mannose-6-phosphate receptor (CD Man-6-P receptor) (CD-MPR) (46 kDa mannose 6-phosphate receptor) (MPR 46)	Low	1	3	3	1	210261	141448	389455	127565			247055	127565	1.9367		High	2	3	10	2		136833		88762.2			136833	88762.2	1.54157		5.41655
Q3UHK1	Slc2a13	Proton myo-inositol cotransporter (H(+)-myo-inositol cotransporter) (Hmit) (H(+)-myo-inositol symporter) (Solute carrier family 2 member 13)	High	5	11	9	5		95733.4	397702	217024	73600.9	143605	246718	144743	1.70452	0.62036	Medium	2	2	4	2											Only in WT IP+
Q5DTU0	Afap1l2	Actin filament-associated protein 1-like 2 (AFAP1-like protein 2)	Low	1	4	1	1	246649						246649		Only in WT IP+		Low	1	3	1	1	107311	147080					127195		Only in 1aKD IP+		0.969568
Q6PAR0	Klhdc10	Kelch domain-containing protein 10	High	3	13	8	3	311761	307404	120300	432722	510985	549319	246488	497675	0.49528	0.0378197	High	4	11	11	4	259959	274600	422952	327114	404019	367059	319170	366064	0.871897	0.474136	0.772278	0.426201
Q9Z131	Sh3bp5	SH3 domain-binding protein 5 (SH3BP-5) (SH3 domain-binding protein that preferentially associates with BTK)	High	2	5	9	2		168838	322067				245452		Only in WT IP+		High	3	4	7	3	5101128	9045676		435254	2.57856e+06	1.72943e+06	7073402	1.58108e+06	4.47377	0.193902	0.0347008	0.178549
Q9DD03	Rab13	Ras-related protein Rab-13 (EC 3.6.5.2)	High	4	42	19	1		159700	330675	74123.3		70537.4	245188	72330.4	3.38983	0.292273																Only in WT IP+
P80560	Ptprn2	Receptor-type tyrosine-protein phosphatase N2 (R-PTP-N2) (EC 3.1.3.-) (EC 3.1.3.48) (PTP IA-2beta) (Phogrin) (Protein tyrosine phosphatase-NP) (PTP-NP) [Cleaved into: IA-2beta71; IA-2beta64; IA-2beta60]	High	1	2	1	1		100242	389955	27021.5		139522	245098	83271.8	2.94335	0.453694	High	1	1	1	1											Only in WT IP+
B9EKX1	Ptchd4	Patched domain-containing protein 4	Low	1	2	2	1	320367	167757				200959	244062	200959	1.21449																	Only in WT IP+
Q8CBH5	Mfsd6	Major facilitator superfamily domain-containing protein 6 (Macrophage MHC class I receptor 2)	High	1	1	4	1	273888		214020				243954		Only in WT IP+																	Only in WT IP+
Q922Q4	Pycr2	Pyrroline-5-carboxylate reductase 2 (P5C reductase 2) (P5CR 2) (EC 1.5.1.2)	High	4	14	18	4	209198	166602	356028	316150	288394	458542	243942	354362	0.688399	0.229842	High	4	11	18	4	106687	147996	139329	142492	186893	342139	131337	223841	0.586744	0.263653	1.85737	0.184024
Q8CIV8	Tbce	Tubulin-specific chaperone E (Tubulin-folding cofactor E)	Low	1	2	3	1	209198	166602	356028	174325	52014.7	235312	243942	153884	1.58524	0.31663	Medium	1	2	3	1	106687	147996	139329	142492	186893	202526	131337	177303	0.74075	0.11241	1.85737	0.184024
P60122	Ruvbl1	RuvB-like 1 (EC 3.6.4.12) (49 kDa TATA box-binding protein-interacting protein) (49 kDa TBP-interacting protein) (DNA helicase p50) (Pontin 52) (TIP49a)	High	5	14	16	5			243586	820512	614374	379535	243586	604807	0.402749		High	3	15	8	3	154945			570632	621904	597189	154945	596575	0.259724		1.57208
P63094	Gnas	Guanine nucleotide-binding protein G(s) subunit alpha isoforms short (EC 3.6.5.-) (Adenylate cyclase-stimulating G alpha protein)	High	4	11	16	3			242636				242636		Only in WT IP+		High	2	12	7	1											Only in WT IP+
Q99MX1	Usp26	Ubiquitin carboxyl-terminal hydrolase 26 (EC 3.4.19.12) (Deubiquitinating enzyme 26) (Ubiquitin thioesterase 26) (Ubiquitin-specific-processing protease 26)	Low	1	2	1	1	219927	146281	358272	149194	149395	168076	241493	155555	1.55246	0.30036	Low	1	1	1	1	180372	231418	161115	179431	137342	133230	190968	150001	1.27312	0.193451	1.26457	0.50845
Q8BVI5	Stx16	Syntaxin-16	High	1	6	6	1	265975	72036.5	386381	28808	92148.9	74741.9	241464	65233	3.70157	0.190066	High	2	9	10	2	361414	145617	58598.3	91706.3	73489.8	31584.2	188543	65593.4	2.87442	0.30398	1.28068	0.701361
Q8BSZ2	Ap3s2	AP-3 complex subunit sigma-2 (AP-3 complex subunit sigma-3B) (Adaptor-related protein complex 3 subunit sigma-2) (Sigma-3B-adaptin) (Sigma3B-adaptin) (Sigma-adaptin 3b)	High	1	3	6	1	178982		303454	119886			241218	119886	2.01206		High	1	4	6	1											Only in WT IP+
Q9CXR1	Dhrs7	Dehydrogenase/reductase SDR family member 7 (EC 1.1.1.-) (Retinal short-chain dehydrogenase/reductase 4) (retSDR4) (Short chain dehydrogenase/reductase family 34C member 1) (Protein SDR34C1)	High	2	2	6	2			241078				241078		Only in WT IP+																	Only in WT IP+
Q80WJ7	Mtdh	Protein LYRIC (3D3/LYRIC) (Lysine-rich CEACAM1 co-isolated protein) (Metadherin) (Metastasis adhesion protein)	High	2	3	6	2	240287						240287		Only in WT IP+																	Only in WT IP+
Q91YE6	Ipo9	Importin-9 (Imp9) (Importin-9a) (Imp9a) (Importin-9b) (Imp9b) (Ran-binding protein 9) (RanBP9)	High	1	5	3	1	217285	189994	312982	93589	121174	41358.8	240087	85373.9	2.81219	0.0325561	High	1	5	3	1	545071	107049	77562.2	100725	96714.4	46480.5	243227	81306.5	2.99149	0.396277	0.987091	0.985563
O70305	Atxn2	Ataxin-2 (Spinocerebellar ataxia type 2 protein homolog)	High	4	8	4	4	392789	166917	159461	84846.8	80500.3	89282.5	239722	84876.5	2.82437	0.18035	High	2	8	2	2			194794	84633.4			194794	84633.4	2.30162		3.69193
Q8R3L2	Tcf25	Ribosome quality control complex subunit TCF25 (Nuclear localized protein 1) (Transcription factor 25) (TCF-25)	High	1	2	1	1	256106	157404	303015	127112			238842	127112	1.87899		Low	1	1	1	1											Only in WT IP+
O35083	Agpat1	1-acyl-sn-glycerol-3-phosphate acyltransferase alpha (EC 2.3.1.51) (1-acylglycerol-3-phosphate O-acyltransferase 1) (1-AGP acyltransferase 1) (1-AGPAT 1) (Lysophosphatidic acid acyltransferase alpha) (LPAAT-alpha)	High	2	7	17	2	318482	161595	235047	114030	81150.3	73905.4	238375	89695	2.65761	0.0727003	High	1	6	7	1	138733	292740	106103	125012	82357.3	143349	179192	116906	1.53279	0.394778	1.33027	0.466763
Q9R257	Hebp1	Heme-binding protein 1 (p22HBP)	High	2	3	20	2	248033	225385			100392	354895	236709	227643	1.03982	0.954764	High	3	6	28	3	425760	229408	170514		643492	707902	275227	675697	0.407324	0.0238122	0.573365	0.668523
P26369	U2af2	Splicing factor U2AF 65 kDa subunit (U2 auxiliary factor 65 kDa subunit) (U2 snRNP auxiliary factor large subunit)	High	5	8	23	5	266651		205852	222895		123931	236252	173413	1.36236	0.411391	Medium	1	1	2	1				97142.6				97142.6	Only in IgG IP		Only in WT IP+
Q9DCJ5	Ndufa8	NADH dehydrogenase [ubiquinone] 1 alpha subcomplex subunit 8 (Complex I-19kD) (CI-19kD) (Complex I-PGIV) (CI-PGIV) (NADH-ubiquinone oxidoreductase 19 kDa subunit)	High	1	1	10	1			234352				234352		Only in WT IP+		Medium	1	1	10	1											Only in WT IP+
Q9EP72	Emc7	Endoplasmic reticulum membrane protein complex subunit 7 (ER membrane protein complex subunit 7)	High	1	1	5	1			234252				234252		Only in WT IP+																	Only in WT IP+
Q61333	Tnfaip2	Tumor necrosis factor alpha-induced protein 2 (TNF alpha-induced protein 2) (Primary response gene B94 protein)	Medium	1	2	1	1	234652	282960	183820		54416.8	49239720	233811	2.46471e+07	0.00948634	0.50233																Only in WT IP+
Q99NE9	Pbx4	Pre-B-cell leukemia transcription factor 4 (Homeobox protein PBX4)	Low	1	1	3	1		184855	282582	72674.1		31125.8	233718	51899.9	4.50325	0.127396																Only in WT IP+
Q8BU14	Sec62	Translocation protein SEC62 (Translocation protein 1) (TP-1)	High	1	2	3	1	239484		226479	127903	54667.9	93028.5	232981	91866.5	2.53609	0.0155728																Only in WT IP+
Q80YX1	Tnc	Tenascin (TN) (Hexabrachion) (Tenascin-C) (TN-C)	High	2	7	1	2		183595	282189				232892		Only in WT IP+		High	2	7	1	2											Only in WT IP+
Q80U23	Snph	Syntaphilin	High	1	2	2	1			232826	48076.5		24528.1	232826	36302.3	6.41354		Low	1	2	2	1	47070.6		38680.4				42875.5		Only in 1aKD IP+		2.71514
P53395	Dbt	Lipoamide acyltransferase component of branched-chain alpha-keto acid dehydrogenase complex, mitochondrial (EC 2.3.1.168) (Branched-chain alpha-keto acid dehydrogenase complex component E2) (BCKAD-E2) (BCKADE2) (Dihydrolipoamide acetyltransferase component of branched-chain alpha-keto acid dehydrogenase complex) (Dihydrolipoamide branched chain transacylase) (Dihydrolipoyllysine-residue (2-methylpropanoyl)transferase)	High	12	36	27	12	219549		246048	2.7315e+06	4.43875e+06	2.47922e+06	232799	3.21649e+06	0.0723767	0.0399562	High	12	27	34	12				3.08535e+06	3.12219e+06	2.43946e+06		2.88233e+06	Only in IgG IP		only in WT IP+
O89086	Rbm3	RNA-binding protein 3 (RNA-binding motif protein 3)	Medium	1	1	7	1	162151		301680				231915		Only in WT IP+		Low	1	1	7	1											Only in WT IP+
P19973	Lsp1	Lymphocyte-specific protein 1 (52 kDa phosphoprotein) (pp52) (Lymphocyte-specific antigen WP34) (S37 protein)	High	2	2	10	2			231272				231272		Only in WT IP+																	Only in WT IP+
Q64310	Surf4	Surfeit locus protein 4	Low	1	2	4	1		91414.8	370880				231147		Only in WT IP+																	Only in WT IP+
Q8BP74	Pstk	L-seryl-tRNA(Sec) kinase (EC 2.7.1.164) (O-phosphoseryl-tRNA(Sec) kinase)	Low	1	5	2	1		272666	187235	353268	311712	203414	229951	289465	0.794401	0.412585	Low	1	6	2	1	212499		324110	147574	307152	155288	268305	203338	1.3195	0.467115	0.857052	0.643221
Q02248	Ctnnb1	Catenin beta-1 (Beta-catenin)	High	5	13	8	5	51725.1	117864	518215	86046.2	9855.34	15086.6	229268	36996	6.19709	0.316987	High	6	10	11	6	274889	531118	89567.7	74899.1	63772.5		298525	69335.8	4.30549	0.215089	0.768003	0.739378
Q9D1H7	Get4	Golgi to ER traffic protein 4 homolog	High	2	5	7	2	304552	91654.3	289768	61622			228658	61622	3.71065		High	2	6	7	2		195736	149062	88244.9	89000.8		172399	88622.8	1.94531	0.17287	1.98949	0.506282
Q9R0N7	Syt7	Synaptotagmin-7 (Synaptotagmin VII) (SytVII)	High	2	5	7	2	242907	190606	247319	100837	85560.2	194535	226944	126977	1.78728	0.079683	High	2	5	7	2	280707	382549	221407		75025.6	96538.2	294888	85781.9	3.43765	0.0414292	0.769595	0.283965
O08992	Sdcbp	Syntenin-1 (Scaffold protein Pbp1) (Syndecan-binding protein 1)	High	2	6	11	2		225965		83595.5	113573	84970.5	225965	94046.4	2.40269		High	2	5	11	2	106322	165050		52831.4	141831	157717	135686	117460	1.15517	0.707452	0.832676
P62838	Ube2d2	Ubiquitin-conjugating enzyme E2 D2 (EC 2.3.2.23) ((E3-independent) E2 ubiquitin-conjugating enzyme D2) (EC 2.3.2.24) (E2 ubiquitin-conjugating enzyme D2) (Ubiquitin carrier protein D2) (Ubiquitin-conjugating enzyme E2(17)KB 2) (Ubiquitin-conjugating enzyme E2-17 kDa 2) (Ubiquitin-protein ligase D2)	High	2	11	12	1	261702	189676		263929			225689	263929	0.855111		High	2	14	12	1	326845	274527	521833	270104	356454	451377	374402	359311	1.042	0.878136	0.401866	0.181504
Q5EBJ4	Ermn	Ermin (Juxtanodin) (JN)	High	2	3	6	2	163313	121552	392132				225666		Only in WT IP+																	Only in WT IP+
Q69ZF3	Gba2	Non-lysosomal glucosylceramidase (NLGase) (EC 3.2.1.45) (Beta-glucocerebrosidase 2) (Beta-glucosidase 2) (Bile acid beta-glucosidase GBA2) (Bile acid glucosyl transferase GBA2) (Cholesterol glucosyltransferase GBA2) (EC 2.4.1.-) (Cholesteryl-beta-glucosidase GBA2) (EC 3.2.1.-) (Glucosylceramidase 2) (Non-lysosomal cholesterol glycosyltransferase) (Non-lysosomal galactosylceramidase) (EC 3.2.1.46) (Non-lysosomal glycosylceramidase)	High	1	4	1	1		225134		104149			225134	104149	2.16165		High	1	5	1	1											Only in WT IP+
Q8R5A3	Apbb1ip	Amyloid beta A4 precursor protein-binding family B member 1-interacting protein (APBB1-interacting protein 1) (Proline-rich EVH1 ligand 1) (PREL-1) (Proline-rich protein 48)	Medium	1	2	1	1	251887	197990	220837	168585	84297.3	135803	223571	129562	1.72559	0.040401																Only in WT IP+
O54941	Smarce1	SWI/SNF-related matrix-associated actin-dependent regulator of chromatin subfamily E member 1 (BRG1-associated factor 57) (BAF57)	High	3	16	8	2			222846				222846		Only in WT IP+																	Only in WT IP+
Q640N1	Aebp1	Adipocyte enhancer-binding protein 1 (AE-binding protein 1) (Aortic carboxypeptidase-like protein)	Low	1	2	2	1	290063	204738	173463	219668	277692	216963	222754	238108	0.935519	0.725926	Low	1	2	2	1	208262	135172	252333	154816	180510	114236	198589	149854	1.32522	0.298461	1.12169	0.646441
Q3UZ18	Ice2	Little elongation complex subunit 2 (Interactor of little elongator complex ELL subunit 2) (NMDA receptor-regulated protein 2)	Low	1	1	1	1	221685			277215	221189	224372	221685	240925	0.920139		Low	1	2	1	1		134686		210303	167984	237295	134686	205194	0.656382		1.64594
Q9WTP7	Ak3	GTP:AMP phosphotransferase AK3, mitochondrial (EC 2.7.4.10) (Adenylate kinase 3)	High	2	3	9	2	192179	251085		107635		85314.4	221632	96474.7	2.29731	0.113549	High	2	3	7	2	187777		193312	95175.4	156259	103810	190545	118415	1.60913	0.0606699	1.16315	0.481806
Q149S1	Tekt4	Tektin-4 (Testicular microtubules-related protein 4)	Low	1	1	2	1		220408		67310.2	55279.3	74427.2	220408	65672.3	3.35619																	Only in WT IP+
Q9D8W5	Psmd12	26S proteasome non-ATPase regulatory subunit 12 (26S proteasome regulatory subunit RPN5) (26S proteasome regulatory subunit p55)	Low	1	1	5	1			216720				216720		Only in WT IP+		Low	1	1	5	1											Only in WT IP+
Q91WS0	Cisd1	CDGSH iron-sulfur domain-containing protein 1 (Cysteine transaminase CISD1) (EC 2.6.1.3) (MitoNEET)	Medium	1	1	12	1			216473				216473		Only in WT IP+																	Only in WT IP+
B2RY04	Dock5	Dedicator of cytokinesis protein 5 (Lens rupture protein 2) (Rupture of lens cataract protein)	Low	1	1	1	1		215627		111528			215627	111528	1.9334		High	3	4	3	2	18055.9						18055.9		Only in 1aKD IP+		11.9422
Q9Z188	Dyrk1b	Dual specificity tyrosine-phosphorylation-regulated kinase 1B (EC 2.7.12.1)	High	7	20	11	2	218425	109981	317397	41937.9			215268	41937.9	5.13301		High	8	20	12	3	195565	209058	470112				291578		Only in 1aKD IP+		0.738285	0.522502
E9PZ36	Pkhd1	Fibrocystin (Polycystic kidney and hepatic disease 1 protein) (Polyductin)	Low	1	1	0	1	186516	112028	347165				215236		Only in WT IP+																	Only in WT IP+
Q91ZP9	Necab2	N-terminal EF-hand calcium-binding protein 2 (EF-hand calcium-binding protein 2) (Neuronal calcium-binding protein 2)	High	10	26	32	10		113499	315216	957459	1.23575e+06	1.24558e+06	214358	1.14626e+06	0.187006	0.0109834	High	6	20	24	6	360192	249803		1.19384e+06	843049	1.19798e+06	304998	1.07829e+06	0.282853	0.0125151	0.702818	0.532998
Q9WUB3	Pygm	Glycogen phosphorylase, muscle form (EC 2.4.1.1) (Myophosphorylase)	High	7	27	9	1	175536	339287	127414	501024		281293	214079	391158	0.547295	0.318253	High	11	43	13	5	187610	248425	319739	145600	412895	519320	251925	359271	0.70121	0.441408	0.849774	0.644426
Q60996	Ppp2r5c	Serine/threonine-protein phosphatase 2A 56 kDa regulatory subunit gamma isoform (PP2A B subunit isoform B'-alpha-3) (PP2A B subunit isoform B'-gamma) (PP2A B subunit isoform B56-gamma) (PP2A B subunit isoform PR61-gamma) (PP2A B subunit isoform R5-gamma)	High	1	3	3	1	106237		320121		124069	25979.1	213179	75024	2.84147	0.402017	Medium	1	5	3	1	79969	85182	201665	55825.7	57447.5		122272	56636.6	2.15888	0.240254	1.16232	0.546331
Q99N28	Cadm3	Cell adhesion molecule 3 (Immunoglobulin superfamily member 4B) (IgSF4B) (Nectin-like protein 1) (NECL-1) (Synaptic cell adhesion molecule 3) (TSLC1-like protein 1)	High	5	14	23	5	94726.9	73155.2	471193	71590.7	16136.2	48856.9	213025	45528	4.679	0.32388	High	2	5	10	2											Only in WT IP+
Q7TN12	Inava	Innate immunity activator protein	Low	1	2	1	1	119425	139951	375960	49097.8	35925.8		211778	42511.8	4.98164	0.175251																Only in WT IP+
Q8C7K6	Pcyox1l	Prenylcysteine oxidase 1-like (EC 1.8.3.-)	High	2	4	5	2			210846				210846		Only in WT IP+																	Only in WT IP+
F8VPU2	Farp1	FERM, ARHGEF and pleckstrin domain-containing protein 1 (FERM, RhoGEF and pleckstrin domain-containing protein 1)	High	6	11	8	6		164157	257325	141016		107721	210741	124369	1.69449	0.291516	High	2	9	2	2		127936		284037	225974	114884	127936	208298	0.614194		3.29449
Q8C6G8	Wdr26	WD repeat-containing protein 26	High	2	10	3	2	263935	157179		62179.8	60742.2	62660.2	210557	61860.8	3.40372	0.219374	High	3	5	5	3		210825		39366.5	181551	142463	210825	121127	1.74053		1.99745
Q9WVA3	Bub3	Mitotic checkpoint protein BUB3 (WD repeat type I transmembrane protein A72.5)	High	3	4	11	3			210044				210044		Only in WT IP+		Medium	2	3	6	2		91214			116344	74475.6	91214	95409.8	0.956024		2.30276
Q6ZQI3	Mlec	Malectin	High	2	2	10	2			210032	39842			210032	39842	5.27163		Low	1	3	2	1											Only in WT IP+
Q62446	Fkbp3	Peptidyl-prolyl cis-trans isomerase FKBP3 (PPIase FKBP3) (EC 5.2.1.8) (25 kDa FK506-binding protein) (25 kDa FKBP) (FKBP-25) (FK506-binding protein 3) (FKBP-3) (Immunophilin FKBP25) (Rapamycin-selective 25 kDa immunophilin) (Rotamase)	High	2	10	12	2	241885	178160		366506		141637	210023	254071	0.826629	0.763535	High	4	12	23	4	172240		686716	202173	605722	676998	429478	494964	0.867695	0.849185	0.489019	0.549316
Q9CRA7	Dmac2l	ATP synthase subunit s, mitochondrial (ATP synthase-coupling factor B) (Distal membrane arm assembly complex 2-like protein) (Mitochondrial ATP synthase regulatory component factor B)	High	4	8	21	4	190104	126609	311886				209533		Only in WT IP+		High	2	7	12	2	370280	299790	363921		196471		344664	196471	1.75428		0.607934	0.116282
Q8C561	Lmbrd2	G-protein coupled receptor-associated protein LMBRD2 (LMBR1 domain-containing protein 2)	High	2	2	4	2	112317		306632	51441.2	47348.1		209474	49394.6	4.24083	0.347179																Only in WT IP+
Q9Z2G9	Htatip2	Oxidoreductase HTATIP2 (EC 1.1.1.-)	Medium	1	1	3	1		165248	251292	117645	94497.5	100149	208270	104097	2.00072	0.242109	High	2	2	9	2			344000		93367.3	79701	344000	86534.1	3.97531		1.21087
P05202	Got2	Aspartate aminotransferase, mitochondrial (mAspAT) (EC 2.6.1.1) (EC 2.6.1.7) (Fatty acid-binding protein) (FABP-1) (Glutamate oxaloacetate transaminase 2) (Kynurenine aminotransferase 4) (Kynurenine aminotransferase IV) (Kynurenine--oxoglutarate transaminase 4) (Kynurenine--oxoglutarate transaminase IV) (Plasma membrane-associated fatty acid-binding protein) (FABPpm) (Transaminase A)	Medium	1	2	3	1		95097	319806	86005.2		86511	207451	86258.1	2.40501	0.475917	High	2	6	5	2		225018	148949	110556	146214	291923	186983	182898	1.02234	0.95539	1.10946	0.887048
Q7TT37	Elp1	Elongator complex protein 1 (ELP1) (IkappaB kinase complex-associated protein) (IKK complex-associated protein)	High	3	9	4	3	291274	230427	98966.5	115143	44963.8	211744	206889	123950	1.66913	0.32972	High	5	5	4	5											Only in WT IP+
Q01730	Rsu1	Ras suppressor protein 1 (RSP-1) (Rsu-1)	High	3	7	27	3	114939		297997	37496.1	65511.1	58037.2	206468	53681.5	3.84617	0.341751	High	3	8	27	3	52865.5			61505		131235	52865.5	96369.9	0.548569		7.81108
Q3THK7	Gmps	GMP synthase [glutamine-hydrolyzing] (EC 6.3.5.2) (GMP synthetase) (Glutamine amidotransferase)	High	7	13	22	7	263247	141458	206236	47984.9		271798	203647	159891	1.27366	0.764222	High	10	21	25	10	403056	331804	345586	87135.2	716350	732537	360149	512007	0.703405	0.549525	0.565453	0.0268628
Q8VBT2	Sds	L-serine dehydratase/L-threonine deaminase (SDH) (EC 4.3.1.17) (L-serine deaminase) (L-threonine dehydratase) (TDH) (EC 4.3.1.19)	Low	1	1	2	1	342359	108438	159417	110374	61174	91425.7	203405	87657.7	2.32044	0.241947																Only in WT IP+
Q01063	Pde4d	3',5'-cyclic-AMP phosphodiesterase 4D (EC 3.1.4.53) (DPDE3) (cAMP-specific phosphodiesterase 4D)	High	3	10	6	3	312263	94448.2		186825	83226.7	137928	203356	135993	1.49534	0.646563	High	4	10	7	3	250760	317594	128834	163916	241963	173766	232396	193215	1.20279	0.566819	0.58336	0.839958
Q9QX11	Cyth1	Cytohesin-1 (PH, SEC7 and coiled-coil domain-containing protein 1) (CLM1) (SEC7 homolog A) (mSec7-1)	High	2	5	6	1	221927	174194	213832	82989.2			203317	82989.2	2.44993		High	3	8	12	1	105295	144743			54804.7		125019	54804.7	2.28117		2.43944	0.0809144
A2AKX3	Setx	Probable helicase senataxin (EC 3.6.4.-) (Amyotrophic lateral sclerosis 4 protein homolog) (SEN1 homolog)	Low	1	3	0	1	234998	168342		331509	178436	256325	201670	255423	0.789553	0.403351	Medium	1	2	0	1		598604	810382			95604.6	704493	95604.6	7.36882		0.286263	0.107332
Q8R0F8	Fahd1	Oxaloacetate tautomerase FAHD1, mitochondrial (EC 5.3.2.2) (Acylpyruvase FAHD1) (EC 3.7.1.5) (Acylpyruvate hydrolase) (ApH) (Fumarylacetoacetate hydrolase domain-containing protein 1) (Oxaloacetate decarboxylase) (OAA decarboxylase) (ODx) (EC 4.1.1.112)	High	1	2	6	1		120670	281785		141313	116342	201227	128827	1.56199	0.532131	High	1	6	6	1			179559	94460.7	132236	99165.1	179559	108620	1.65309		2.24135
Q9CZ04	Cops7a	COP9 signalosome complex subunit 7a (SGN7a) (Signalosome subunit 7a) (JAB1-containing signalosome subunit 7a)	High	5	11	28	5		200932			53771.6	51956.5	200932	52864	3.80092		High	3	5	21	3	240679	202907				105086	221793	105086	2.1106		0.452971
P0C0A3	Chmp6	Charged multivesicular body protein 6 (Chromatin-modifying protein 6)	High	3	5	21	3	67351.8	73729.5	459684	58130.5			200255	58130.5	3.44493		Medium	1	1	6	1											Only in WT IP+
Q9WVA4	Tagln2	Transgelin-2 (SM22-beta)	High	4	41	22	2			199973				199973		Only in WT IP+																	Only in WT IP+
Q9DA60	Tex44	Testis-expressed protein 44	Low	1	3	1	1	200009	197900		191363	252165	283091	198955	242206	0.821427	0.249534	Low	1	1	1	1	510502	329301	320252	302491	276997	378918	386685	319469	1.2104	0.404263	0.343009	0.0938156
Q91YD9	Wasl	Actin nucleation-promoting factor WASL (Neural Wiskott-Aldrich syndrome protein) (N-WASP)	High	3	7	10	3		108935	288854	92168.5	97013.8	258926	198894	149369	1.33156	0.690011	High	2	8	7	2	389434	258989	128949	71066.9	91594.2	279138	259124	147266	1.75956	0.327674	0.51171	0.65228
P50543	S100a11	Protein S100-A11 (Calgizzarin) (Endothelial monocyte-activating polypeptide) (EMAP) (Protein S100-C) (S100 calcium-binding protein A11)	Medium	1	4	7	1	245416	134707	214925	93281.3	108014	112166	198349	104487	1.89831	0.100568	High	2	6	23	2	137061	99602.6	146950	115142	78598.7	105409	127871	99716.3	1.28235	0.199754	1.55116	0.154176
Q9JL04	Fmn2	Formin-2	High	8	13	8	8	53381.4	59110.3	481227	70289.2	30621.2		197906	50455.2	3.92241	0.407521	High	2	3	3	2											Only in WT IP+
Q9WVJ2	Psmd13	26S proteasome non-ATPase regulatory subunit 13 (26S proteasome regulatory subunit RPN9) (26S proteasome regulatory subunit S11) (26S proteasome regulatory subunit p40.5)	Low	1	1	2	1			197773				197773		Only in WT IP+		Low	2	2	5	2											Only in WT IP+
P97450	Atp5pf	ATP synthase-coupling factor 6, mitochondrial (ATPase subunit F6) (ATP synthase peripheral stalk subunit F6)	High	3	8	22	3	72949.3	53488.4	466448	181962		155695	197628	168829	1.17059	0.850692	High	4	10	44	4	148125	826326	36909	374545	279311	358284	337120	337380	0.999229	0.999258	0.586226	0.652745
Q8VEH5	Epm2aip1	EPM2A-interacting protein 1 (Laforin-interacting protein)	High	2	2	4	2	143446	82216.5	364865				196842		Only in WT IP+		High	2	2	5	2	84835.3		98050.4	93913.4		99592.7	91442.8	96753.1	0.945116	0.566708	3.22894	0.344309
Q9D4H9	Phf14	PHD finger protein 14	Low	1	4	1	1		235883	156286	251923	380305	363268	196085	331832	0.590915	0.106089	Low	1	7	1	1	274425	298861	225673	346276	215201	306135	266320	289204	0.92087	0.640094	0.49085	0.289623
Q9D906	Atg7	Ubiquitin-like modifier-activating enzyme ATG7 (ATG12-activating enzyme E1 ATG7) (Autophagy-related protein 7) (APG7-like) (mAGP7) (Ubiquitin-activating enzyme E1-like protein)	Medium	1	5	1	1	196057			153828	74943.6	65727.8	196057	98166.5	1.99718		Low	1	2	1	1	150731			69635.5	99026.5	123995	150731	97552.3	1.54513		1.30071
O35671	Itgb1bp1	Integrin beta-1-binding protein 1 (Bodenin)	Low	1	1	6	1	196543	118002	271282				195276		Only in WT IP+																	Only in WT IP+
E9Q3L2	Pi4ka	Phosphatidylinositol 4-kinase alpha (PI4-kinase alpha) (PI4K-alpha) (PtdIns-4-kinase alpha) (EC 2.7.1.67)	High	6	15	4	6		58192.1	332239	272833	58512.1	90202.8	195216	140516	1.38928	0.763991	High	3	13	2	3	68469.9	202659	112530	80698.6	108507	57209.6	127886	82138.5	1.55696	0.369817	1.01765	0.709786
Q8CF94	Rhd	Blood group Rh(D) polypeptide (Erythrocyte membrane glycoprotein Rh30) (CD antigen CD240D)	Medium	1	1	7	1	182125		205848	101439	234492	129189	193986	155040	1.2512	0.441837	Low	1	1	7	1	348193	281402	235012	325810	148639	375638	288202	283362	1.01708	0.953593	0.448727	0.0911831
Q9CR23	Tmem9	Proton-transporting V-type ATPase complex assembly regulator TMEM9 (v-ATPase assembly regulator TMEM9) (Transmembrane protein 9) (Protein TMEM9)	Medium	1	2	7	1	91082.7		296752		62057.4		193917	62057.4	3.12481																	Only in WT IP+
Q6ZPY7	Kdm3b	Lysine-specific demethylase 3B (EC 1.14.11.65) (JmjC domain-containing histone demethylation protein 2B) (Jumonji domain-containing protein 1B) ([histone H3]-dimethyl-L-lysine(9) demethylase 3B)	Low	1	1	1	1	154058		232747	316391	411950	311029	193402	346457	0.558229	0.0805253																Only in WT IP+
Q91VE0	Slc27a4	Long-chain fatty acid transport protein 4 (FATP-4) (Fatty acid transport protein 4) (Arachidonate--CoA ligase) (EC 6.2.1.15) (Long-chain-fatty-acid--CoA ligase) (EC 6.2.1.3) (Solute carrier family 27 member 4) (Very long-chain acyl-CoA synthetase 4) (ACSVL4) (EC 6.2.1.-)	High	2	3	4	2	65705.2	43606.1	470047				193120		Only in WT IP+		Low	1	1	3	1											Only in WT IP+
Q99LS3	Psph	Phosphoserine phosphatase (PSP) (PSPase) (EC 3.1.3.3) (O-phosphoserine phosphohydrolase)	Low	1	1	4	1	221527		163902				192714		Only in WT IP+																	Only in WT IP+
P47759	Nsg2	Neuronal vesicle trafficking-associated protein 2 (Neuron-specific protein family member 2) (Protein 8.5) (Protein p19)	Low	1	2	5	1	218592	238079	119203	56507.8		58654.5	191958	57581.1	3.3337	0.0674049																Only in WT IP+
Q6P2B1	Tnpo3	Transportin-3	High	2	5	3	2	158392	144797	270581	28775.2	48368.6	28766.9	191257	35303.6	5.41748	0.0560743	High	1	7	2	1		103313		39493.7	42685.6	59287.7	103313	47155.7	2.1909		5.55368
Q60900	Elavl3	ELAV-like protein 3 (Hu-antigen C) (HuC)	High	5	25	14	2	130462	167054	274313				190610		Only in WT IP+		High	4	18	10	1											Only in WT IP+
Q99PU8	Dhx30	ATP-dependent RNA helicase DHX30 (EC 3.6.4.13) (DEAH box protein 30)	High	3	5	2	3	159719		218430	35668.7	90797.1	38582	189075	55015.9	3.43672	0.0732573	Low	1	1	1	1											Only in WT IP+
Q8BGD5	Cpt1c	Palmitoyl thioesterase CPT1C (EC 3.1.2.22) (Carnitine O-palmitoyltransferase 1, brain isoform) (CPTI-B) (Carnitine palmitoyltransferase 1C) (Carnitine palmitoyltransferase I) (CPT I-C)	High	2	4	4	2	239861	132051	193787	111113		101012	188566	106063	1.77788	0.114934	Medium	2	3	4	2	73532	166230					119881		Only in 1aKD IP+		2.35942	0.348644
Q04750	Top1	DNA topoisomerase 1 (EC 5.6.2.1) (DNA topoisomerase I)	Low	1	1	1	1			188248				188248		Only in WT IP+																	Only in WT IP+
Q9JJG9	Noa1	Nitric oxide-associated protein 1	Low	1	4	1	1		188181		132418	187739	156015	188181	158724	1.18558		Low	1	5	1	1	280388	216209	121167	130919	122716	152932	205922	135522	1.51947	0.265292	0.304616
Q6PGF7	Exoc8	Exocyst complex component 8 (Exocyst complex 84 kDa subunit)	High	4	7	10	4	150688		225470	73884.5			188079	73884.5	2.54558		High	2	8	5	2		176433	83651.7		120858		130042	120858	1.076		1.44629	0.436711
P01723		Ig lambda-1 chain V region	Medium	1	2	8	1	142014		234119	75259.4	160029	112748	188066	116012	1.62109	0.330079	High	1	2	8	1	85125.4	106113	335534	59954.4	98413.4	277916	175591	145428	1.20741	0.787838	0.714034	0.901494
Q5SYL3	Bltp2	Bridge-like lipid transfer protein family member 2 (Protein KIAA0100)	Low	1	2	0	1	269056	106718		134769	59759.6	150172	187887	114900	1.63522	0.527744	Low	1	1	0	1											Only in WT IP+
Q6J756	Capn11	Calpain-11 (EC 3.4.22.-) (Calcium-activated neutral proteinase 11) (CANP 11)	Low	1	2	1	1	269056	106718		134769	59759.6	150172	187887	114900	1.63522	0.527744																Only in WT IP+
Q8VEB6	Elac1	Zinc phosphodiesterase ELAC protein 1 (EC 3.1.26.11) (ElaC homolog protein 1) (Ribonuclease Z 1) (RNase Z 1) (tRNA 3 endonuclease 1) (tRNase Z 1)	Low	1	1	3	1		198203	176810	205581		203376	187507	204479	0.916997	0.355788	Medium	1	1	3	1	397828	146830		246614	265641	159459	272329	223905	1.21627	0.766439	0.688529	0.621379
Q8BGX7	Spidr	DNA repair-scaffolding protein (Scaffolding protein involved in DNA repair)	Low	1	2	2	1		187085		268772	349117	298418	187085	305436	0.612518		Low	1	1	2	1				207945	448279	304241		320155	Only in IgG IP		Only in WT IP+
Q9CX34	Sugt1	Protein SGT1 homolog (Suppressor of G2 allele of SKP1 homolog)	High	5	7	20	5			186460				186460		Only in WT IP+		High	2	4	8	2											Only in WT IP+
P56375	Acyp2	Acylphosphatase-2 (EC 3.6.1.7) (Acylphosphatase, muscle type isozyme) (Acylphosphate phosphohydrolase 2)	High	2	7	19	2	236637	134620		124845	101400	91044.1	185628	105763	1.75513	0.354365	High	2	8	19	2	208154	149620	204866	123850	128527	243041	187547	165139	1.13569	0.642097	0.659847	0.97655
Q9QUJ7	Acsl4	Long-chain-fatty-acid--CoA ligase 4 (EC 6.2.1.3) (Arachidonate--CoA ligase) (EC 6.2.1.15) (Long-chain acyl-CoA synthetase 4) (LACS 4) (mACS4)	High	1	1	2	1	164112		206650				185381		Only in WT IP+																	Only in WT IP+
Q9D287	Bcas2	Pre-mRNA-splicing factor SPF27 (Breast carcinoma-amplified sequence 2 homolog) (DNA amplified in mammary carcinoma 1 protein)	Medium	2	2	8	2	296921	173688	80032.2	391130	220324	820834	183547	477429	0.384449	0.236488	Low	1	1	6	1											Only in WT IP+
Q9CRC8	Lrrc40	Leucine-rich repeat-containing protein 40	High	3	3	6	3	106425		259924				183175		Only in WT IP+		High	3	3	8	3			1.09687e+06				1.09687e+06		Only in 1aKD IP+		0.333996
Q99MK8	Grk2	Beta-adrenergic receptor kinase 1 (Beta-ARK-1) (EC 2.7.11.15) (G-protein-coupled receptor kinase 2)	High	3	4	4	3			182876				182876		Only in WT IP+		High	7	12	12	7	1.07726e+07	6.56748e+06	6097359	228452	177606	383498	7.81247e+06	263186	29.6842	0.036441	0.00780276
Q9D8C3	Alg13	UDP-N-acetylglucosamine transferase subunit ALG13 (EC 2.4.1.141) (Asparagine-linked glycosylation 13 homolog)	Low	1	3	1	1	185320	122358	238209	217799	60623.9	59004.6	181962	112476	1.61779	0.338185																Only in WT IP+
Q8K1Y2	Prkd3	Serine/threonine-protein kinase D3 (EC 2.7.11.13) (Protein kinase C nu type) (nPKC-nu)	Medium	1	1	1	1			181851				181851		Only in WT IP+																	Only in WT IP+
Q3V038	Ttc9	Tetratricopeptide repeat protein 9A (TPR repeat protein 9A)	High	2	7	11	2	148280	187024	210241	320924	231745	109488	181848	220719	0.823892	0.596696	High	5	13	26	4	105672	203358	476064	234240	421284	1.19778e+06	261698	617769	0.423618	0.353387	0.694878	0.54752
Q68FE2	Atg9a	Autophagy-related protein 9A (APG9-like 1)	High	2	3	3	2			180953				180953		Only in WT IP+		Medium	2	2	3	2											Only in WT IP+
O55222	Ilk	Scaffold protein ILK (ILK-1) (ILK-2) (Inactive integrin-linked kinase) (p59ILK)	High	3	4	7	3			180951				180951		Only in WT IP+		High	2	3	6	2			168613	45177.4		101558	168613	73367.4	2.29819		1.07318
P11031	Sub1	Activated RNA polymerase II transcriptional coactivator p15 (Positive cofactor 4) (PC4) (SUB1 homolog) (Single-stranded DNA-binding protein p9) (p14)	High	1	4	9	1	130327	105216	301874	171443	197036	123816	179139	164098	1.09166	0.83579	High	1	7	9	1	183706	77715.8	575223	112284	123271	186414	278882	140656	1.98272	0.458102	0.642349	0.589981
Q9D735	Trir	Telomerase RNA component interacting RNase (EC 3.1.13.-) (Exoribonuclease Trir)	Low	1	2	7	1		102519	255518	105330			179019	105330	1.6996		High	2	6	12	2	135185	463263	101459	213810	222286	315604	233302	250567	0.931098	0.897085	0.51155	0.721272
E9Q5G3	Kif23	Kinesin-like protein KIF23	Low	1	1	1	1		65219.3	291529	174650			178374	174650	1.02132		Low	1	1	1	1											Only in WT IP+
Q69ZP3	Pnkd	Probable hydrolase PNKD (EC 3.-.-.-) (Myofibrillogenesis regulator 1) (MR-1) (Paroxysmal nonkinesiogenic dyskinesia protein)	High	3	4	6	3		177848					177848		Only in WT IP+																	Only in WT IP+
P60229	Eif3e	Eukaryotic translation initiation factor 3 subunit E (eIF3e) (Eukaryotic translation initiation factor 3 subunit 6) (MMTV integration site 6) (Mammary tumor-associated protein INT-6) (Viral integration site protein INT-6) (eIF-3 p48)	High	5	8	16	5	189650		164909				177280		Only in WT IP+		High	4	7	12	4	72418.3			50956.5			72418.3	50956.5	1.42118		4.89599
Q8BIE6	Frmd4a	FERM domain-containing protein 4A	High	2	3	2	2	151872		201597				176734		Only in WT IP+		High	3	4	5	3											Only in WT IP+
Q63829	Commd3	COMM domain-containing protein 3 (Bmi-1 upstream gene protein) (Bup protein)	Medium	1	1	6	1		125902	226864		94114.3		176383	94114.3	1.87414																	Only in WT IP+
Q8BIW1	Prune1	Exopolyphosphatase PRUNE1 (EC 3.6.1.1) (PRUNEM1)	High	2	2	5	2			176323				176323		Only in WT IP+																	Only in WT IP+
P59759	Mrtfb	Myocardin-related transcription factor B (MRTF-B) (MKL/myocardin-like protein 2)	High	3	7	4	3			174810	519429	460078	553549	174810	511019	0.342081		High	4	6	4	4	105164			301707	263197	370855	105164	311920	0.33715		1.66226
Q3TFQ1	Spryd7	SPRY domain-containing protein 7 (Chronic lymphocytic leukemia deletion region gene 6 protein homolog) (CLL deletion region gene 6 protein homolog)	High	2	5	11	2	305102	50194.5	168797	80558.4	27994.2		174698	54276.3	3.21868	0.240197	High	2	2	11	2		115470	37668.1	22877.3	35435	40943.9	76568.8	33085.4	2.31428	0.462277	3.42237	0.328203
O35344	Kpna3	Importin subunit alpha-4 (Importin alpha Q2) (Qip2) (Karyopherin subunit alpha-3)	High	3	5	10	3			174150			62101	174150	62101	2.80431		High	1	1	6	1											Only in WT IP+
Q9CQ22	Lamtor1	Ragulator complex protein LAMTOR1 (Late endosomal/lysosomal adaptor and MAPK and MTOR activator 1) (Lipid raft adaptor protein p18)	High	1	1	15	1			174043				174043		Only in WT IP+																	Only in WT IP+
Q9CRD2	Emc2	ER membrane protein complex subunit 2 (Tetratricopeptide repeat protein 35) (TPR repeat protein 35)	Medium	2	2	8	2			174009	327564		250178	174009	288871	0.602378																	Only in WT IP+
P70182	Pip5k1a	Phosphatidylinositol 4-phosphate 5-kinase type-1 alpha (PIP5K1-alpha) (PtdIns(4)P-5-kinase 1 alpha) (EC 2.7.1.68) (68 kDa type I phosphatidylinositol 4-phosphate 5-kinase alpha) (Phosphatidylinositol 4-phosphate 5-kinase type I alpha) (PIP5KIalpha) (Phosphatidylinositol 4-phosphate 5-kinase type I beta) (PI4P5KIbeta)	High	8	21	22	6	49216.4		298675	509007	153709	129316	173946	264010	0.658859	0.646711	High	8	17	23	6											Only in WT IP+
O70433	Fhl2	Four and a half LIM domains protein 2 (FHL-2) (Skeletal muscle LIM-protein 3) (SLIM-3)	High	2	5	6	2	147594	162253	211142	82254.9		57105.5	173663	69680.2	2.49228	0.0203607	High	2	6	6	2		132313			196511	64527.4	132313	130519	1.01375		3.93754
Q921G8	Tubgcp2	Gamma-tubulin complex component 2 (GCP-2)	High	3	3	4	3		80679.9	266611				173645		Only in WT IP+		High	3	4	4	3	89513.1		99070.4				94291.7		Only in 1aKD IP+		1.84158	0.549993
Q8C437	Pex5l	PEX5-related protein (PEX2-related protein) (PEX5-like protein) (Peroxin-5-related protein) (Tetratricopeptide repeat-containing Rab8b-interacting protein) (Pex5Rp) (TRIP8b)	High	3	4	10	3			173210				173210		Only in WT IP+		Low	1	1	2	1											Only in WT IP+
Q9CY57	Chtop	Chromatin target of PRMT1 protein (Friend of PRMT1 protein) (Small arginine- and glycine-rich protein) (SRAG)	High	2	4	12	2	177719	101274	240427	87361.9	62420.5		173140	74891.2	2.31189	0.1255																Only in WT IP+
Q9DBZ5	Eif3k	Eukaryotic translation initiation factor 3 subunit K (eIF3k) (Eukaryotic translation initiation factor 3 subunit 12) (eIF-3 p25)	High	1	3	5	1	188210	104463	226540	79672.1		53574.2	173071	66623.2	2.59776	0.086008	Medium	1	3	5	1	77360	119207		51144.6	52648.7	61818.2	98283.6	55203.9	1.78038	0.281405	2.6414	0.173353
Q99JI4	Psmd6	26S proteasome non-ATPase regulatory subunit 6 (26S proteasome regulatory subunit RPN7) (26S proteasome regulatory subunit S10) (p42A)	Low	2	2	5	2		104506	241030				172768		Only in WT IP+		Low	1	1	2	1											Only in WT IP+
Q9CY50	Ssr1	Translocon-associated protein subunit alpha (TRAP-alpha) (Signal sequence receptor subunit alpha) (SSR-alpha)	Medium	1	1	3	1			171992				171992		Only in WT IP+																	Only in WT IP+
O08688	Capn5	Calpain-5 (EC 3.4.22.-) (New calpain 3) (nCL-3)	Medium	2	4	4	2	222026	120501		447869	340245	319553	171263	369223	0.463848	0.0818328	Medium	1	7	1	1	112178	136506	360335	436652	313528	292986	203006	347722	0.583817	0.204528	0.562424	0.757716
Q8CHP5	Pym1	Partner of Y14 and mago (PYM homolog 1 exon junction complex-associated factor) (Protein wibg homolog)	Medium	1	1	4	1			170729				170729		Only in WT IP+																	Only in WT IP+
O55236	Rngtt	mRNA-capping enzyme (HCE) (MCE1) [Includes: mRNA 5'-triphosphate monophosphatase (EC 3.6.1.74) (mRNA 5'-phosphatase); mRNA guanylyltransferase (EC 2.7.7.50) (GTP--RNA guanylyltransferase) (GTase)]	Low	1	4	4	1	170614			148052			170614	148052	1.15239																	Only in WT IP+
Q9CX00	Ist1	IST1 homolog (Charged multivesicular body protein 8) (CHMP8)	Low	1	1	2	1		169934		57503			169934	57503	2.95522		High	2	3	5	2											Only in WT IP+
Q9JMA1	Usp14	Ubiquitin carboxyl-terminal hydrolase 14 (EC 3.4.19.12) (Deubiquitinating enzyme 14) (Ubiquitin thioesterase 14) (Ubiquitin-specific-processing protease 14)	High	2	8	7	2	224079	89400.3	195888		83092	278572	169789	180832	0.938933	0.930237	High	2	5	8	2											Only in WT IP+
Q9ER72	Cars1	Cysteine--tRNA ligase, cytoplasmic (EC 6.1.1.16) (Cysteinyl-tRNA synthetase) (CysRS)	High	7	19	11	7		130017	209226	330963	270321	304076	169622	301786	0.562058	0.140714	High	6	16	9	6	127345	1.09135e+06	77839.9	229281	132376	120924	432179	160860	2.68667	0.497723	0.261653	0.51022
Q8VEK0	Tmem30a	Cell cycle control protein 50A (P4-ATPase flippase complex beta subunit TMEM30A) (Transmembrane protein 30A)	High	1	5	4	1	169438			82882.1			169438	82882.1	2.04432		High	1	4	4	1				69039.8	65214.7			67127.3	Only in IgG IP		Only in WT IP+
Q9WV34	Mpp2	MAGUK p55 subfamily member 2 (Discs large homolog 2) (Protein MPP2)	High	6	9	13	5	161302	96041.2	250294	49706.2		70889.7	169212	60298	2.80627	0.128827	High	7	13	15	7	448913	796602	175605	332917	563861	574835	473707	490538	0.965689	0.937524	0.357209	0.228077
Q02013	Aqp1	Aquaporin-1 (AQP-1) (Aquaporin-CHIP) (Delayed early response protein 2) (DER2)	High	1	1	3	1	199577	137990		390875	74197.4	55405.6	168783	173493	0.972857	0.970122	Low	1	1	3	1	190817	121596	145187	109304			152534	109304	1.3955		0.737689	0.704991
Q6P549	Inppl1	Phosphatidylinositol 3,4,5-trisphosphate 5-phosphatase 2 (EC 3.1.3.86) (Inositol polyphosphate phosphatase-like protein 1) (INPPL-1) (Protein 51C) (SH2 domain-containing inositol 5'-phosphatase 2) (SH2 domain-containing inositol phosphatase 2) (SHIP-2)	Low	1	1	1	1	107245	110244	287794	58811.7	125916	56565.2	168428	80431	2.09407	0.276058	Low	1	2	1	1	120413	167677	661593	605191	742074	732815	316561	693360	0.456561	0.154544	0.532055	0.488997
Q9JKX6	Nudt5	ADP-sugar pyrophosphatase (EC 3.6.1.13) (8-oxo-dGDP phosphatase) (EC 3.6.1.58) (Nuclear ATP-synthesis protein NUDIX5) (EC 2.7.7.96) (Nucleoside diphosphate-linked moiety X motif 5) (Nudix motif 5)	High	1	5	7	1	164528	128855	211046	80728		165657	168143	123192	1.36488	0.470698	High	1	2	7	1		132318			137261		132318	137261	0.963984		3.81226
Q0KL01	Ubxn2b	UBX domain-containing protein 2B (NSFL1 cofactor p37) (p97 cofactor p37)	Low	1	2	5	1	180477	155405					167941		Only in WT IP+																	Only in WT IP+
P14685	Psmd3	26S proteasome non-ATPase regulatory subunit 3 (26S proteasome regulatory subunit RPN3) (26S proteasome regulatory subunit S3) (Proteasome subunit p58) (Transplantation antigen P91A) (Tum-P91A antigen)	High	2	4	6	2	167021						167021		Only in WT IP+		High	1	3	4	1	54568.8		65666	398381	33075.2		60117.4	215728	0.278672	0.550719	1.38913
E9PUQ8	Dgkd	Diacylglycerol kinase delta (DAG kinase delta) (EC 2.7.1.107)	High	5	12	6	4			166122	400142	232537	516511	166122	383063	0.433669		High	3	11	3	2				382402	182240	265715		276786	Only in IgG IP		Only in WT IP+
O35927	Ctnnd2	Catenin delta-2 (Neural plakophilin-related ARM-repeat protein) (NPRAP) (Neurojungin)	High	5	8	5	4	104679	90759.7	300004	54007.4	49466.9	12977.7	165148	38817.3	4.25448	0.198904	High	5	6	6	5	93741.1	206466	217904	235263	211453	289094	172704	245270	0.704137	0.205375	0.956248	0.92881
Q9DBL1	Acadsb	Short/branched chain specific acyl-CoA dehydrogenase, mitochondrial (SBCAD) (EC 1.3.8.5) (2-methyl branched chain acyl-CoA dehydrogenase) (2-MEBCAD) (2-methylbutyryl-coenzyme A dehydrogenase) (2-methylbutyryl-CoA dehydrogenase)	High	6	10	30	6	95555.4		233955	59627.1	59684.3	54855.9	164755	58055.8	2.83788	0.366172	High	5	8	16	5	101536		346733		1.25823e+06	7.97919e+06	224135	4.61871e+06	0.0485275	0.415384	0.735073	0.723515
B1AR13	Cisd3	CDGSH iron-sulfur domain-containing protein 3, mitochondrial (Melanoma nuclear protein 13)	Low	1	1	10	1			164247				164247		Only in WT IP+																	Only in WT IP+
Q99LE6	Abcf2	ATP-binding cassette sub-family F member 2	High	2	4	3	2		163905					163905		Only in WT IP+		Low	1	1	2	1											Only in WT IP+
Q8VDJ3	Hdlbp	Vigilin (High density lipoprotein-binding protein) (HDL-binding protein)	High	3	4	3	3	75292.9		250819			78132.9	163056	78132.9	2.0869		High	3	4	3	3				235480	200579	145151		193736	Only in IgG IP		Only in WT IP+
Q9CXS4	Cenpv	Centromere protein V (CENP-V) (Proline-rich protein 6)	High	3	5	14	3	63856.7	117731	304589	97901.8		139513	162059	118708	1.36519	0.618431	Low	1	2	5	1		55639.7		21428.2		40100.7	55639.7	30764.5	1.80857		8.73793
Q9DBP5	Cmpk1	UMP-CMP kinase (EC 2.7.4.14) (Deoxycytidylate kinase) (CK) (dCMP kinase) (Nucleoside-diphosphate kinase) (EC 2.7.4.6) (Uridine monophosphate/cytidine monophosphate kinase) (UMP/CMP kinase) (UMP/CMPK)	High	2	5	13	2		162059		177118	169052	57114.8	162059	134428	1.20554		High	2	5	13	2	150998	117938		296920	445225	468821	134468	403655	0.333126	0.0295284	0.602592
P70288	Hdac2	Histone deacetylase 2 (HD2) (EC 3.5.1.98) (Protein deacylase HDAC2) (EC 3.5.1.-) (YY1 transcription factor-binding protein)	High	3	5	9	3	157218		166371	59113.1	135079	233018	161795	142403	1.13617	0.737645	High	2	3	6	2											Only in WT IP+
Q9CQI3	Gmfb	Glia maturation factor beta (GMF-beta)	Medium	1	2	5	1		161138					161138		Only in WT IP+		Low	1	2	5	1	115413	102498	95802.5		91993.8		104571	91993.8	1.13672		0.513647
P57016	Lad1	Ladinin-1 (Lad-1) (Linear IgA disease antigen homolog) (LADA)	High	4	5	11	4	105988		215627	54628.6			160807	54628.6	2.94364																	Only in WT IP+
Q8CGB6	Tns2	Tensin-2 (EC 3.1.3.48) (C1 domain-containing phosphatase and tensin homolog) (C1-TEN) (Tensin-like C1 domain-containing phosphatase)	Medium	1	2	1	1		160366					160366		Only in WT IP+																	Only in WT IP+
Q9D0L8	Rnmt	mRNA cap guanine-N(7) methyltransferase (EC 2.1.1.56) (RG7MT1) (mRNA (guanine-N(7))-methyltransferase) (mRNA cap methyltransferase)	High	3	4	10	3	217819	139858	121383	76139.5	82648.6	70707.6	159686	76498.6	2.08744	0.104491	Medium	1	2	3	1		167357		69328.2	84253.2		167357	76790.7	2.1794		2.86249
P63030	Mpc1	Mitochondrial pyruvate carrier 1 (Brain protein 44-like protein)	High	1	1	24	1			157990				157990		Only in WT IP+																	Only in WT IP+
Q8C985	Nrxn3	Neurexin-3-beta (Neurexin III-beta) [Cleaved into: Neurexin-3-beta, soluble form; Neurexin-3-beta, C-terminal fragment (NRXN3-CTF)]	High	9	77	22	1	197073	116087		264584	221772	286516	156580	257624	0.607784	0.198072	High	10	75	25	1	184778	196649	406767	209048	239889	436137	262731	295025	0.89054	0.765775	0.397313	0.292599
P70290	Mpp1	55 kDa erythrocyte membrane protein (p55) (Membrane protein, palmitoylated 1)	High	5	9	17	5	156451			301431	140514		156451	220972	0.70801		High	3	5	15	3	228913	159510		352791	481499	266341	194211	366877	0.529364	0.0982809	0.402785
Q8R4H2	Arhgef12	Rho guanine nucleotide exchange factor 12 (Leukemia-associated RhoGEF)	High	6	6	6	6	47073.8		264311	102220	71400.7	79624.7	155692	84415.2	1.84436	0.63008	High	3	3	3	3		57933.8			32095.3	21731.1	57933.8	26913.2	2.15262		5.37483
Q5SP85	Ccdc85a	Coiled-coil domain-containing protein 85A	High	2	7	5	2	172702	137519		299926	266331	101691	155110	222649	0.696657	0.387248	High	3	7	7	3				334351	357149	67821.6		253107	Only in IgG IP		Only in WT IP+
Q8BWY9	Cip2a	Protein CIP2A (Cancerous inhibitor of PP2A) (p90 autoantigen homolog)	Low	1	1	1	1		154743		76260.9		34545.1	154743	55403	2.79304																	Only in WT IP+
Q7TPM6	Fsd1	Fibronectin type III and SPRY domain-containing protein 1	High	1	5	2	1	152602	136195	174504	63216.6	20367.3	33499	154434	39027.6	3.95704	0.00253079	High	2	6	4	2	145095	123425	103876	47865	287214	58628	124132	131236	0.945871	0.936183	1.24411	0.136442
Q61838	Pzp	Pregnancy zone protein (Alpha-2-macroglobulin) (Alpha-2-M) [Cleaved into: Alpha-2-macroglobulin 165 kDa subunit; Alpha-2-macroglobulin 35 kDa subunit]	High	4	12	3	2	206238	102261		387415	451536	351305	154250	396752	0.388781	0.075688	High	2	11	1	2	457695	177961	163332	168645	354675	351771	266330	291697	0.913035	0.836356	0.386113	0.382817
P51174	Acadl	Long-chain specific acyl-CoA dehydrogenase, mitochondrial (LCAD) (EC 1.3.8.8)	Low	1	1	3	1		154133		138783	216678	187124	154133	180861	0.852219		High	3	4	9	3			232408	118925	148011	184873	232408	150603	1.54319		0.6632
O88342	Wdr1	WD repeat-containing protein 1 (Actin-interacting protein 1) (AIP1)	Medium	2	3	4	2	150060	119902	190633				153532		Only in WT IP+		High	3	6	7	3	88363	93060.5		33863.3			90711.8	33863.3	2.67876		2.53878	0.0901089
P70122	Sbds	Ribosome maturation protein SBDS (Protein 22A3) (Shwachman-Bodian-Diamond syndrome protein homolog)	Low	1	2	4	1		130120	175908		122027	31267.9	153014	76647.3	1.99634	0.311569	Medium	1	3	4	1	76522.5	50187.8	116410	57723.7	57610.3	47546	81040.2	54293.3	1.49264	0.297948	1.25875	0.119919
Q61206	Pafah1b2	Platelet-activating factor acetylhydrolase IB subunit alpha2 (EC 3.1.1.47) (PAF acetylhydrolase 30 kDa subunit) (PAF-AH 30 kDa subunit) (PAF-AH subunit beta) (PAFAH subunit beta)	High	1	4	10	1		105180	200629	78720.3	118528	102633	152905	99960.6	1.52965	0.460619	High	1	4	10	1	121124	130044	105811	153803	118108	201090	118993	157667	0.754712	0.244559	0.856659	0.60589
Q9R0P3	Esd	S-formylglutathione hydrolase (FGH) (EC 3.1.2.12) (Esterase 10) (Esterase D) (Sid 478)	High	3	8	20	3	178436	127244		306691	198484	88898.2	152840	198024	0.771823	0.560339	High	3	10	20	3	189043	402266	821067	137372	200205	253178	470792	196918	2.3908	0.276445	0.21643	0.227314
P49222	Epb42	Protein 4.2 (P4.2) (Erythrocyte membrane protein band 4.2) (Erythrocyte protein 4.2)	High	5	18	8	5	152188			1666728	481423	339378	152188	829176	0.183542		High	5	10	8	5	138514			899557	152726	562595	138514	538293	0.257322		1.09872
O70133	Dhx9	ATP-dependent RNA helicase A (EC 3.6.4.13) (DEAH box protein 9) (mHEL-5) (Nuclear DNA helicase II) (NDH II) (RNA helicase A) (RHA)	High	3	4	3	3			152143	36183.8			152143	36183.8	4.20473																	Only in WT IP+
P18826	Phka1	Phosphorylase b kinase regulatory subunit alpha, skeletal muscle isoform (Phosphorylase kinase alpha M subunit)	High	2	4	2	2	156190	117594	180237	111177	296815	214582	151340	207525	0.729265	0.409241	High	3	6	4	3	202075	117543	297503	308405	250746	367730	205707	308960	0.665804	0.182763	0.735709	0.409818
O08852	Pkd1	Polycystin-1 (Autosomal dominant polycystic kidney disease 1 protein homolog)	Low	1	2	0	1	169909	108427	174906	55069.6		52432.6	151081	53751.1	2.81075	0.0445266																Only in WT IP+
O35864	Cops5	COP9 signalosome complex subunit 5 (SGN5) (Signalosome subunit 5) (EC 3.4.-.-) (Jun activation domain-binding protein 1) (Kip1 C-terminus-interacting protein 2)	High	2	6	9	2	98469.8	84349.4	268752	78169.5		215194	150524	146682	1.02619	0.969458	High	2	2	9	2											Only in WT IP+
Q9R001	Adamts5	A disintegrin and metalloproteinase with thrombospondin motifs 5 (ADAM-TS 5) (ADAM-TS5) (ADAMTS-5) (EC 3.4.24.-) (ADMP-2) (Aggrecanase-2) (Implantin)	Low	1	1	2	1			150522				150522		Only in WT IP+																	Only in WT IP+
Q8R2Y8	Ptrh2	Peptidyl-tRNA hydrolase 2, mitochondrial (PTH 2) (EC 3.1.1.29)	Low	1	1	12	1			149765				149765		Only in WT IP+																	Only in WT IP+
Q8VD66	Abhd4	(Lyso)-N-acylphosphatidylethanolamine lipase (EC 3.1.1.-) (Alpha/beta hydrolase domain-containing protein 4) (Abhydrolase domain-containing protein 4) (Alpha/beta-hydrolase 4)	High	3	6	9	3	149472				104880		149472	104880	1.42518		High	5	8	15	5	403600		48883		259940	396812	226242	328376	0.688972	0.668919	0.330338
Q9CXW3	Cacybp	Calcyclin-binding protein (CacyBP) (Siah-interacting protein)	High	4	10	29	4		148365					148365		Only in WT IP+		High	1	7	10	1	222570			114870	141679	288470	222570	181673	1.22512		0.6666
Q3V1D3	Ampd1	AMP deaminase 1 (EC 3.5.4.6) (AMP deaminase isoform M) (Myoadenylate deaminase)	Low	1	1	3	1	146967				303043	126366	146967	214705	0.684508																	Only in WT IP+
Q9CPU2	Ndufb2	NADH dehydrogenase [ubiquinone] 1 beta subcomplex subunit 2, mitochondrial (Complex I-AGGG) (CI-AGGG) (NADH-ubiquinone oxidoreductase AGGG subunit)	Medium	1	1	9	1	119523	51028.6	269855				146802		Only in WT IP+																	Only in WT IP+
O70309	Itgb5	Integrin beta-5	Low	1	1	5	1	146036			46051.4	79912.2	30987.4	146036	52317	2.79137																	Only in WT IP+
P97467	Pam	Peptidyl-glycine alpha-amidating monooxygenase (PAM) [Includes: Peptidylglycine alpha-hydroxylating monooxygenase (PHM) (EC 1.14.17.3); Peptidyl-alpha-hydroxyglycine alpha-amidating lyase (EC 4.3.2.5) (Peptidylamidoglycolate lyase) (PAL)]	Medium	2	3	4	2		104129	187761				145945		Only in WT IP+		Low	1	1	1	1	70888.3	100215		32111.8			85551.5	32111.8	2.66417		1.70593	0.368778
Q9DB70	Fundc1	FUN14 domain-containing protein 1	High	1	3	11	1	155854		134585	88124.2	104036	116073	145220	102744	1.41341	0.0793048	High	1	4	11	1	107115		1.24117e+06	140930	90120	92690.8	674142	107914	6.24705	0.500359	0.215414	0.522094
P56376	Acyp1	Acylphosphatase-1 (EC 3.6.1.7) (Acylphosphatase, organ-common type isozyme) (Acylphosphate phosphohydrolase 1)	High	3	8	34	3	129465	137044	168254				144921		Only in WT IP+		High	3	15	34	3	145324	130076	942521	761275	1.10843e+06	872560	405974	914088	0.44413	0.190108	0.356972	0.433236
P56212	Arpp19	cAMP-regulated phosphoprotein 19 (ARPP-19)	High	2	5	17	1	94275.3	190484					142380		Only in WT IP+		High	3	12	40	2	600524	88394.5	131180	110964	767901	1.05771e+06	273366	645524	0.42348	0.329379	0.347226	0.513738
P61924	Copz1	Coatomer subunit zeta-1 (Zeta-1-coat protein) (Zeta-1 COP)	High	1	2	8	1	142056						142056		Only in WT IP+																	Only in WT IP+
Q9QZ39	St6galnac1	Alpha-N-acetylgalactosaminide alpha-2,6-sialyltransferase 1 (EC 2.4.3.3) (GalNAc alpha-2,6-sialyltransferase I) (ST6GalNAc I) (ST6GalNAcI) (Sialyltransferase 7A) (SIAT7-A)	Low	1	1	2	1		140978			280267	302712	140978	291489	0.483647																	Only in WT IP+
Q5XJV6	Lmtk3	Serine/threonine-protein kinase LMTK3 (EC 2.7.11.1) (Apoptosis-associated tyrosine kinase 3) (Lemur tyrosine kinase 3)	High	2	2	1	2		57716.5	223970				140843		Only in WT IP+		High	2	2	1	2				235926				235926	Only in IgG IP		Only in WT IP+
Q9DBG7	Srpra	Signal recognition particle receptor subunit alpha (SR-alpha) (Docking protein alpha) (DP-alpha)	Low	1	1	1	1		139950			53746.5	70841.2	139950	62293.9	2.24661																	Only in WT IP+
Q80U63	Mfn2	Mitofusin-2 (EC 3.6.5.-) (Hypertension-related protein 1) (Mitochondrial assembly regulatory factor) (HSG protein) (Transmembrane GTPase MFN2)	High	2	2	2	2	184809	93187.2		112318			138998	112318	1.23755		Medium	1	1	3	1											Only in WT IP+
Q921M4	Golga2	Golgin subfamily A member 2 (130 kDa cis-Golgi matrix protein) (GM130)	Low	1	1	1	1	200686	116950	98637.7	1.17134e+06	2.04658e+06	1.16527e+06	138758	1.46106e+06	0.0949705	0.044266	Low	1	3	1	1	94431	92208.3	886774	1336759	1.08637e+06	1.26263e+06	357804	1.22859e+06	0.291232	0.0717459	0.387804	0.495231
Q68EF0	Rab3ip	Rab-3A-interacting protein (Rab3A-interacting protein) (Rabin-3) (SSX2-interacting protein)	High	2	7	8	2		76338.8	201079	225932	224633	293207	138709	247924	0.55948	0.306404	High	2	8	8	2	98603.7	145007	91533.8	191855	128423	263201	111715	194493	0.574389	0.155334	0.827756	0.740716
Q60949	Tbc1d1	TBC1 domain family member 1	High	3	9	3	3	41587.4	234270		326355	314859	264716	137929	301977	0.456752	0.329857	Low	1	4	0	1		132638	291512	295349	264927	307490	212075	289255	0.733176	0.506859	0.650377	0.614768
Q60677	Itgae	Integrin alpha-E (Integrin alpha M290) (CD antigen CD103) [Cleaved into: Integrin alpha-E light chain; Integrin alpha-E heavy chain]	Low	1	1	1	1		137926		213797		122013	137926	167905	0.821456																	Only in WT IP+
Q9EQ06	Hsd17b11	Estradiol 17-beta-dehydrogenase 11 (EC 1.1.1.62) (17-beta-hydroxysteroid dehydrogenase 11) (17-beta-HSD 11) (17bHSD11) (17betaHSD11) (17-beta-hydroxysteroid dehydrogenase XI) (17-beta-HSD XI) (17betaHSDXI) (Dehydrogenase/reductase SDR family member 8)	High	2	5	13	2		52129.2	222435			173225	137282	173225	0.792507		High	2	3	13	2		97788.6	160054				128921		Only in 1aKD IP+		1.06485	0.938956
E9Q9W7	Pdzd7	PDZ domain-containing protein 7	Low	1	3	1	1	143178	76134.7	191647	170131	89726.5	204927	136986	154928	0.884193	0.726484	Low	1	4	1	1	54687.6	51245.9	50594	100661	71992.7	155521	52175.8	109391	0.476965	0.144294	2.62548	0.126704
Q3UHJ8	Rnf44	RING finger protein 44	Low	1	2	2	1	143178	76134.7	191647	170131	89726.5	204927	136986	154928	0.884193	0.726484	Low	1	1	2	1	54687.6	51245.9	50594	100661	71992.7	155521	52175.8	109391	0.476965	0.144294	2.62548	0.126704
Q8BVM4	Azin2	Antizyme inhibitor 2 (AzI2) (Arginine decarboxylase-like protein) (ADC) (ARGDC) (Ornithine decarboxylase-like protein) (ODC-like protein) (ornithine decarboxylase paralog) (ODC-p)	Low	1	5	2	1		136819		177479	130210	135252	136819	147647	0.926664		Low	1	2	2	1	228345			201826	258546		228345	230186	0.992002		0.599178
Q641K1	Agtpbp1	Cytosolic carboxypeptidase 1 (EC 3.4.17.-) (EC 3.4.17.24) (ATP/GTP-binding protein 1) (Nervous system nuclear protein induced by axotomy protein 1) (Protein deglutamylase CCP1)	High	3	8	2	3	155339	99416.4	153377	1.81746e+06	2.21954e+06	1.04013e+06	136044	1.69238e+06	0.0803865	0.0457242	High	2	9	1	2	63812.5	58543.3	462164	1.21886e+06	893129	972034	194840	1.02801e+06	0.189532	0.00920491	0.698235	0.704156
Q8CIQ7	Dock3	Dedicator of cytokinesis protein 3 (Modifier of cell adhesion) (Presenilin-binding protein) (PBP)	High	9	29	6	7	136549	110742	159259	287693	270467	245298	135517	267819	0.506	0.00222012	High	11	32	7	8	230322	208976		209247	200893	408288	219649	272809	0.805138	0.516255	0.925454	0.0176501
Q925E7	Ppp2r2d	Serine/threonine-protein phosphatase 2A 55 kDa regulatory subunit B delta isoform (PP2A subunit B isoform B55-delta) (PP2A subunit B isoform PR55-delta) (PP2A subunit B isoform R2-delta) (PP2A subunit B isoform delta)	High	9	31	23	2		135478		142337	259047	136279	135478	179221	0.755926		High	8	28	21	2	399704	472084	532920	82174.4		187396	468236	134785	3.47394	0.0339196	0.0964456
Q6VNB8	Wdfy3	WD repeat and FYVE domain-containing protein 3 (Beach domain, WD repeat and FYVE domain-containing protein 1) (BWF1)	High	2	3	1	2	274618	23303.5	106063	147206	29486.9	22218.7	134661	66303.7	2.03098	0.475071	High	3	8	1	3	31286.9	563692	59338	93211.3	251445	214201	218106	186286	1.17081	0.873658	0.617413	0.690383
Q9DCQ7	Serpina1f	Alpha-1-antitrypsin 1-6 (Alpha-1 protease inhibitor 6) (Alpha-1-antiproteinase) (Serine protease inhibitor 1-6) (Serine protease inhibitor A1f) (Serpin A1f)	Medium	1	5	2	1		134088		136466	147107	141413	134088	141662	0.946536		Medium	1	7	2	1	204958		140849	215594	235437	151996	172903	201009	0.860178	0.556085	0.387754
Q80V91	Dtx3	Probable E3 ubiquitin-protein ligase DTX3 (EC 2.3.2.27) (Protein deltex-3) (Deltex3) (mDTX3) (RING-type E3 ubiquitin transferase DTX3)	High	1	2	4	1	134054						134054		Only in WT IP+																	Only in WT IP+
Q07231	Zscan21	Zinc finger and SCAN domain-containing protein 21 (CtFIN51) (Transcription factor RU49) (Zinc finger protein 38) (Zfp-38)	Medium	1	2	3	1	184015	110092	107624	191928	241002	168938	133910	200623	0.667474	0.114064	Low	1	4	3	1	121891	95732.8	193790	140694	129412	116378	137138	128828	1.0645	0.806296	0.976464	0.93742
Q80TL7	Mon2	Protein MON2 homolog (Protein SF21)	High	3	9	3	3	160225	154114	87332.1	350146	371670	268095	133890	329970	0.405765	0.00929011	High	2	5	3	2	28278.4	22737.9	27943	170542	135310	145573	26319.8	150475	0.174911	0.00585261	5.08706	0.0432859
Q3TRR0	Map9	Microtubule-associated protein 9 (Aster-associated protein)	High	5	10	14	5		133222					133222		Only in WT IP+		High	2	4	6	2	124187						124187		Only in 1aKD IP+		1.07275
Q8BP48	Metap1	Methionine aminopeptidase 1 (MAP 1) (MetAP 1) (EC 3.4.11.18) (Peptidase M 1)	Low	1	2	2	1	210543	89332.2	98155	77398.6	94941.6	51420.6	132677	74586.9	1.77882	0.271899	Low	1	1	2	1	843682	894128	265687	85789.2	97268.9		667832	91529	7.2964	0.103566	0.198668	0.112529
Q8VHG2	Amot	Angiomotin	High	2	2	2	2	107962	134551	155466	279788	212152	325843	132660	272594	0.486656	0.036458																Only in WT IP+
Q8BFQ8	Gatd1	Glutamine amidotransferase-like class 1 domain-containing protein 1 (Ferry endosomal RAB5 effector complex subunit 5) (Fy-5) (Parkinson disease 7 domain-containing protein 1)	High	1	6	6	1		132617		113683	100513	112879	132617	109025	1.21639		High	2	4	9	2	80763.4	186333		108059	135609	133015	133548	125561	1.06361	0.90468	0.496513
Q8CGF1	Arhgap29	Rho GTPase-activating protein 29 (Rho-type GTPase-activating protein 29)	Low	1	2	1	1	95016.9	169786		49336.6	53037.7	57834.4	132402	53402.9	2.4793	0.280233																Only in WT IP+
Q8BGS1	Epb41l5	Band 4.1-like protein 5 (Erythrocyte membrane protein band 4.1-like 5)	High	1	3	4	1		53245.8	210492	32344.3	41288.7	48407	131869	40680	3.24161	0.452493	Low	1	4	4	1	25432.3	78396.4		55610.1	89817.9		51914.3	72714	0.713952	0.586988	2.54012	0.486951
Q8BNE1	Tcaf1	TRPM8 channel-associated factor 1 (TRP channel-associated factor 1)	High	4	9	6	4		117855	144923	44902.8	25622.1		131389	35262.4	3.72603	0.0359091	High	7	14	12	7	237460		43767.2		127008	335273	140614	231141	0.608347	0.589832	0.934396	0.93968
Q8VHN7	Adgrv1	Adhesion G-protein coupled receptor V1 (ADGRV1) (EC 3.4.-.-) (G-protein coupled receptor 98) (Monogenic audiogenic seizure susceptibility protein 1) (MASS1) (Neurepin) (Protein rueda) (Very large G-protein coupled receptor 1) (VLGR1) [Cleaved into: ADGRV1 subunit alpha; ADGRV1 subunit beta (VLGR1 subunit beta) (Vbeta)]	Low	1	3	0	1		130844		424718	636326		130844	530522	0.246633																	Only in WT IP+
P06745	Gpi	Glucose-6-phosphate isomerase (GPI) (EC 5.3.1.9) (Autocrine motility factor) (AMF) (Neuroleukin) (NLK) (Phosphoglucose isomerase) (PGI) (Phosphohexose isomerase) (PHI)	High	2	4	5	2	178434	82993.5		54329.9	40410.9	22031.4	130714	38924.1	3.35817	0.296152	High	3	9	7	3				23082.3	128687	122004		91257.8	Only in IgG IP		Only in WT IP+
Q9DCT1	Akr1e2	1,5-anhydro-D-fructose reductase (AF reductase) (EC 1.1.1.263) (Aldo-keto reductase family 1 member C-like protein 2) (Aldo-keto reductase family 1 member E1) (Aldo-keto reductase family 1 member E2)	Low	1	1	3	1	192883	68299.5		213203			130591	213203	0.612519		High	2	8	7	1											Only in WT IP+
P35235	Ptpn11	Tyrosine-protein phosphatase non-receptor type 11 (EC 3.1.3.48) (Protein-tyrosine phosphatase SYP) (SH-PTP2) (SHP-2) (Shp2)	High	4	8	6	4	130158			137936			130158	137936	0.943613		High	6	12	10	6	65205.6	168724	132886	40903.7	308473	213994	122272	187790	0.651111	0.500537	0.354831
Q9D024	Ccdc47	PAT complex subunit CCDC47 (Adipocyte-specific protein 4) (Calumin) (Coiled-coil domain-containing protein 47)	High	2	2	6	2	113314	146824		167420	178516	172041	130069	172659	0.753329	0.22844																Only in WT IP+
Q3UH66	Wnk2	Serine/threonine-protein kinase WNK2 (EC 2.7.11.1) (Protein kinase lysine-deficient 2) (Protein kinase with no lysine 2)	High	4	7	4	4	129691						129691		Only in WT IP+		Low	1	2	1	1											Only in WT IP+
Q9R0Q3	Tmed2	Transmembrane emp24 domain-containing protein 2 (COPI-coated vesicle membrane protein p24) (Membrane protein p24A) (Sid 394) (p24 family protein beta-1) (p24beta1)	High	2	4	18	2			129529				129529		Only in WT IP+																	Only in WT IP+
Q80UK0	Sestd1	SEC14 domain and spectrin repeat-containing protein 1 (Huntingtin-interacting protein-like protein)	High	4	9	8	4		95883.5	160687				128286		Only in WT IP+		High	5	8	10	5	122065	75592.2				51112.1	98828.4	51112.1	1.93356		1.29806	0.543747
Q8BLV3	Slc9a7	Sodium/hydrogen exchanger 7 (Na(+)/H(+) exchanger 7) (NHE-7) (Solute carrier family 9 member 7)	Medium	1	1	1	1		77095.2	179055				128075		Only in WT IP+		High	1	1	1	1											Only in WT IP+
Q8BGN3	Enpp6	Glycerophosphocholine cholinephosphodiesterase ENPP6 (GPC-Cpde) (EC 3.1.4.-) (EC 3.1.4.38) (Choline-specific glycerophosphodiester phosphodiesterase) (Ectonucleotide pyrophosphatase/phosphodiesterase family member 6) (E-NPP 6) (NPP-6)	High	2	5	7	2		38013.1	217396	35070.7			127705	35070.7	3.64135		High	1	1	4	1		60251					60251		Only in 1aKD IP+		4.23909
Q9CQC6	Bzw1	eIF5-mimic protein 2 (Basic leucine zipper and W2 domain-containing protein 1)	Medium	1	2	2	1	145751	109581					127666		Only in WT IP+		High	6	6	12	6			386613	63095.9	100068	90941.3	386613	84701.8	4.5644		0.660432
Q9D2N4	Dtna	Dystrobrevin alpha (DTN-A) (Alpha-dystrobrevin)	High	1	3	2	1			127281				127281		Only in WT IP+		Low	2	2	3	2			38766.5			56362.7	38766.5	56362.7	0.687803		3.28326
Q8C078	Camkk2	Calcium/calmodulin-dependent protein kinase kinase 2 (CaM-KK 2) (CaM-kinase kinase 2) (CaMKK 2) (EC 2.7.11.17) (Calcium/calmodulin-dependent protein kinase kinase beta) (CaM-KK beta) (CaM-kinase kinase beta) (CaMKK beta)	High	3	4	5	3		56756.1	197690	93871.7			127223	93871.7	1.35529																	Only in WT IP+
Q8JZP9	Gas2l1	GAS2-like protein 1 (Growth arrest-specific protein 2-like 1)	High	6	11	15	6	221386	32019.2		74357.9	63943.4		126702	69150.6	1.83227	0.652237	High	5	6	10	5	120871	274780		57930			197825	57930	3.4149		0.640477	0.621066
E9QAT4	Sec16a	Protein transport protein Sec16A (SEC16 homolog A) (p250)	Medium	2	2	2	2		83906.9	167323				125615		Only in WT IP+		Medium	1	1	1	1	178845	80335.2	200368		80328.3	187168	153183	133748	1.14531	0.793504	0.546689	0.661884
Q6ZQK5	Acap2	Arf-GAP with coiled-coil, ANK repeat and PH domain-containing protein 2 (Centaurin-beta-2) (Cnt-b2)	High	3	10	7	3	166881	60399.8	147164	167808	82317.1	138765	124815	129630	0.962853	0.913004	High	4	10	10	4	75893.1	157329	62504.8	262069	432982	482517	98575.8	392523	0.251134	0.0322286	1.26618	0.584431
Q7TSC1	Prrc2a	Protein PRRC2A (HLA-B-associated transcript 2) (Proline-rich and coiled-coil-containing protein 2A)	High	6	14	4	5	138866	110020		71094.4		70051.8	124443	70573.1	1.76332	0.166133	High	4	5	2	3	104980	263989		243953	398629	239514	184485	294032	0.62743	0.375283	0.674544	0.586848
Q7TSY6	Celf4	CUGBP Elav-like family member 4 (CELF-4) (Bruno-like protein 4) (CUG-BP- and ETR-3-like factor 4) (RNA-binding protein BRUNOL-4)	Low	1	1	4	1	163802	84886.5					124344		Only in WT IP+		Low	1	2	4	1											Only in WT IP+
Q4QQM4	Trp53i11	Tumor protein p53-inducible protein 11 (Transformation related protein 53 inducible protein 11) (p53-induced gene 11 protein)	High	3	4	11	3			123643		36008.9	39800.8	123643	37904.8	3.26194		High	3	5	18	3		242336					242336		Only in 1aKD IP+		0.510216
Q61885	Mog	Myelin-oligodendrocyte glycoprotein	High	2	6	9	2	138819	65673.3	165580	57588	39773.3	41471.9	123357	46277.7	2.66559	0.118283	High	2	4	9	2	68529.7	182192		54978.9	47825.5	31341.8	125361	44715.4	2.80353	0.388048	1.47603	0.978605
O35685	Nudc	Nuclear migration protein nudC (Nuclear distribution protein C homolog) (Silica-induced gene 92 protein) (SIG-92)	High	5	8	16	5		123337		83566.2	164666	183156	123337	143796	0.85772		High	5	11	16	5	83024.4			150958	234747	244348	83024.4	210018	0.395321		1.48555
Q9DC69	Ndufa9	NADH dehydrogenase [ubiquinone] 1 alpha subcomplex subunit 9, mitochondrial (Complex I-39kD) (CI-39kD) (NADH-ubiquinone oxidoreductase 39 kDa subunit)	High	5	8	18	5	54917.4	29431.5	283122	13624.9	9754.9	14727.4	122490	12702.4	9.64309	0.306496	High	3	4	10	3	23839.4				10184.4		23839.4	10184.4	2.34078		15.4145
Q6PB66	Lrpprc	Leucine-rich PPR motif-containing protein, mitochondrial (130 kDa leucine-rich protein) (LRP 130) (mLRP130)	Low	1	1	1	1	105585	96446.5	163792	112743	57665.3	58961.1	121941	76456.6	1.59491	0.179022	Low	1	1	1	1	74646.2	74534.8	69942.1	33499.6	44725.4	34993.4	73041.1	37739.5	1.9354	0.00385666	1.66949	0.145558
Q3TWI9	Tmem63b	CSC1-like protein 2 (Transmembrane protein 63B)	Medium	1	1	1	1			121636	73490.9			121636	73490.9	1.65511																	Only in WT IP+
Q8CGA0	Ppm1f	Protein phosphatase 1F (EC 3.1.3.16) (Ca(2+)/calmodulin-dependent protein kinase phosphatase) (CaM-kinase phosphatase) (CaMKPase)	Medium	1	2	4	1		120576					120576		Only in WT IP+		Low	1	1	4	1											Only in WT IP+
Q91YJ2	Snx4	Sorting nexin-4	High	1	3	2	1		85153.5	155750	94131.2		50267.2	120451	72199.2	1.66832	0.3848																Only in WT IP+
Q8VE88	Fam114a2	Protein FAM114A2	High	2	2	8	2		38017.5	202594				120306		Only in WT IP+																	Only in WT IP+
Q9QXL1	Kif21b	Kinesin-like protein KIF21B (Kinesin-like protein KIF6)	High	3	3	2	1			119977				119977		Only in WT IP+																	Only in WT IP+
Q99JP0	Map4k3	Mitogen-activated protein kinase kinase kinase kinase 3 (EC 2.7.11.1) (Germinal center kinase-related protein kinase) (GLK) (MAPK/ERK kinase kinase kinase 3) (MEK kinase kinase 3) (MEKKK 3)	High	3	4	4	3		119718					119718		Only in WT IP+		High	1	1	1	1											Only in WT IP+
Q6PH08	Erc2	ERC protein 2 (CAZ-associated structural protein 1) (CAST1)	High	3	3	3	2			119001	32632.7		55621.6	119001	44127.1	2.69677		High	2	2	2	1											Only in WT IP+
Q9JJR9	Nrip3	Nuclear receptor-interacting protein 3	High	1	3	4	1	117907			213992	311003	231286	117907	252094	0.467709		High	2	5	10	2				253489	294469	222199		256719	Only in IgG IP		only in WT IP+
Q8BLN6	Unc80	Protein unc-80 homolog (mUNC-80)	Low	1	2	0	1			117742	119940	109798	162200	117742	130646	0.901228																	Only in WT IP+
Q9CQ69	Uqcrq	Cytochrome b-c1 complex subunit 8 (Complex III subunit 8) (Complex III subunit VIII) (Ubiquinol-cytochrome c reductase complex 9.5 kDa protein) (Ubiquinol-cytochrome c reductase complex ubiquinone-binding protein QP-C)	High	1	2	16	1	117661			52329.5	49828		117661	51078.8	2.30353		High	1	2	16	1											Only in WT IP+
P62960	Ybx1	Y-box-binding protein 1 (YB-1) (CCAAT-binding transcription factor I subunit A) (CBF-A) (DNA-binding protein B) (DBPB) (Enhancer factor I subunit A) (EFI-A) (Nuclease-sensitive element-binding protein 1) (Y-box transcription factor)	High	3	5	16	3		117548		305406	130223	284147	117548	239925	0.489936																	Only in WT IP+
Q3TZM9	Alg11	GDP-Man:Man(3)GlcNAc(2)-PP-Dol alpha-1,2-mannosyltransferase (EC 2.4.1.131) (Asparagine-linked glycosylation protein 11 homolog) (Glycolipid 2-alpha-mannosyltransferase)	Low	1	1	3	1	120246	94070.8	134917			110871	116411	110871	1.04997																	Only in WT IP+
Q9D967	Mdp1	Magnesium-dependent phosphatase 1 (MDP-1) (EC 3.1.3.-) (EC 3.1.3.48)	Low	1	1	4	1			114164	43767.6		36562.9	114164	40165.2	2.84235																	Only in WT IP+
P98084	Apba2	Amyloid-beta A4 precursor protein-binding family A member 2 (Adapter protein X11beta) (Neuron-specific X11L protein) (Neuronal Munc18-1-interacting protein 2) (Mint-2)	High	3	6	6	1		113555					113555		Only in WT IP+		High	2	5	4	1											Only in WT IP+
Q99LC8	Eif2b1	Translation initiation factor eIF2B subunit alpha (eIF2B GDP-GTP exchange factor subunit alpha)	High	1	4	8	1	96627.1	53923.2	188573	31298.7	30585.9	25779	113041	29221.2	3.86846	0.169097	High	2	4	10	2	53772	69884.9	62955.7	38177.3	39231.4	62241.5	62204.2	46550.1	1.33629	0.177819	1.81726	0.328653
Q70KF4	Cmya5	Cardiomyopathy-associated protein 5 (Heart and skeletal muscle-specific and sprouty domain-containing) (Myospryn) (Stretch-response protein 553) (Stretch-responsive fibronectin protein type 3) (TRIM-like protein)	Low	1	3	0	1		112377		158435	150250	142974	112377	150553	0.746432		Low	1	5	0	1			120345	128710	193611	115280	120345	145867	0.825029		0.933798
Q9EQK5	Mvp	Major vault protein (MVP)	High	4	6	10	4	111990						111990		Only in WT IP+		High	3	4	6	3	109630	180182	234440				174751		Only in 1aKD IP+		0.213619
P28741	Kif3a	Kinesin-like protein KIF3A (Microtubule plus end-directed kinesin motor 3A)	High	5	9	9	4		75373.9	148150		51840.1	34074.2	111762	42957.2	2.6017	0.296673	High	2	6	5	1					33494.3	27516.1		30505.2	Only in IgG IP		Only in WT IP+
B9EJ80	Pdzd8	PDZ domain-containing protein 8	Low	1	1	1	1			110058				110058		Only in WT IP+																	Only in WT IP+
Q9JKY0	Cnot9	CCR4-NOT transcription complex subunit 9 (Cell differentiation protein RQCD1 homolog) (Rcd-1) (EPO-induced protein FL10)	High	2	5	7	2	103611	115078		71417.9		61550.8	109345	66484.3	1.64467	0.0312729	Medium	1	2	4	1	107720		177662	39778.6			142691	39778.6	3.58712		0.766305	0.51285
Q7TMF3	Ndufa12	NADH dehydrogenase [ubiquinone] 1 alpha subcomplex subunit 12 (Complex I-B17.2) (CI-B17.2) (CIB17.2) (NADH-ubiquinone oxidoreductase subunit B17.2)	High	2	2	16	2		108881		162661		63482.8	108881	113072	0.962934		Medium	1	1	8	1	95288.2	199749			100443	76407.1	147519	88425.2	1.66829	0.454894	0.369041
Q9CQR6	Ppp6c	Serine/threonine-protein phosphatase 6 catalytic subunit (PP6C) (EC 3.1.3.16)	Low	1	1	4	1		108643					108643		Only in WT IP+																	Only in WT IP+
Q9EQX4	Aif1l	Allograft inflammatory factor 1-like (Ionized calcium-binding adapter molecule 2)	High	3	4	27	3	91301		125859			39821.9	108580	39821.9	2.72664																	Only in WT IP+
Q8C166	Cpne1	Copine-1 (Copine I)	Low	1	1	4	1			108149				108149		Only in WT IP+																	Only in WT IP+
P56391	Cox6b1	Cytochrome c oxidase subunit 6B1 (Cytochrome c oxidase subunit VIb isoform 1) (COX VIb-1)	Medium	2	6	17	2	108700	105106		110885	64326.3	124027	106903	99746.1	1.07175	0.731477	High	3	11	28	3	126626	84337.9	598631	870789		1.37049e+06	269865	1.12064e+06	0.240814	0.112112	0.264089	0.427051
Q3UM45	Ppp1r7	Protein phosphatase 1 regulatory subunit 7 (Protein phosphatase 1 regulatory subunit 22)	High	1	1	5	1	123997	50007.9	146523				106842		Only in WT IP+		High	1	1	5	1	58660.3	79910	114571				84380.6		Only in 1aKD IP+		1.2662	0.547422
A2AJ76	Hmcn2	Hemicentin-2	Low	1	1	0	1	113401	98907.6		75791.7	92552	59558.8	106154	75967.5	1.39736	0.0864228	Low	1	1	0	1				155718	183727	420731		253392	Only in IgG IP		Only in WT IP+
Q3UVX5	Grm5	Metabotropic glutamate receptor 5 (mGluR5)	High	2	2	2	2			106147				106147		Only in WT IP+																	Only in WT IP+
A2AP18	Plch2	1-phosphatidylinositol 4,5-bisphosphate phosphodiesterase eta-2 (EC 3.1.4.11) (Phosphoinositide phospholipase C-eta-2) (Phosphoinositide phospholipase C-like 4) (PLC-L4) (Phospholipase C-like protein 4) (Phospholipase C-eta-2) (PLC-eta2)	High	3	6	3	3		106099		77479.9			106099	77479.9	1.36937		Medium	1	2	1	1											Only in WT IP+
P97372	Psme2	Proteasome activator complex subunit 2 (11S regulator complex subunit beta) (REG-beta) (Activator of multicatalytic protease subunit 2) (Proteasome activator 28 subunit beta) (PA28b) (PA28beta)	Medium	1	1	5	1	118903	92704.5		83818.4	41264.6	37623.6	105804	54235.6	1.95082	0.0840171	Low	1	2	5	1	116442	180296	91442.2	41698	80602.6	50776.7	129393	57692.4	2.24281	0.0968941	0.545128	0.487082
P70362	Ufd1	Ubiquitin recognition factor in ER-associated degradation protein 1 (Ubiquitin fusion degradation protein 1 homolog) (UB fusion protein 1)	Low	1	1	4	1			105105		206047	109645	105105	157846	0.665872		High	2	2	7	2	57022.1	86164.6				117274	71593.4	117274	0.61048		0.734044
Q9EPL2	Clstn1	Calsyntenin-1 (Alcadein-alpha) (Alc-alpha) [Cleaved into: Soluble Alc-alpha (SAlc-alpha); CTF1-alpha (C-terminal fragment 1-alpha)]	Medium	1	2	3	1	78641.4		131428		18206.2	114611	105035	66408.5	1.58165	0.572569	High	1	2	3	1	99973.4	111266		78767.4		98604.2	105620	88685.8	1.19094	0.305721	0.994463	0.98598
P55264	Adk	Adenosine kinase (AK) (EC 2.7.1.20) (Adenosine 5'-phosphotransferase)	High	2	3	6	2		104132	105777		75161.2	50309.6	104954	62735.4	1.67297	0.180872	High	3	4	8	3	80052.5	93439.7		89817.6	112628	62770.8	86746.1	88405.6	0.981229	0.924072	1.2099	0.219877
Q3TDD9	Ppp1r21	Protein phosphatase 1 regulatory subunit 21 (Coiled-coil domain-containing protein 128) (Ferry endosomal RAB5 effector complex subunit 2) (Fy-2) (KLRAQ motif-containing protein 1)	High	5	17	11	5	91117.6	123636	100088	177195	57293.8	216545	104947	150345	0.698044	0.444496	High	6	15	12	6	84609.9	477189	380508	69448.4	30976.4	219624	314103	106683	2.94426	0.215578	0.334118	0.217904
Q9QYI3	Dnajc7	DnaJ homolog subfamily C member 7 (Cytoplasmic CAR retention protein) (CCRP) (MDj11) (Tetratricopeptide repeat protein 2) (TPR repeat protein 2)	High	3	4	7	3	60732.8	192836	59541	285939	287737	196186	104370	256621	0.406708	0.0540871	High	2	2	5	2	129848			299711	147026	159697	129848	202144	0.642353		2.41135
P12025	Mdk	Midkine (MK) (Retanoic acid-responsive protein) (Retinoic acid-induced differentiation factor)	Low	1	1	10	1			104195	33710.1	30464.5	26623.4	104195	30266	3.44264																	Only in WT IP+
Q01853	Vcp	Transitional endoplasmic reticulum ATPase (TER ATPase) (EC 3.6.4.6) (15S Mg(2+)-ATPase p97 subunit) (Valosin-containing protein) (VCP)	High	6	14	11	6	74093.4	61227.4	172720	427150	731213	363313	102680	507225	0.202435	0.0596633	High	6	14	10	6	48348.8	77373.3	51698.6	518607	339650	920087	59140.2	592781	0.0997673	0.0893009	1.73622	0.341486
Q6ZQ82	Arhgap26	Rho GTPase-activating protein 26 (Rho-type GTPase-activating protein 26)	High	2	2	2	2			101649				101649		Only in WT IP+		Low	1	1	1	1											Only in WT IP+
Q8CIF6	Sidt2	SID1 transmembrane family member 2	High	2	24	2	1	125655	85312.4	92943.6	207511	112311	131975	101304	150599	0.672672	0.22573	High	2	23	2	1	97735.1	76196.2	228337	99281.6	96242	118993	134089	104839	1.279	0.602373	0.755494	0.56591
Q9D7P6	Iscu	Iron-sulfur cluster assembly enzyme ISCU (NifU-like N-terminal domain-containing protein) (NifU-like protein)	High	1	2	5	1	116201	93460.4	90241.3	107568	62731.8	64441.6	99967.5	78247.2	1.27759	0.282943																Only in WT IP+
Q9QZH6	Ecsit	Evolutionarily conserved signaling intermediate in Toll pathway, mitochondrial (Protein SITPEC)	High	5	14	12	5	137110	58006.7		322705	652517	597039	97558.5	524087	0.186149	0.0403607	High	4	14	9	4	53185.6	94425.8	205037	674956	591833	787860	117550	684883	0.171634	0.00176629	0.55329	0.762429
Q923S9	Rab30	Ras-related protein Rab-30	High	3	10	14	1			96949.9				96949.9		Only in WT IP+																	Only in WT IP+
Q8K183	Pdxk	Pyridoxal kinase (EC 2.7.1.35) (Pyridoxine kinase)	High	2	3	9	2	144174	48967.3					96570.4		Only in WT IP+		High	1	6	5	1	92033.6	56054.7	202864			161668	116984	161668	0.723605		0.550334	0.77739
Q91X83	Mat1a	S-adenosylmethionine synthase isoform type-1 (AdoMet synthase 1) (EC 2.5.1.6) (Methionine adenosyltransferase 1) (MAT 1)	Medium	1	1	3	1		96465.6					96465.6		Only in WT IP+																	Only in WT IP+
Q6DFW4	Nop58	Nucleolar protein 58 (MSSP) (Nucleolar protein 5) (SIK-similar protein)	High	2	2	6	2	142756	47715.3		52951.3		75676	95235.5	64313.7	1.4808	0.631805	Medium	1	2	3	1											Only in WT IP+
Q8BNU0	Armc6	Armadillo repeat-containing protein 6	High	4	6	13	4			94774.9	54164.4			94774.9	54164.4	1.74976																	Only in WT IP+
P50247	Ahcy	Adenosylhomocysteinase (AdoHcyase) (EC 3.13.2.1) (CUBP) (Liver copper-binding protein) (S-adenosyl-L-homocysteine hydrolase)	High	4	8	11	4		94230.1		101842	161169	90953.3	94230.1	117988	0.798639		High	3	7	8	3	60443.5		125488	528024	223036	452257	92965.9	401106	0.231774	0.0663043	0.5068
P54099	Polg	DNA polymerase subunit gamma-1 (EC 2.7.7.7) (3'-5' exodeoxyribonuclease) (EC 3.1.11.-) (5'-deoxyribose-phosphate lyase) (EC 4.2.99.-) (Mitochondrial DNA polymerase catalytic subunit) (PolG-alpha) (PolgA)	Low	1	1	0	1	61642.2	95914	122875	58684.9	41324.1	57575.4	93477	52528.1	1.77956	0.137065																Only in WT IP+
G5E8V9	Arfip1	Arfaptin-1 (ADP-ribosylation factor-interacting protein 1)	High	4	13	11	3		93410.7		96361.7	80501.1		93410.7	88431.4	1.05631		High	4	19	15	4	231254	451052	123158	248597	248815	508193	268488	335202	0.800975	0.634076	0.115971
Q91YX5	Lpgat1	Acyl-CoA:lysophosphatidylglycerol acyltransferase 1 (2-acylglycerophosphocholine O-acyltransferase) (EC 2.3.1.62) (Acyl-CoA:monoacylglycerol acyltransferase LPGAT1) (EC 2.3.1.22) (Lysophospholipid acyltransferase 7) (LPLAT7) (EC 2.3.1.-) (Stearoyl-CoA:1-lyso-2-acyl-PE acyltransferase)	Medium	1	1	3	1	75400.2		110653		71638.4		93026.4	71638.4	1.29856																	Only in WT IP+
Q7TPD2	Fam185a	Protein FAM185A	Low	1	2	6	1			92955.7		150191		92955.7	150191	0.618918																	Only in WT IP+
Q0VGU4	Vgf	Neurosecretory protein VGF [Cleaved into: Neuroendocrine regulatory peptide-1 (NERP-1); Neuroendocrine regulatory peptide-2 (NERP-2); VGF-derived peptide TLQP-21; VGF-derived peptide TLQP-62]	High	4	8	12	4	118248	91978	67025.5	81711.2	32854.8	29888.2	92417.1	48151.4	1.9193	0.120259	High	2	3	3	2	42702.7	42877.1	25766.1	33855.3	35476.8	39612.6	37115.3	36314.9	1.02204	0.903243	2.49	0.0502707
Q9D0R2	Tars1	Threonine--tRNA ligase 1, cytoplasmic (EC 6.1.1.3) (Threonine--tRNA ligase, cytoplasmic) (Threonyl-tRNA synthetase) (ThrRS) (Threonyl-tRNA synthetase 1)	High	4	7	6	4	63154	52873.6	160923	149769	78724.9	220476	92316.8	149656	0.616858	0.345645	Low	1	1	1	1											Only in WT IP+
A2RSJ4	Bltp3b	Bridge-like lipid transfer protein family member 3B (Syntaxin-6 Habc-interacting protein of 164 kDa) (UHRF1-binding protein 1-like)	High	7	14	7	7			92266.2	605421	493275	623508	92266.2	574068	0.160723		High	4	13	4	4				311038	247507	216234		258260	Only in IgG IP		Only in WT IP+
Q8CDG3	Vcpip1	Deubiquitinating protein VCPIP1 (EC 3.4.19.12) (Valosin-containing protein p97/p47 complex-interacting protein 1) (Valosin-containing protein p97/p47 complex-interacting protein p135) (VCP/p47 complex-interacting 135-kDa protein)	High	2	4	2	2		91686.6					91686.6		Only in WT IP+		Medium	1	1	1	1											Only in WT IP+
P26039	Tln1	Talin-1	High	5	9	2	2	111744		70119.1	69063.4	91222.5	58625.2	90931.7	72970.4	1.24615	0.541523	High	4	14	2	2	8.13099e+06	6.58927e+06	1.30205e+07	1.18774e+07	1.23827e+07	1.15443e+07	9.24692e+06	1.19348e+07	0.774786	0.299215	0.00655582	0.0420085
Q9CQR5	Zmat5	Zinc finger matrin-type protein 5 (U11/U12 small nuclear ribonucleoprotein 20 kDa protein) (U11/U12 snRNP 20 kDa protein)	Low	1	2	5	1	90664.4	88732.9					89698.7		Only in WT IP+		Low	1	2	5	1	84503.2	60760.4	90087.8				78450.5		Only in 1aKD IP+		0.762253	0.337135
Q80X73	Pelo	Protein pelota homolog	High	1	3	5	1			89332.9				89332.9		Only in WT IP+		High	1	2	5	1	52916.1		108734			186263	80825.3	186263	0.433932		0.55263
P49070	Camlg	Guided entry of tail-anchored proteins factor CAMLG (Calcium signal-modulating cyclophilin ligand)	High	2	6	15	2	61445.1	57402	147774	33602.8	43040.1	28386.9	88873.7	35009.9	2.53853	0.207106	Low	1	3	7	1	28448.8	61315.1		42225.9	32636.6	44514.8	44881.9	39792.4	1.1279	0.809489	2.97025	0.286768
P32233	Drg1	Developmentally-regulated GTP-binding protein 1 (DRG-1) (Neural precursor cell expressed developmentally down-regulated protein 3) (NEDD-3) (Translation factor GTPase DRG1) (TRAFAC GTPase DRG1) (EC 3.6.5.-)	High	3	3	8	3		87650.1					87650.1		Only in WT IP+																	Only in WT IP+
Q8BTV2	Cpsf7	Cleavage and polyadenylation specificity factor subunit 7	High	1	1	5	1		83459.3	91795.6	50293.4	44660.9	49135.1	87627.5	48029.8	1.82444	0.0373878																Only in WT IP+
E9Q1U1	Ccdc171	Coiled-coil domain-containing protein 171	High	3	5	1	2	87080.4						87080.4		Only in WT IP+		Medium	2	2	1	1	51559.7	78113	55174.1				61615.6		Only in 1aKD IP+		0.471095
Q9DBD5	Pelp1	Proline-, glutamic acid- and leucine-rich protein 1 (Modulator of non-genomic activity of estrogen receptor)	High	1	1	1	1	86897.7					48575.3	86897.7	48575.3	1.78893																	Only in WT IP+
Q8R307	Vps18	Vacuolar protein sorting-associated protein 18 homolog	Medium	1	1	2	1		31361.8	141393	25270.4			86377.5	25270.4	3.41814		Low	1	1	2	1				47845.1		42952.6		45398.9	Only in IgG IP		Only in WT IP+
Q7TNH6	Nphp3	Nephrocystin-3	Low	1	1	2	1		85873.5					85873.5		Only in WT IP+																	Only in WT IP+
Q8CFN5	Mef2c	Myocyte-specific enhancer factor 2C (Myocyte enhancer factor 2C)	High	1	4	2	1		55818.7	114533	144406	71003.9	121402	85175.6	112271	0.758663	0.532596	High	1	2	2	1		34150.4		69495.6	93669.3	98455.2	34150.4	87206.7	0.391603		4.98827
Q9Z2V5	Hdac6	Histone deacetylase 6 (HD6) (EC 3.5.1.98) (Histone deacetylase mHDA2) (Protein deacetylase HDAC6) (EC 3.5.1.-) (Tubulin-lysine deacetylase HDAC6) (EC 3.5.1.-)	High	3	7	3	3	128497	66453.3	59257.5	91316.8		63375.6	84736	77346.2	1.09554	0.795217	High	2	4	2	2				89298.5	107076			98187.4	Only in IgG IP		Only in WT IP+
Q9CPU4	Mgst3	Glutathione S-transferase 3, mitochondrial (EC 2.5.1.-) (Glutathione peroxidase MGST3) (EC 1.11.1.-) (LTC4 synthase MGST3) (EC 4.4.1.20)	High	2	3	26	2	36458.6		132335	11904.1	13408.7	11911.2	84396.6	12408	6.80178	0.373979																Only in WT IP+
O35621	Pmm1	Phosphomannomutase 1 (PMM 1) (EC 5.4.2.8)	Medium	2	3	11	2		84299.7		51351.6		93141.9	84299.7	72246.8	1.16683		High	3	5	15	3	86318	52566.8		70028.1	145541		69442.4	107785	0.64427	0.486642	0.606975
Q9WUP7	Uchl5	Ubiquitin carboxyl-terminal hydrolase isozyme L5 (UCH-L5) (EC 3.4.19.12) (Ubiquitin C-terminal hydrolase UCH37) (Ubiquitin thioesterase L5)	Low	1	1	5	1	67387.1	47546.2	136445				83792.8		Only in WT IP+																	Only in WT IP+
Q6Q477	Atp2b4	Plasma membrane calcium-transporting ATPase 4 (PMCA4) (EC 7.2.2.10)	High	13	43	13	3	54178	52226.9	142202	26933	22808.5	29524.8	82869	26422.1	3.13635	0.196988	High	9	32	11	1	39140.5	37003.2	34361	34891.5	29850	49703.2	36834.9	38148.2	0.965574	0.848157	2.24974	0.260808
Q7TSH2	Phkb	Phosphorylase b kinase regulatory subunit beta (Phosphorylase kinase subunit beta)	High	6	15	7	6	70430	58632.1	118843	323517		202145	82635	262831	0.314404	0.182538	High	7	13	8	7	31346.2	44374.4		325922	260004	394915	37860.3	326947	0.115799	0.0156445	3.27395	0.125248
Q99LB6	Mat2b	Methionine adenosyltransferase 2 subunit beta (Methionine adenosyltransferase II beta) (MAT II beta)	High	2	2	14	2	85955.6	42085.7	119615	33474.9	28219.6		82552	30847.2	2.67616	0.146023	High	3	6	17	3	41948.3	66873.1	96483.1	50267.1	63932.4	95990.8	68434.8	70063.4	0.976756	0.941394	1.20629	0.636823
Q61037	Tsc2	Tuberin (Tuberous sclerosis 2 protein homolog)	High	4	6	4	4	73007.4	104435	67887.7		36140.9	14009.2	81776.7	25075.1	3.26127	0.0440223	High	5	7	6	5				25069.2		33454.4		29261.8	Only in IgG IP		Only in WT IP+
P30561	Ahr	Aryl hydrocarbon receptor (Ah receptor) (AhR)	Low	1	3	1	1		81770.2		85567.1	91948.5	71957.1	81770.2	83157.6	0.983316		Low	1	3	1	1		111584	244612		127379		178098	127379	1.39818		0.229565
Q8BHC1	Rab39b	Ras-related protein Rab-39B	High	3	8	9	1		81427.6					81427.6		Only in WT IP+																	Only in WT IP+
O08759	Ube3a	Ubiquitin-protein ligase E3A (EC 2.3.2.26) (HECT-type ubiquitin transferase E3A) (Oncogenic protein-associated protein E6-AP)	Medium	2	2	2	2		81309.2		60835.4			81309.2	60835.4	1.33654		Low	1	1	1	1		42929.6			83519	101942	42929.6	92730.6	0.46295		1.89401
Q9D2N9	Vps33a	Vacuolar protein sorting-associated protein 33A	High	2	5	5	2	79288.9	82807.2		34310	32492.1	24210.9	81048.1	30337.7	2.67153	0.000914477	High	1	3	4	1	26307.1	39250		34698.6	35448.7	27347.2	32778.6	32498.1	1.00863	0.973088	2.47259	0.0679722
P21278	Gna11	Guanine nucleotide-binding protein subunit alpha-11 (G alpha-11) (G-protein subunit alpha-11)	High	5	7	18	2	66478.4	52124.9	121366	26416	42080.4	28282.4	79989.8	32259.6	2.47957	0.14588																Only in WT IP+
Q8JZQ9	Eif3b	Eukaryotic translation initiation factor 3 subunit B (eIF3b) (Eukaryotic translation initiation factor 3 subunit 9) (eIF-3-eta) (eIF3 p116)	High	3	3	3	3		79651.2					79651.2		Only in WT IP+		High	2	2	4	2											Only in WT IP+
Q6P9R4	Arhgef18	Rho guanine nucleotide exchange factor 18	High	6	12	7	6	79481.2			508719	606675	482223	79481.2	532539	0.14925		High	7	14	8	7		263317	523191	638526	400516	503169	393254	514070	0.764982	0.516839	0.101056
Q920M7	Syt17	Synaptotagmin-17 (Protein B/K) (Synaptotagmin XVII) (SytXVII)	High	2	4	8	2	78740.2			28987.3	30094.7	28735.8	78740.2	29272.6	2.68989		High	1	4	6	1	28886.5	73126		28789.4	24044.9	40597.1	51006.3	31143.8	1.63777	0.53081	0.771868
D3YZP9	Ccdc6	Coiled-coil domain-containing protein 6	High	5	12	12	5	87662	69387		393686	926157	633354	78524.5	651066	0.120609	0.0648193	High	5	9	17	5				221801	267494	207170		232155	Only in IgG IP		Only in WT IP+
Q811C2	Atg4c	Cysteine protease ATG4C (EC 3.4.22.-) (AUT-like 3 cysteine endopeptidase) (Autophagy-related cysteine endopeptidase 3) (Autophagin-3) (Autophagy-related protein 4 homolog C)	Low	1	1	2	1	23396.9	156052	55085.3	8426.69			78178.1	8426.69	9.27744																	Only in WT IP+
Q9JII6	Akr1a1	Aldo-keto reductase family 1 member A1 (EC 1.1.1.2) (EC 1.1.1.372) (EC 1.1.1.54) (Alcohol dehydrogenase [NADP(+)]) (Aldehyde reductase) (Glucuronate reductase) (EC 1.1.1.19) (Glucuronolactone reductase) (EC 1.1.1.20) (S-nitroso-CoA reductase) (ScorR) (EC 1.6.-.-)	High	1	3	5	1		77669.6		129221		183906	77669.6	156564	0.49609		High	3	6	10	2	240409	229235			370883	352064	234822	361474	0.649624	0.014829	0.16538
Q8BHC4	Dcakd	Dephospho-CoA kinase domain-containing protein	High	2	7	10	2	90822.4		63222.7	17223.9	18266.3	10798.2	77022.6	15429.5	4.9919	0.131923	Low	1	2	5	1	77769.3	68762.5					73265.9		Only in 1aKD IP+		1.05127	0.832807
Q9JMG7	Hdgfl3	Hepatoma-derived growth factor-related protein 3 (HRP-3)	High	1	4	4	1		76687.1		83097.3	53988.5	89422.5	76687.1	75502.8	1.01569		High	1	5	4	1	258701		136032	91755.1	151559	157380	197366	133565	1.47768	0.478341	0.194276
Q3TLI0	Trappc10	Trafficking protein particle complex subunit 10 (Trafficking protein particle complex subunit TMEM1) (Transport protein particle subunit TMEM1) (TRAPP subunit TMEM1)	High	4	6	3	4	73230.4	80037.8		55254.6		41694.7	76634.1	48474.6	1.58091	0.102197	Low	1	2	1	1		68433		45120.8	62370.5	45496.7	68433	50996	1.34193		2.23968
Q99NB9	Sf3b1	Splicing factor 3B subunit 1 (Pre-mRNA-splicing factor SF3b 155 kDa subunit) (SF3b155) (Spliceosome-associated protein 155) (SAP 155)	High	4	5	4	4		76520.4			51969.6		76520.4	51969.6	1.47241																	Only in WT IP+
Q8R0H9	Gga1	ADP-ribosylation factor-binding protein GGA1 (Gamma-adaptin-related protein 1) (Golgi-localized, gamma ear-containing, ARF-binding protein 1)	High	2	4	7	2		73588.9					73588.9		Only in WT IP+		Medium	2	2	6	2											Only in WT IP+
Q9WUN2	Tbk1	Serine/threonine-protein kinase TBK1 (EC 2.7.11.1) (T2K) (TANK-binding kinase 1)	High	5	8	10	5	73314.6			205663	244428	26902.4	73314.6	158998	0.461105		High	6	10	12	6				43087.7	39878.6	35781.9		39582.7	Only in IgG IP		Only in WT IP+
Q9Z0R6	Itsn2	Intersectin-2 (EH domain and SH3 domain regulator of endocytosis 2) (EH and SH3 domains protein 2) (SH3 domain-containing protein 1B)	High	5	9	2	1	118782	27363.1		124778	139119	174798	73072.4	146232	0.499703	0.337194																Only in WT IP+
Q99LT0	Dpy30	Protein dpy-30 homolog (Dpy-30-like protein) (Dpy-30L)	High	1	4	16	1	72048.6			59766.2	71110.5	68069.8	72048.6	66315.5	1.08645		High	1	4	16	1	33766	69723.4		71459.6	51346.6	75446.4	51744.7	66084.2	0.783012	0.567673	0.696193
Q9D1A2	Cndp2	Cytosolic non-specific dipeptidase (EC 3.4.13.18) (CNDP dipeptidase 2) (Glutamate carboxypeptidase-like protein 1) (Threonyl dipeptidase)	Low	1	1	2	1	54398.6	87354.2					70876.4		Only in WT IP+		High	2	2	5	2	157937			135972	297176	168190	157937	200446	0.787926		0.89753
P48722	Hspa4l	Heat shock 70 kDa protein 4L (Heat shock 70-related protein APG-1) (Osmotic stress protein 94)	High	8	11	12	7	73517.4	52370.9	83461.2	6.73798e+06	2.41342e+07	1.33288e+07	69783.2	1.47337e+07	0.00473631	0.101666	High	4	6	6	4			326457	118426	221331		326457	169879	1.9217		0.641278
O70293	Grk6	G protein-coupled receptor kinase 6 (EC 2.7.11.16) (G protein-coupled receptor kinase GRK6)	High	1	2	2	1		68552.2					68552.2		Only in WT IP+		Medium	2	3	4	2											Only in WT IP+
Q0KK55	Kndc1	Kinase non-catalytic C-lobe domain-containing protein 1 (KIND domain-containing protein 1) (Protein very KIND) (v-KIND) (Ras-GEF domain-containing family member 2)	High	3	3	3	3	47916.6	33775.2	122989	25249.7	23486.4	27334.1	68226.8	25356.7	2.69068	0.261467	High	1	3	1	1	37048.1	47541.6		22028			42294.8	22028	1.92005		2.41969	0.449011
Q9QXK3	Copg2	Coatomer subunit gamma-2 (Gamma-2-coat protein) (Gamma-2-COP)	High	5	8	9	4	45003.8	56047.1	102701	17673.8	24742.2	24149.5	67917.3	22188.5	3.06093	0.120354	High	2	2	3	1	16518.1	47960.5	57377	26234.4	34111.3	29613.8	40618.5	29986.5	1.35456	0.481517	1.67208	0.281806
Q62172	Ralbp1	RalA-binding protein 1 (RalBP1) (Dinitrophenyl S-glutathione ATPase) (DNP-SG ATPase) (EC 7.6.2.2, EC 7.6.2.3) (Ral-interacting protein 1)	Medium	1	2	2	1	70202.1	63845.9		54364	43811.8	28733.4	67024	42303.1	1.58438	0.0656638	Low	1	2	2	1	56978.7	64174.7		44110.7	33995.3	44254	60576.7	40786.7	1.48521	0.0374113	1.10643	0.313086
P08207	S100a10	Protein S100-A10 (Calpactin I light chain) (Calpactin-1 light chain) (Cellular ligand of annexin II) (S100 calcium-binding protein A10) (p10 protein) (p11)	Low	1	1	10	1	50524.1	36112.8	113812	45530.4	18848.6	56186	66816.2	40188.4	1.66258	0.390287	Low	1	1	10	1	60545.8	53507.8	62593	23609.6	35762.4	44206.5	58882.2	34526.2	1.70544	0.0382051	1.13474	0.771847
Q6GQX6	Anks6	Ankyrin repeat and SAM domain-containing protein 6 (SamCystin) (Sterile alpha motif domain-containing protein 6) (SAM domain-containing protein 6)	Low	1	2	1	1	74485.1	58363		285605	840094	435667	66424	520455	0.127627	0.110904	Low	1	2	1	1	45074.3	48253.2	106703	560088	292109	682649	66676.9	511615	0.130326	0.0571934	0.664138	0.991506
Q9CWX2	Ndufaf1	Complex I intermediate-associated protein 30, mitochondrial (NADH dehydrogenase [ubiquinone] 1 alpha subcomplex assembly factor 1)	High	4	10	14	4		66168.2		254975	499436	468548	66168.2	407653	0.162315		High	3	6	11	3	36680.2	249814		52676.9	247462	196702	143247	165613	0.86495	0.874367	0.230958
Q14AW5	Nsun7	Putative methyltransferase NSUN7 (EC 2.1.1.-) (NOL1/NOP2/Sun domain family member 7)	Low	1	2	1	1		63967		43616.7	77627.9	165366	63967	95536.8	0.669553																	Only in WT IP+
Q8BG40	Katnb1	Katanin p80 WD40 repeat-containing subunit B1 (Katanin p80 subunit B1) (p80 katanin)	High	2	2	8	2	63902.8						63902.8		Only in WT IP+		High	2	4	8	2			72073.6				72073.6		Only in 1aKD IP+		0.886632
Q8BYK5	Phactr3	Phosphatase and actin regulator 3 (Scaffold-associated PP1-inhibiting protein) (Scapinin)	Low	1	1	2	1		27347.6	98823.2	43815.6	30734.4	49690.7	63085.4	41413.6	1.5233	0.652534																Only in WT IP+
P07356	Anxa2	Annexin A2 (Annexin II) (Annexin-2) (Calpactin I heavy chain) (Calpactin-1 heavy chain) (Chromobindin-8) (Lipocortin II) (Placental anticoagulant protein IV) (PAP-IV) (Protein I) (p36)	High	3	8	8	3	43561.1	82241.2		86442.1	354484	280098	62901.1	240341	0.261716	0.150464	High	5	13	13	5	435344	460854	801430	403099	415296	438831	565876	419075	1.3503	0.339325	0.0741047	0.0476353
Q61210	Arhgef1	Rho guanine nucleotide exchange factor 1 (Lbc's second cousin) (Lymphoid blast crisis-like 2)	High	4	4	7	4	39575.6	57249.8	89748.7	52385.8	34411	35420.4	62191.4	40739.1	1.52658	0.280008	High	7	8	12	7	283552	697613	1.07915e+06	176173	268566	23466.7	686771	156068	4.40045	0.137411	0.0905562	0.112255
Q8JZW5	Sh2d5	SH2 domain-containing protein 5	Low	1	1	2	1	31646.9	45784.6	101838	32243.1	19838.6	24005	59756.6	25362.2	2.35613	0.247762																Only in WT IP+
P43407	Sdc2	Syndecan-2 (SYND2) (Fibroglycan) (Heparan sulfate proteoglycan core protein) (HSPG) (CD antigen CD362)	Medium	1	2	4	1		80841.2	38340.4	59024.5		65726.2	59590.8	62375.4	0.955358	0.917285	Medium	1	3	4	1	55023.6	50160.7					52592.1		Only in 1aKD IP+		1.13308	0.797602
Q91WA3	Hdac11	Histone deacetylase 11 (HD11) (EC 3.5.1.98)	High	4	4	12	4	54998.9	59965.8		171990	375182	287242	57482.4	278138	0.206668	0.0640594	Low	1	1	2	1	29780.8	28489	94513.2	25355.3	19728.3	24450.1	50927.7	23177.9	2.19725	0.330734	0.752471	0.792653
Q5SNZ0	Ccdc88a	Girdin (Akt phosphorylation enhancer) (APE) (Coiled-coil domain-containing protein 88A) (G alpha-interacting vesicle-associated protein) (GIV) (Girders of actin filament) (Hook-related protein 1) (HkRP1)	Medium	1	1	1	1	50682.3	64136.2			15898.6	16866.6	57409.3	16382.6	3.50429	0.101992	High	3	4	2	3	50738.8	40739			18244.7		45738.9	18244.7	2.50696		1.25515	0.307815
Q6A051	Atrnl1	Attractin-like protein 1	Low	1	3	0	1		44806.6	66795.6	200905	342225	181310	55801.1	241480	0.231079	0.0613827																Only in WT IP+
Q8K1X1	Wdr11	WD repeat-containing protein 11 (Bromodomain and WD repeat-containing protein 2)	High	1	2	2	1	61980.9	21292.5	82202.1	43764.5		13582.2	55158.5	28673.4	1.92368	0.342587																Only in WT IP+
Q6PEE2	Ctif	CBP80/20-dependent translation initiation factor	Low	1	1	3	1	51771.2	50750.4		18640	24336	15000.9	51260.8	19325.7	2.65248	0.00578729																Only in WT IP+
Q9R1A8	Cop1	E3 ubiquitin-protein ligase COP1 (EC 2.3.2.27) (Constitutive photomorphogenesis protein 1 homolog) (mCOP1) (RING finger and WD repeat domain protein 2) (RING-type E3 ubiquitin transferase RFWD2)	Medium	2	3	3	2	47067.6	63958	40711.3				50579		Only in WT IP+		Low	1	1	1	1	41417.4	36964.9	46645.6				41676		Only in 1aKD IP+		1.21363	0.330082
Q6P9R2	Oxsr1	Serine/threonine-protein kinase OSR1 (EC 2.7.11.1) (Oxidative stress-responsive 1 protein)	High	2	6	6	1	64208.7	36072.7		20845.3	21847.6	14497.4	50140.7	19063.4	2.6302	0.263567	High	2	5	6	1	28117.5		31398.9	24575.6	27010.4	34287.1	29758.2	28624.4	1.03961	0.757919	1.68494	0.382063
Q8BFP9	Pdk1	[Pyruvate dehydrogenase (acetyl-transferring)] kinase isozyme 1, mitochondrial (EC 2.7.11.2) (Pyruvate dehydrogenase kinase isoform 1) (PDH kinase 1)	Low	1	2	6	1	55230.2	41251.1	52791.5	23380.1	15243.4	33610.6	49757.6	24078	2.06652	0.0214404																Only in WT IP+
Q8VD04	Gripap1	GRIP1-associated protein 1 (GRASP-1) (HCMV-interacting protein) [Cleaved into: GRASP-1 C-terminal chain (30kDa C-terminus form)]	Low	1	1	1	1	46260.3	51351.8		60902.6	34120.3	35601.1	48806	43541.4	1.12091	0.612487	Medium	2	2	3	2	44899.7	37238.5	42422.2	32368.3	33511.2	46784.4	41520.1	37554.6	1.10559	0.498959	0.783652	0.142278
Q8BG80	Fbxo46	F-box only protein 46 (F-box only protein 34-like)	Low	1	1	2	1			46641.1				46641.1		Only in WT IP+																	Only in WT IP+
P56473	Agrp	Agouti-related protein	Low	1	1	17	1	63112.5	29244.5		43056		40531.7	46178.5	41793.8	1.10491	0.838772																Only in WT IP+
Q8C170	Myo9a	Unconventional myosin-IXa (Unconventional myosin-9a)	High	2	2	1	2	35995.7	30372.6	72105.2		9089.64	17536.2	46157.8	13312.9	3.46715	0.118781	Low	1	2	0	1											Only in WT IP+
Q02257	Jup	Junction plakoglobin (Desmoplakin III) (Desmoplakin-3)	High	6	11	12	6		44157.9		101436	575546	89750.8	44157.9	255578	0.172777		High	2	6	4	2	1.16391e+06		55251.8	116691	71194.9	30848	609583	72911.3	8.36061	0.510108	0.0362198
Q69ZK0	Prex1	Phosphatidylinositol 3,4,5-trisphosphate-dependent Rac exchanger 1 protein (P-Rex1) (PtdIns(3,4,5)-dependent Rac exchanger 1)	Medium	2	8	2	2	38068.2	26954.8	62128.4		514468	487916	42383.8	501192	0.084566	0.000822884	Medium	2	9	1	1	627875		3.86843e+06	411085	395324	416132	2.24815e+06	407514	5.51676	0.459518	0.0282791	0.403322
Q0VBD2	Mcm10	Protein MCM10 homolog	Low	1	2	1	1	27351.3	37049.2	57608.2	37847.7	26395.5		40669.6	32121.6	1.26611	0.479413																Only in WT IP+
Q8BXT1	Rgs8	Regulator of G-protein signaling 8 (RGS8)	Low	1	1	4	1	40599.2			27830.4	87569.5	20197.7	40599.2	45199.2	0.89823																	Only in WT IP+
Q922M5	Cdca7l	Cell division cycle-associated 7-like protein (Transcription factor RAM2)	Low	1	1	3	1	31919.1	36880.5	52797.7				40532.4		Only in WT IP+																	Only in WT IP+
Q8BMI3	Gga3	ADP-ribosylation factor-binding protein GGA3 (Golgi-localized, gamma ear-containing, ARF-binding protein 3)	Low	1	3	2	1	51077	29839.9			33146.5	37199.8	40458.5	35173.1	1.15027	0.70602	Low	1	2	2	1	50819.7	22353.2	20826.7		33780.7	34430.8	31333.2	34105.7	0.918709	0.802988	0.860822	0.579738
Q99NB8	Ubqln4	Ubiquilin-4 (Ataxin-1 interacting ubiquitin-like protein) (A1Up) (Ataxin-1 ubiquitin-like-interacting protein A1U) (Connexin43-interacting protein of 75 kDa) (CIP75)	High	2	20	7	1	59378.3	35738	23587.1			40294.2	39567.8	40294.2	0.981971		High	3	21	11	2	474962	306482	181459	251898	471458	565465	320968	429607	0.74712	0.437371	0.123276	0.0783035
Q5DU25	Iqsec2	IQ motif and SEC7 domain-containing protein 2	High	11	27	9	6	28169.6	41726.2	44944.8	26086.1	12122.4	60618.4	38280.2	32942.3	1.16204	0.754465	High	7	29	5	3	93524	57502.5	198609		115081		116545	115081	1.01273		0.328458	0.204222
P51432	Plcb3	1-phosphatidylinositol 4,5-bisphosphate phosphodiesterase beta-3 (EC 3.1.4.11) (Phosphoinositide phospholipase C-beta-3) (Phospholipase C-beta-3) (PLC-beta-3)	Medium	1	1	2	1	54984.3	10679.3	47421				37694.9		Only in WT IP+																	Only in WT IP+
P52623	Uck1	Uridine-cytidine kinase 1 (UCK 1) (EC 2.7.1.48) (Cytidine monophosphokinase 1) (Uridine monophosphokinase 1)	Low	1	1	4	1	26021	26128.6	46187.5	45474.1	38263.7	42872	32779	42203.3	0.776694	0.293057																Only in WT IP+
Q93092	Taldo1	Transaldolase (EC 2.2.1.2)	Medium	1	4	2	1		26596.2		284778	455365	435785	26596.2	391976	0.0678516		High	3	8	8	3		112499	197050	496231	772641	743542	154774	670805	0.230729	0.0163992	0.0859193
D3YZV8	Ccdc8	Coiled-coil domain-containing protein 8 homolog	Low	1	2	1	1	18518.9	31381.9	22750.9	40747.6	10100.2	16077.6	24217.2	22308.5	1.08556	0.863899																Only in WT IP+
Q80U95	Ube3c	Ubiquitin-protein ligase E3C (EC 2.3.2.26) (HECT-type ubiquitin transferase E3C) (RTA-associated ubiquitin ligase) (RAUL)	Medium	1	1	2	1		23038.8		18851.5	11212.4		23038.8	15032	1.53266																	Only in WT IP+
Q9QUH0	Glrx	Glutaredoxin-1 (Thioltransferase-1) (TTase-1)	High	2	3	11	2				23563698				23563698	Only in IgG IP		High	3	4	38	3	290612	190937				19735100	240774	19735100	0.0122003		only in 1aKD IP+
O35385	Ppef2	Serine/threonine-protein phosphatase with EF-hands 2 (PPEF-2) (EC 3.1.3.16)	Low	1	1	1	1				68008.8		106337		87172.8	Only in IgG IP		Low	1	3	1	1			75186.5		209467	694677	75186.5	452072	0.166315		only in 1aKD IP+
Q497N6	Cep295nl	CEP295 N-terminal-like protein (Differential display clone 8) (KIAA1731 N-terminal like protein)	Medium	1	5	1	1				312951	367515	412339		364268	Only in IgG IP		High	1	6	1	1			68539.9	325475	256743	247863	68539.9	276694	0.247711		only in 1aKD IP+
Q8BL99	Dop1a	Protein DOP1A	Low	1	3	0	1				288016	253069	215057		252047	Only in IgG IP		Low	1	2	0	1			35314.2	167125	117354	118832	35314.2	134437	0.262682		only in 1aKD IP+
Q9JIF0	Prmt1	Protein arginine N-methyltransferase 1 (EC 2.1.1.319) (Histone-arginine N-methyltransferase PRMT1)	High	3	3	9	3				67800	69691.4	70027.4		69172.9	Only in IgG IP		High	4	6	16	4		67916.8		198255	224605	308200	67916.8	243687	0.278705		only in 1aKD IP+
O35099	Map3k5	Mitogen-activated protein kinase kinase kinase 5 (EC 2.7.11.25) (Apoptosis signal-regulating kinase 1) (ASK-1) (MAPK/ERK kinase kinase 5) (MEK kinase 5) (MEKK 5)	High	6	18	5	6				338865	119641	463028		307178	Only in IgG IP		High	5	7	4	5		58240.2		49178.1	297525	262879	58240.2	203194	0.286624		only in 1aKD IP+
P61922	Abat	4-aminobutyrate aminotransferase, mitochondrial (EC 2.6.1.19) ((S)-3-amino-2-methylpropionate transaminase) (EC 2.6.1.22) (GABA aminotransferase) (GABA-AT) (Gamma-amino-N-butyrate transaminase) (GABA transaminase) (GABA-T) (L-AIBAT)	High	5	5	19	5				89083.3	101694	79331.5		90036.3	Only in IgG IP		High	7	13	17	7	257861			154069	862095	1.62284e+06	257861	879669	0.293133		only in 1aKD IP+
P63089	Ptn	Pleiotrophin (PTN) (Heparin-binding brain mitogen) (HBBM) (Heparin-binding growth factor 8) (HBGF-8) (Heparin-binding growth-associated molecule) (HB-GAM) (Heparin-binding neutrophic factor) (HBNF) (Osteoblast-specific factor 1) (OSF-1)	Low	1	3	7	1				715057	177624	116747		336476	Only in IgG IP		High	1	2	7	1			66554.7	345723	108292	140863	66554.7	198293	0.335639		only in 1aKD IP+
Q62504	Spen	Msx2-interacting protein (SMART/HDAC1-associated repressor protein) (SPEN homolog)	Low	1	6	0	1				706714	605734	477208		596552	Only in IgG IP		Medium	2	6	0	2	49452.6		361522	875948	507144	398516	205487	593869	0.346014	0.182401	only in 1aKD IP+
Q8R010	Aimp2	Aminoacyl tRNA synthase complex-interacting multifunctional protein 2 (Multisynthase complex auxiliary component p38) (Protein JTV-1)	High	3	11	14	3				814931	106444	738092		553156	Only in IgG IP		High	3	8	14	3	128491	149409	109497	111062	244718	344143	129132	233308	0.553485	0.261069	only in 1aKD IP+
Q5DTK1	Chsy3	Chondroitin sulfate synthase 3 (EC 2.4.1.175) (EC 2.4.1.226) (Carbohydrate synthase 2) (Chondroitin glucuronyltransferase 3) (Chondroitin synthase 2) (ChSy-2) (Glucuronosyl-N-acetylgalactosaminyl-proteoglycan 4-beta-N-acetylgalactosaminyltransferase II) (N-acetylgalactosaminyl-proteoglycan 3-beta-glucuronosyltransferase 3) (N-acetylgalactosaminyltransferase 3)	High	2	7	1	2				1.24009e+06	1.12908e+06	1.08434e+06		1.15117e+06	Only in IgG IP		Medium	2	6	1	2			536022	922914	996470	920345	536022	946576	0.566274		only in 1aKD IP+
Q9WTL4	Insrr	Insulin receptor-related protein (IRR) (EC 2.7.10.1) (IR-related receptor) [Cleaved into: Insulin receptor-related protein alpha chain; Insulin receptor-related protein beta chain]	Medium	2	4	1	1				463869	949359	822814		745347	Only in IgG IP		High	2	2	1	1			420900	808531	548649	853719	420900	736966	0.571125		only in 1aKD IP+
P54310	Lipe	Hormone-sensitive lipase (HSL) (EC 3.1.1.79) (Monoacylglycerol lipase LIPE) (EC 3.1.1.23) (Retinyl ester hydrolase) (REH)	High	5	14	12	5				69454.1				69454.1	Only in IgG IP		High	7	13	19	7	85511.2	132381	84759.2		97633.8	235431	100884	166532	0.605791	0.511244	only in 1aKD IP+
Q91VC7	Ppp1r14a	Protein phosphatase 1 regulatory subunit 14A (17 kDa PKC-potentiated inhibitory protein of PP1) (Protein kinase C-potentiated inhibitor protein of 17 kDa) (CPI-17)	Low	1	1	7	1				69091.1		42064.5		55577.8	Only in IgG IP		Low	1	1	7	1		50179		70879.9	116497	55898.7	50179	81091.9	0.618791		only in 1aKD IP+
Q3V0Q1	Dnah12	Dynein axonemal heavy chain 12 (Axonemal beta dynein heavy chain 12) (Axonemal dynein heavy chain 12-like protein) (Axonemal dynein heavy chain 7-like protein) (Ciliary dynein heavy chain 12)	Low	1	1	0	1				1.54486e+06		610647		1.07775e+06	Only in IgG IP		Medium	1	4	0	1		165260	2.47627e+06	1.65949e+06	2609983	1.92634e+06	1.32076e+06	2065270	0.639511	0.634583	only in 1aKD IP+
O88487	Dync1i2	Cytoplasmic dynein 1 intermediate chain 2 (Cytoplasmic dynein intermediate chain 2) (Dynein intermediate chain 2, cytosolic) (DH IC-2)	High	4	9	8	4						119781		119781	Only in IgG IP		High	4	14	6	4	214099	367071		507332	397851	453740	290585	452974	0.641504	0.246118	only in 1aKD IP+
Q80TQ2	Cyld	Ubiquitin carboxyl-terminal hydrolase CYLD (EC 3.4.19.12) (Deubiquitinating enzyme CYLD) (Ubiquitin thioesterase CYLD) (Ubiquitin-specific-processing protease CYLD)	High	4	5	7	4				38219.1	49294.1	356120		147878	Only in IgG IP		High	4	5	6	4	107800			177102	49766.8	276494	107800	167788	0.642476		only in 1aKD IP+
P23927	Cryab	Alpha-crystallin B chain (Alpha(B)-crystallin) (P23)	High	1	3	6	1				212621		151009		181815	Only in IgG IP		High	2	5	13	2		171410		326620	184508	238276	171410	249801	0.686184		only in 1aKD IP+
C3VPR6	Nlrc5	Protein NLRC5	Low	1	5	0	1				438278	468763	518955		475332	Only in IgG IP		Low	1	3	0	1			302249	489558	373605	383915	302249	415692	0.727097		only in 1aKD IP+
D3Z0R2	Ppp1r36	Protein phosphatase 1 regulatory subunit 36	Low	1	3	3	1					331928	323964		327946	Only in IgG IP		Low	1	4	3	1			165463	251537	239096	181955	165463	224196	0.738031		only in 1aKD IP+
Q9CR26	Vta1	Vacuolar protein sorting-associated protein VTA1 homolog (SKD1-binding protein 1) (SBP1)	Medium	1	2	3	1				91011.2		87175.6		89093.4	Only in IgG IP		Medium	1	4	3	1	412255	155678	293588	333438	359201	463652	287174	385430	0.745074	0.325704	only in 1aKD IP+
O08789	Mnt	Max-binding protein MNT (Myc antagonist MNT) (Protein ROX)	Medium	1	8	1	1				442225	900125	308599		550316	Only in IgG IP		Medium	2	13	2	2	2.33674e+06	1.31327e+06	2.73604e+06	3.07269e+06	2.99948e+06	2.32557e+06	2.12868e+06	2.79925e+06	0.760448	0.257441	only in 1aKD IP+
Q9EPK7	Xpo7	Exportin-7 (Exp7) (Ran-binding protein 16)	Low	1	2	1	1				71493.3	48996.7	80634.2		67041.4	Only in IgG IP		Low	2	2	2	2			66494.7	53943.5	94197	107990	66494.7	85376.9	0.778837		only in 1aKD IP+
Q8BWQ1	Ugt2a3	UDP-glucuronosyltransferase 2A3 (UDPGT 2A3) (EC 2.4.1.17)	Low	1	2	3	1				954253	919512	914714		929493	Only in IgG IP		Low	1	5	3	1	745916	914392	852368	643947	1.70689e+06	717618	837559	1.02282e+06	0.818873	0.644236	only in 1aKD IP+
Q78WH7	Camk2n2	Calcium/calmodulin-dependent protein kinase II inhibitor 2 (CaM-KII inhibitory protein) (CaM-KIIN)	Low	1	2	16	1				85977.1	108919	87396.5		94097.7	Only in IgG IP		Medium	1	4	16	1	227931				352662	202898	227931	277780	0.820547		only in 1aKD IP+
Q8C080	Snx16	Sorting nexin-16	Low	1	3	2	1				293903	200722			247312	Only in IgG IP		Low	1	3	2	1			206037	327315	206382	202618	206037	245438	0.839468		only in 1aKD IP+
P59016	Vps33b	Vacuolar protein sorting-associated protein 33B	High	1	2	2	1				104870	191612	118815		138432	Only in IgG IP		High	3	5	5	3	191647			124179	234445	321855	191647	226826	0.844908		only in 1aKD IP+
Q8BUK6	Hook3	Protein Hook homolog 3 (mHK3)	High	3	5	7	3				352907	535176	211774		366619	Only in IgG IP		High	2	2	3	2		93043.1			99164	119843	93043.1	109503	0.849682		only in 1aKD IP+
P08775	Polr2a	DNA-directed RNA polymerase II subunit RPB1 (RNA polymerase II subunit B1) (EC 2.7.7.6) (3'-5' exoribonuclease) (EC 3.1.13.-) (DNA-directed RNA polymerase II subunit A) (DNA-directed RNA polymerase III largest subunit) (RNA-directed RNA polymerase II subunit RPB1) (EC 2.7.7.48)	Low	1	3	0	1				882917	502957	609628		665167	Only in IgG IP		Low	1	3	1	1	949087	727683	1.17298e+06	1.10781e+06	1.02004e+06	1.09587e+06	949918	1.07458e+06	0.883994	0.4358	only in 1aKD IP+
P14152	Mdh1	Malate dehydrogenase, cytoplasmic (EC 1.1.1.37) (Aromatic alpha-keto acid reductase) (KAR) (EC 1.1.1.96) (Cytosolic malate dehydrogenase)	High	2	8	10	2				241140		148994		195067	Only in IgG IP		High	5	14	22	5	1.6916e+06	2.41059e+06	890570	1.34081e+06	1.86979e+06	1.56548e+06	1.66425e+06	1.59202e+06	1.04537	0.888309	only in 1aKD IP+
P13439	Umps	Uridine 5'-monophosphate synthase (UMP synthase) [Includes: Orotate phosphoribosyltransferase (OPRTase) (EC 2.4.2.10); Orotidine 5'-phosphate decarboxylase (EC 4.1.1.23) (OMPdecase)]	Low	1	4	1	1				432683	544035	492673		489797	Only in IgG IP		Low	1	7	1	1			598912	562521	589440	537917	598912	563292	1.06323		only in 1aKD IP+
Q68FM6	Elfn2	Protein phosphatase 1 regulatory subunit 29 (Extracellular leucine-rich repeat and fibronectin type III domain-containing protein 2) (Leucine-rich repeat and fibronectin type-III domain-containing protein 6) (Leucine-rich repeat-containing protein 62)	High	3	8	4	3				6.62239e+06	1.33404e+07	5.38866e+06		8.45048e+06	Only in IgG IP		High	2	7	2	2	564952	419810	123068	364561	226933	385966	369277	325820	1.13338	0.77852	only in 1aKD IP+
Q9CWF6	Bbs2	BBSome complex member BBS2 (Bardet-Biedl syndrome 2 protein homolog)	Low	1	4	1	1				178105	200789	245885		208260	Only in IgG IP		Low	1	4	1	1	415606	336237		127839	390941	436013	375922	318264	1.18116	0.623436	only in 1aKD IP+
Q9Z1X4	Ilf3	Interleukin enhancer-binding factor 3	High	2	7	3	2				129611	162411	119077		137033	Only in IgG IP		High	2	9	3	2		192151		130975	210716	140298	192151	160663	1.19599		only in 1aKD IP+
Q9CR09	Ufc1	Ubiquitin-fold modifier-conjugating enzyme 1 (Ufm1-conjugating enzyme 1)	High	3	6	26	3				124513		113699		119106	Only in IgG IP		High	2	8	10	2	433129		885850	513438	448027	692776	659489	551414	1.196	0.717488	only in 1aKD IP+
Q3UHX2	Pdap1	28 kDa heat- and acid-stable phosphoprotein (PDGF-associated protein) (PAP) (PDGFA-associated protein 1) (PAP1)	High	2	7	6	2				224973	203398	180693		203021	Only in IgG IP		High	4	12	23	4	803291	451649	464435	208046	558184	537224	573125	434484	1.31909	0.439296	only in 1aKD IP+
Q9CQ80	Vps25	Vacuolar protein-sorting-associated protein 25 (ESCRT-II complex subunit VPS25)	High	1	6	6	1				72979.6		61052.9		67016.2	Only in IgG IP		High	1	5	6	1	103365		289256	91073.2	96996.2	167867	196310	118645	1.65459	0.553327	only in 1aKD IP+
P28798	Grn	Progranulin (PGRN) (Acrogranin) (Epithelin/granulin precursor) (Glycoprotein of 88 Kda) (GP88) (Glycoprotein 88) (PC cell-derived growth factor) (PCDGF) (Proepithelin) (PEPI) [Cleaved into: Paragranulin; Granulin-1; Granulin-2; Granulin-3; Granulin-4; Granulin-5; Granulin-6; Granulin-7]	Low	1	5	1	1				70591.2	69084.3	68134.1		69269.9	Only in IgG IP		Low	1	6	1	1		104507		50024.4	67363	67517.8	104507	61635	1.69558		only in 1aKD IP+
Q3UKC1	Tax1bp1	Tax1-binding protein 1 homolog	High	1	2	2	1						106871		106871	Only in IgG IP		High	2	3	3	2	277147	704531		304822	283584	257372	490839	281926	1.74102	0.50679	only in 1aKD IP+
P62500	Tsc22d1	TSC22 domain family protein 1 (Regulatory protein TSC-22) (TGFB-stimulated clone 22 homolog) (TSC22-related inducible leucine zipper 1b) (Transforming growth factor beta-1-induced transcript 4 protein)	High	2	9	2	1				159541		114858		137200	Only in IgG IP		High	2	10	2	1		271057	145638	119258			208347	119258	1.74703		only in 1aKD IP+
O55230	Rad51d	DNA repair protein RAD51 homolog 4 (R51H3) (RAD51 homolog D) (RAD51-like protein 3)	Low	1	3	2	1				170848	254207	137648		187567	Only in IgG IP		Low	1	3	2	1			438034	241857	235042	264078	438034	246993	1.77347		only in 1aKD IP+
Q80TM9	Nisch	Nischarin (Imidazoline receptor 1) (I-1) (IR1) (Imidazoline receptor I-1-like protein) (Imidazoline-1 receptor) (I1R)	High	3	5	4	3				26269	19697.8	31984.8		25983.9	Only in IgG IP		High	3	5	3	3	156079	108166		25433.9	54469.9	121593	132122	67165.7	1.96711	0.181934	only in 1aKD IP+
Q8C0Y0	Ppp4r4	Serine/threonine-protein phosphatase 4 regulatory subunit 4	High	3	7	3	3				159018	164201	159910		161043	Only in IgG IP		High	6	14	9	6	90759.7		830117	195343	198958	225734	460438	206678	2.2278	0.617008	only in 1aKD IP+
Q8CGF7	Tcerg1	Transcription elongation regulator 1 (Formin-binding protein 28) (FBP 28) (TATA box-binding protein-associated factor 2S) (Transcription factor CA150) (p144)	Low	1	3	1	1				290845	238004	322207		283685	Only in IgG IP		Low	1	5	1	1	59964.1		769783	201266	182956	171865	414874	185363	2.23817	0.634541	only in 1aKD IP+
A3KFX0	Nt5c1a	Cytosolic 5'-nucleotidase 1A (cN1A) (EC 3.1.3.5) (EC 3.1.3.89) (EC 3.1.3.99) (5'-deoxynucleotidase) (Cytosolic 5'-nucleotidase IA) (cN-IA)	High	3	9	11	3					123552			123552	Only in IgG IP		High	3	9	10	3	430959	207250	574655	126760	225258		404288	176009	2.29697	0.15804	only in 1aKD IP+
P11247	Mpo	Myeloperoxidase (MPO) (EC 1.11.2.2) [Cleaved into: Myeloperoxidase light chain; Myeloperoxidase heavy chain]	Medium	1	1	1	1					42916			42916	Only in IgG IP		Medium	1	2	1	1	612897	672782	349890		211598		545189	211598	2.57654		only in 1aKD IP+
Q80SU7	Gvin1	Interferon-induced very large GTPase 1 (Very large-inducible GTPase-1) (VLIG-1)	Low	1	1	0	1					79154.4	134474		106814	Only in IgG IP		Low	2	2	1	2	128595		228249		53567.2		178422	53567.2	3.3308		only in 1aKD IP+
Q8VEE4	Rpa1	Replication protein A 70 kDa DNA-binding subunit (RP-A p70) (Replication factor A protein 1) (RF-A protein 1)	High	2	4	5	2				272277	228894	203595		234922	Only in IgG IP		High	4	4	8	4	670784	1.13142e+06	326697	202624	240243	138607	709634	193825	3.66122	0.155374	only in 1aKD IP+
Q69Z37	Samd9l	Sterile alpha motif domain-containing protein 9-like (SAM domain-containing protein 9-like)	Low	1	6	0	1				267124	171405	285612		241380	Only in IgG IP		Low	1	4	0	1	243352		1.21866e+06	205773	200891	153971	731007	186878	3.91167	0.465041	only in 1aKD IP+
Q920N7	Syt12	Synaptotagmin-12 (Synaptotagmin XII) (SytXII)	Low	1	3	5	1				24674.5	43991.8	19501.9		29389.4	Only in IgG IP		Low	1	1	2	1	491664				101264		491664	101264	4.85527		only in 1aKD IP+
Q8BLY1	Smoc1	SPARC-related modular calcium-binding protein 1 (SPARC-related gene protein) (Secreted modular calcium-binding protein 1) (SMOC-1)	Low	1	4	2	1				627360	1.18911e+06	624757		813742	Only in IgG IP		Low	1	3	2	1			8.45054e+06		1.18359e+06		8.45054e+06	1.18359e+06	7.13978		only in 1aKD IP+
Q05CL8	Larp7	La-related protein 7 (La ribonucleoprotein domain family member 7)	High	2	4	5	2				62617.3	64338.6	70400.8		65785.6	Only in IgG IP		Medium	1	2	2	1			1.76015e+06	209010	207667	256603	1.76015e+06	224427	7.84287		only in 1aKD IP+
B2RXC1	Trappc11	Trafficking protein particle complex subunit 11	High	3	5	6	3				20810.6	21566.8	8244.08		16873.8	Only in IgG IP		High	2	3	3	2					28159.5	29288.4		28724	Only in IgG IP
Q99K28	Arfgap2	ADP-ribosylation factor GTPase-activating protein 2 (ARF GAP 2) (GTPase-activating protein ZNF289) (Zinc finger protein 289)	High	2	3	4	2				84667.2		34281.4		59474.3	Only in IgG IP		High	2	3	4	2					44708.7			44708.7	Only in IgG IP
Q8VC12	Uroc1	Urocanate hydratase (Urocanase) (EC 4.2.1.49) (Imidazolonepropionate hydrolase)	Low	1	2	1	1					50696.6	54551.9		52624.2	Only in IgG IP		Low	1	1	1	1				47479.4	47176.8	50801.1		48485.8	Only in IgG IP
O88456	Capns1	Calpain small subunit 1 (CSS1) (Calcium-activated neutral proteinase small subunit) (CANP small subunit) (Calcium-dependent protease small subunit) (CDPS) (Calcium-dependent protease small subunit 1) (Calpain regulatory subunit)	High	3	10	12	3				53284.9	41935.3			47610.1	Only in IgG IP		High	2	7	9	2				48097.4	57543.6			52820.5	Only in IgG IP
Q8BFX3	Kctd3	BTB/POZ domain-containing protein KCTD3	Low	2	2	3	2						116744		116744	Only in IgG IP		High	1	2	3	1				47486.2		60115.4		53800.8	Only in IgG IP
Q9CQ71	Rpa3	Replication protein A 14 kDa subunit (RP-A p14) (Replication factor A protein 3) (RF-A protein 3)	Medium	2	3	32	2				76529.4	54323	56404.4		62418.9	Only in IgG IP		High	1	3	19	1				59622.8	58596.1	90698.6		69639.2	Only in IgG IP
P54822	Adsl	Adenylosuccinate lyase (ASL) (EC 4.3.2.2) (Adenylosuccinase) (ASase)	High	2	5	6	2				67366.1		36303.7		51834.9	Only in IgG IP		High	3	7	10	3				45847.3	78208.4	102018		75357.8	Only in IgG IP
Q9CQ25	Mzt2	Mitotic-spindle organizing protein 2 (Mitotic-spindle organizing protein associated with a ring of gamma-tubulin 2B)	High	1	3	9	1				81840.6	79335.2	66952.1		76042.6	Only in IgG IP		High	1	4	9	1				73895.4	73661.9	82524.1		76693.8	Only in IgG IP
Q91ZA3	Pcca	Propionyl-CoA carboxylase alpha chain, mitochondrial (PCCase subunit alpha) (EC 6.4.1.3) (Propanoyl-CoA:carbon dioxide ligase subunit alpha)	Medium	1	5	1	1					87823	77994.7		82908.9	Only in IgG IP		High	2	5	3	2					62209.1	92353.8		77281.4	Only in IgG IP
Q9D882	Fam241b	Protein FAM241B	High	1	5	12	1						117727		117727	Only in IgG IP		Medium	1	4	12	1				106215	57694.1			81954.6	Only in IgG IP
Q8BGQ1	Vipas39	Spermatogenesis-defective protein 39 homolog (hSPE-39) (VPS33B-interacting protein in apical-basolateral polarity regulator) (VPS33B-interacting protein in polarity and apical restriction)	High	1	3	4	1				73774.4	88792.4	59810.2		74125.7	Only in IgG IP		High	1	1	4	1				54384.8	92748.4	119110		88747.7	Only in IgG IP
Q9DB15	Mrpl12	Large ribosomal subunit protein bL12m (39S ribosomal protein L12, mitochondrial) (L12mt) (MRP-L12) [Cleaved into: Large ribosomal subunit protein bL12m, long mature form; Large ribosomal subunit protein bL12m, short mature form]	High	2	4	13	2				148701		164890		156796	Only in IgG IP		Low	1	1	7	1				64852.2	125039			94945.5	Only in IgG IP
Q6PE84	Stoml3	Stomatin-like protein 3 (SLP-3) (Stomatin-related olfactory protein)	Medium	1	1	2	1				311821		57481.3		184651	Only in IgG IP		Medium	1	1	2	1				99047.6		96880.7		97964.1	Only in IgG IP
Q569Z6	Thrap3	Thyroid hormone receptor-associated protein 3 (Thyroid hormone receptor-associated protein complex 150 kDa component) (Trap150)	High	4	8	6	4				104852		162129		133491	Only in IgG IP		High	4	8	6	4				128886		69473.2		99179.6	Only in IgG IP
Q8R1S0	Coq6	Ubiquinone biosynthesis monooxygenase COQ6, mitochondrial (EC 1.14.13.-) (Coenzyme Q10 monooxygenase 6)	High	1	3	2	1				175997	87103.7			131551	Only in IgG IP		High	2	2	7	2				130159	90728.4	77938		99608.3	Only in IgG IP
Q91XU0	Wrnip1	ATPase WRNIP1 (EC 3.6.1.-) (Werner helicase-interacting protein 1)	High	3	6	5	3				292147	104858	119992		172333	Only in IgG IP		Low	1	2	2	1						100258		100258	Only in IgG IP
Q91VA1	Slc44a4	Choline transporter-like protein 4 (Solute carrier family 44 member 4) (Thiamine pyrophosphate transporter 1) (mTPPT1)	Low	1	2	1	1				169099		102244		135672	Only in IgG IP		Low	1	1	1	1				50562.2	123752	129348		101221	Only in IgG IP
Q6PDS3	Sarm1	NAD(+) hydrolase SARM1 (NADase SARM1) (EC 3.2.2.6) (NADP(+) hydrolase SARM1) (EC 3.2.2.-) (Sterile alpha and TIR motif-containing protein 1)	High	5	8	9	5				265858	150615	309201		241892	Only in IgG IP		High	2	5	3	2				121542	97677.1	85451.4		101557	Only in IgG IP
Q61001	Lama5	Laminin subunit alpha-5 (Laminin-10 subunit alpha) (Laminin-11 subunit alpha) (Laminin-15 subunit alpha)	Low	1	1	0	1				50332	72564.5	45125		56007.1	Only in IgG IP		Low	1	1	0	1				100264	87821.4	128830		105639	Only in IgG IP
O70456	Sfn	14-3-3 protein sigma (Stratifin)	High	6	21	20	1				56091.7		80314.2		68202.9	Only in IgG IP		High	6	24	21	2				82399.4	163980	103198		116526	Only in IgG IP
Q60737	Csnk2a1	Casein kinase II subunit alpha (CK II alpha) (EC 2.7.11.1)	High	2	3	7	2				97362.8	110125	149300		118929	Only in IgG IP		High	2	3	6	2				138549	100269			119409	Only in IgG IP
P01869	Ighg1	Ig gamma-1 chain C region, membrane-bound form	High	3	9	8	3						849691		849691	Only in IgG IP		High	2	8	6	2				122566		131610		127088	Only in IgG IP
Q3U1V6	Uevld	Ubiquitin-conjugating enzyme E2 variant 3 (UEV-3) (EV and lactate/malate dehydrogenase domain-containing protein)	Medium	1	2	2	1						208927		208927	Only in IgG IP		High	2	4	4	2						141325		141325	Only in IgG IP
Q9CQ20	Mid1ip1	Mid1-interacting protein 1 (Gastrulation-specific G12-like protein) (Mid1-interacting G12-like protein) (Protein STRAIT11499 homolog) (Spot 14-related protein) (S14R) (Spot 14-R)	Medium	1	3	10	1				169845	146901	176729		164492	Only in IgG IP		Medium	1	3	10	1				147689	149064			148376	Only in IgG IP
Q99MN1	Kars1	Lysine--tRNA ligase (EC 2.7.7.-) (EC 6.1.1.6) (Lysyl-tRNA synthetase) (LysRS)	High	4	7	9	4				152117	272105	297917		240713	Only in IgG IP		High	4	7	9	4				214533	150558	151408		172166	Only in IgG IP
Q64127	Trim24	Transcription intermediary factor 1-alpha (TIF1-alpha) (EC 2.3.2.27) (E3 ubiquitin-protein ligase Trim24) (RING-type E3 ubiquitin transferase TIF1-alpha) (Tripartite motif-containing protein 24)	Low	1	2	1	1				89894	186774	73841.2		116836	Only in IgG IP		Low	1	5	1	1				166154	129848	224087		173363	Only in IgG IP
Q91Z40	Gbp7	Guanylate-binding protein 7 (EC 3.6.1.-) (EC 3.6.5.-) (GTP-binding protein 7) (GBP-7) (Guanine nucleotide-binding protein 7) (Guanylate-binding protein 4-like)	Low	1	1	1	1					149466			149466	Only in IgG IP		Low	1	3	1	1				242267	143849	158463		181526	Only in IgG IP
Q64131	Runx3	Runt-related transcription factor 3 (Acute myeloid leukemia 2 protein) (Core-binding factor subunit alpha-3) (CBF-alpha-3) (Oncogene AML-2) (Polyomavirus enhancer-binding protein 2 alpha C subunit) (PEA2-alpha C) (PEBP2-alpha C) (SL3-3 enhancer factor 1 alpha C subunit) (SL3/AKV core-binding factor alpha C subunit)	Low	1	3	2	1				119539	375354	178356		224416	Only in IgG IP		Low	1	3	2	1				256590	150500	230601		212564	Only in IgG IP
Q8K1Z0	Coq9	Ubiquinone biosynthesis protein COQ9, mitochondrial	High	3	7	17	3				637096	776616	337735		583816	Only in IgG IP		High	3	8	17	3				114721	431563	129859		225381	Only in IgG IP
O55091	Impact	Protein IMPACT (Imprinted and ancient gene protein)	High	4	10	19	4						186424		186424	Only in IgG IP		High	4	8	23	4					168690	291189		229939	Only in IgG IP
Q61092	Lamc2	Laminin subunit gamma-2 (Epiligrin subunit gamma) (Kalinin subunit gamma) (Kalinin/nicein/epiligrin 100 kDa subunit) (Laminin B2t chain) (Laminin-5 subunit gamma) (Nicein subunit gamma)	Low	1	2	1	1				328092	303298			315695	Only in IgG IP		Low	1	1	1	1				299072	184602	347018		276897	Only in IgG IP
Q9DBF1	Aldh7a1	Alpha-aminoadipic semialdehyde dehydrogenase (Alpha-AASA dehydrogenase) (EC 1.2.1.31) (Aldehyde dehydrogenase family 7 member A1) (EC 1.2.1.3) (Antiquitin-1) (Betaine aldehyde dehydrogenase) (EC 1.2.1.8) (Delta1-piperideine-6-carboxylate dehydrogenase) (P6c dehydrogenase)	High	4	5	9	4					186880	152613		169747	Only in IgG IP		High	4	9	9	4					141647	471535		306591	Only in IgG IP
Q9D180	Cfap57	Cilia- and flagella-associated protein 57 (WD repeat-containing protein 65)	Low	1	1	0	1				335364	380506	249411		321761	Only in IgG IP		Low	1	2	0	1				456841	260294	272885		330007	Only in IgG IP
Q8C6P8	Zfp57	Zinc finger protein 57 (Zfp-57)	Low	1	3	2	1				422907	312126	390245		375093	Only in IgG IP		Low	1	2	2	1				291166	449862	318058		353029	Only in IgG IP
Q9DBS5	Klc4	Kinesin light chain 4 (KLC 4) (Kinesin-like protein 8)	High	2	4	5	1						209507		209507	Only in IgG IP		High	3	9	9	2				324899	428525			376712	Only in IgG IP
Q9DCP2	Slc38a3	Sodium-coupled neutral amino acid transporter 3 (N-system amino acid transporter 1) (Na(+)-coupled neutral amino acid transporter 3) (Solute carrier family 38 member 3) (mNAT) (System N amino acid transporter 1)	Low	1	2	2	1					995410	226941		611175	Only in IgG IP		Low	1	4	2	1				401694		442806		422250	Only in IgG IP
O08784	Tcof1	Treacle protein (Treacher Collins syndrome protein homolog)	High	2	2	2	2				451846	593054	348335		464412	Only in IgG IP		Low	1	2	1	1				579890	595360	721853		632368	Only in IgG IP
Q810T2	Ccnb3	G2/mitotic-specific cyclin-B3	Medium	2	6	2	2				3.0455e+06	768997	2.54236e+06		2.11895e+06	Only in IgG IP		Low	1	3	1	1				657915	926204	378800		654306	Only in IgG IP
Q8BMD5	Cdadc1	Cytidine and dCMP deaminase domain-containing protein 1 (EC 3.5.4.5) (Cytidine deaminase)	High	3	5	5	3				69139.1	47924	843014		320026	Only in IgG IP		High	1	3	2	1					1.20547e+06	499435		852455	Only in IgG IP
Q5SVT3	Etaa1	Ewing's tumor-associated antigen 1 homolog	Low	1	1	3	1				1.27004e+06	6711053	1.85029e+06		3.27713e+06	Only in IgG IP		Low	1	1	3	1				2.00097e+06	3024855	4.339e+06		3.12161e+06	Only in IgG IP
Q6ZPZ3	Zc3h4	Zinc finger CCCH domain-containing protein 4	Low	1	2	1	1				26583.8	37365.3			31974.6	Only in IgG IP		Low	1	1	1	1		52043.9	77568.8				64806.3		Only in 1aKD IP+		only in 1aKD IP+
Q8BL48	Unk	RING finger protein unkempt homolog (Zinc finger CCCH domain-containing protein 5)	Low	1	4	1	1						20024.3		20024.3	Only in IgG IP																	Only in WT IP+
Q8BXC6	Commd2	COMM domain-containing protein 2	High	2	3	9	2					22834	26274.1		24554	Only in IgG IP																	Only in WT IP+
A0A1W2P872	Nova2	RNA-binding protein Nova-2	High	2	3	6	2				18602.1		35284.2		26943.2	Only in IgG IP		High	2	3	6	2											Only in WT IP+
P02468	Lamc1	Laminin subunit gamma-1 (Laminin B2 chain) (Laminin-1 subunit gamma) (Laminin-10 subunit gamma) (Laminin-11 subunit gamma) (Laminin-2 subunit gamma) (Laminin-3 subunit gamma) (Laminin-4 subunit gamma) (Laminin-6 subunit gamma) (Laminin-7 subunit gamma) (Laminin-8 subunit gamma) (Laminin-9 subunit gamma) (S-laminin subunit gamma) (S-LAM gamma)	Low	1	1	1	1				40775.8	32981	45111.6		39622.8	Only in IgG IP																	Only in WT IP+
P54116	Stom	Stomatin (Erythrocyte band 7 integral membrane protein) (Erythrocyte membrane protein band 7.2) (Protein 7.2b)	Low	1	1	7	1				41835.2				41835.2	Only in IgG IP																	Only in WT IP+
Q99PG2	Ogfr	Opioid growth factor receptor (OGFr) (Zeta-type opioid receptor)	Low	1	4	7	1				46809.6	34088.3	48881.3		43259.7	Only in IgG IP																	Only in WT IP+
P52825	Cpt2	Carnitine O-palmitoyltransferase 2, mitochondrial (EC 2.3.1.21) (Carnitine palmitoyltransferase II) (CPT II)	Low	1	1	1	1				48870.9		42970		45920.4	Only in IgG IP																	Only in WT IP+
Q80YT5	Spata20	Spermatogenesis-associated protein 20 (Sperm-specific protein 411) (Ssp411) (Transcript increased in spermiogenesis 78 protein)	Low	1	2	1	1						52656.1		52656.1	Only in IgG IP		Low	1	1	1	1											Only in WT IP+
Q58NB6	Dhrs9	Dehydrogenase/reductase SDR family member 9 (EC 1.1.1.209) (EC 1.1.1.53) (3-alpha hydroxysteroid dehydrogenase) (3-alpha-HSD) (Retinol dehydrogenase) (EC 1.1.1.105) (Short-chain dehydrogenase/reductase retSDR8)	Low	1	3	2	1				44444.6	74158.4	58147.7		58916.9	Only in IgG IP		Low	1	1	2	1											Only in WT IP+
Q8K3G5	Vrk3	Serine/threonine-protein kinase VRK3 (EC 2.7.11.22) (Vaccinia-related kinase 3)	High	2	2	7	2				63624	63407.2	54727.6		60586.3	Only in IgG IP																	Only in WT IP+
B1AVY7	Kif16b	Kinesin-like protein KIF16B	Low	1	1	1	1				58941	54764.6	70072.4		61259.3	Only in IgG IP																	Only in WT IP+
Q9R020	Zranb2	Zinc finger Ran-binding domain-containing protein 2 (Zinc finger protein 265) (Zinc finger, splicing)	High	1	5	3	1					72942.5			72942.5	Only in IgG IP		Medium	1	2	3	1											Only in WT IP+
Q7TMQ7	Wdr91	WD repeat-containing protein 91	Medium	1	1	2	1				92595.2	56131.3	70196.7		72974.4	Only in IgG IP																	Only in WT IP+
E9PV86	Mctp1	Multiple C2 and transmembrane domain-containing protein 1	Low	1	3	1	1				112472	53573.7	66785.3		77610.4	Only in IgG IP																	Only in WT IP+
Q8CGK3	Lonp1	Lon protease homolog, mitochondrial (EC 3.4.21.53) (Lon protease-like protein) (LONP) (Mitochondrial ATP-dependent protease Lon) (Serine protease 15)	High	2	4	3	2				82126.7				82126.7	Only in IgG IP		Low	1	1	4	1											Only in WT IP+
Q8BWR4	Usp40	Ubiquitin carboxyl-terminal hydrolase 40 (EC 3.4.19.12) (Deubiquitinating enzyme 40) (Ubiquitin thioesterase 40) (Ubiquitin-specific-processing protease 40)	Low	1	1	1	1				92100.6	88754.9			90427.8	Only in IgG IP																	Only in WT IP+
Q9CQM9	Glrx3	Glutaredoxin-3 (PKC-interacting cousin of thioredoxin) (PICOT) (PKC-theta-interacting protein) (PKCq-interacting protein) (Thioredoxin-like protein 2)	High	3	5	10	3					90749.9			90749.9	Only in IgG IP		High	3	5	11	3											Only in WT IP+
Q91YP0	L2hgdh	L-2-hydroxyglutarate dehydrogenase, mitochondrial (EC 1.1.99.2) (Duranin)	High	1	2	3	1						93244		93244	Only in IgG IP		Medium	1	1	3	1											Only in WT IP+
A2AF47	Dock11	Dedicator of cytokinesis protein 11 (Activated Cdc42-associated guanine nucleotide exchange factor) (ACG) (Zizimin-2)	Low	2	5	1	2				95919.7				95919.7	Only in IgG IP																	Only in WT IP+
Q9WVF9	Clec2i	C-type lectin domain family 2 member I (C-type lectin-related protein DCL1) (C-type lectin-related protein G) (Clr-g) (Lymphoid-derived C-type lectin-1) (LCL-1) (Osteoclast inhibitory lectin-related protein 2) (Ocil-related protein 2)	Low	1	2	4	1				80670.2	119131	94294.8		98031.9	Only in IgG IP																	Only in WT IP+
Q5SX40	Myh1	Myosin-1 (Myosin heavy chain 1) (Myosin heavy chain 2x) (MyHC-2x) (Myosin heavy chain, skeletal muscle, adult 1)	Medium	1	2	0	1				62364.8	90578.4	145290		99411.1	Only in IgG IP																	Only in WT IP+
O09114	Ptgds	Prostaglandin-H2 D-isomerase (EC 5.3.99.2) (Glutathione-independent PGD synthase) (Lipocalin-type prostaglandin-D synthase) (Prostaglandin-D2 synthase) (L-PGDS) (PGD2 synthase) (PGDS2)	Medium	1	2	4	1				130718	76766.4	94350		100611	Only in IgG IP																	Only in WT IP+
E1U8D0	Mtcl2	Microtubule cross-linking factor 2 (SOGA family member 1) (Suppressor of glucose by autophagy) (Suppressor of glucose, autophagy-associated protein 1) [Cleaved into: N-terminal form; C-terminal 80 kDa form (80-kDa SOGA fragment)]	High	2	5	1	1					101499			101499	Only in IgG IP																	Only in WT IP+
Q9WTR5	Cdh13	Cadherin-13 (Heart cadherin) (H-cadherin) (Truncated cadherin) (T-cad) (T-cadherin)	Medium	1	4	2	1				106014				106014	Only in IgG IP		High	1	1	2	1											Only in WT IP+
Q9D708	S100a16	Protein S100-A16 (Protein S100F) (S100 calcium binding protein A16)	High	1	4	10	1				108368				108368	Only in IgG IP		High	2	5	19	2											Only in WT IP+
G5E8P0	Tubgcp6	Gamma-tubulin complex component 6 (GCP-6)	Medium	1	2	2	1					100508	130250		115379	Only in IgG IP																	Only in WT IP+
Q3UHB1	Nt5dc3	5'-nucleotidase domain-containing protein 3 (EC 3.1.3.-) (GRP94-neighboring nucleotidase)	High	1	2	2	1				119116				119116	Only in IgG IP		Medium	1	2	2	1											Only in WT IP+
Q6PFD5	Dlgap3	Disks large-associated protein 3 (DAP-3) (PSD-95/SAP90-binding protein 3) (SAP90/PSD-95-associated protein 3) (SAPAP3)	High	1	2	2	1						119903		119903	Only in IgG IP		High	1	2	2	1											Only in WT IP+
Q9DCI3	Stard3nl	STARD3 N-terminal-like protein (MLN64 N-terminal domain homolog)	Low	1	1	3	1				185986	56124.1	129081		123731	Only in IgG IP																	Only in WT IP+
Q8BSM7	Slc43a1	Large neutral amino acids transporter small subunit 3 (L-type amino acid transporter 3) (Solute carrier family 43 member 1)	Medium	1	1	2	1				133526		125767		129647	Only in IgG IP																	Only in WT IP+
Q9JHR7	Ide	Insulin-degrading enzyme (EC 3.4.24.56) (Insulin protease) (Insulinase) (Insulysin)	Low	1	1	1	1				146720	182517	64990		131409	Only in IgG IP																	Only in WT IP+
P21812	Mcpt4	Mast cell protease 4 (mMCP-4) (EC 3.4.21.-) (MSMCP) (Myonase) (Serosal mast cell protease)	Low	1	1	5	1				169028		94813.5		131921	Only in IgG IP																	Only in WT IP+
Q8BWA8	Arhgef19	Rho guanine nucleotide exchange factor 19 (Ephexin-2) (Weakly similar to Rho GEF 5)	Low	1	2	1	1				141259	122642			131951	Only in IgG IP																	Only in WT IP+
Q8C0L0	Tmx4	Thioredoxin-related transmembrane protein 4 (Thioredoxin domain-containing protein 13)	High	2	2	9	2				135334				135334	Only in IgG IP																	Only in WT IP+
Q6PB70	Ano8	Anoctamin-8 (Transmembrane protein 16H)	Low	1	1	1	1				96630	278413	43653.8		139566	Only in IgG IP																	Only in WT IP+
Q9CXZ1	Ndufs4	NADH dehydrogenase [ubiquinone] iron-sulfur protein 4, mitochondrial (Complex I-18 kDa) (CI-18 kDa) (Complex I-AQDQ) (CI-AQDQ) (NADH-ubiquinone oxidoreductase 18 kDa subunit)	High	1	5	5	1				146351				146351	Only in IgG IP																	Only in WT IP+
A2AAJ9	Obscn	Obscurin (EC 2.7.11.1) (Obscurin-RhoGEF) (Obscurin-myosin light chain kinase) (Obscurin-MLCK)	Low	1	1	0	1				153125	157495	136782		149134	Only in IgG IP																	Only in WT IP+
Q6X893	Slc44a1	Choline transporter-like protein 1 (Solute carrier family 44 member 1) (CD antigen CD92)	Low	1	1	4	1				119156	177424	171326		155968	Only in IgG IP																	Only in WT IP+
P18828	Sdc1	Syndecan-1 (SYND1) (CD antigen CD138)	Medium	1	2	3	1				194276	163474	118689		158813	Only in IgG IP		Medium	1	1	3	1											Only in WT IP+
Q9R060	Nubp1	Cytosolic Fe-S cluster assembly factor NUBP1 (Nucleotide-binding protein 1) (NBP 1)	Low	1	1	9	1				175627	145056			160341	Only in IgG IP																	Only in WT IP+
A2ASA8	Itpripl1	Inositol 1,4,5-trisphosphate receptor-interacting protein-like 1	Low	1	1	2	1					160561			160561	Only in IgG IP																	Only in WT IP+
Q9Z139	Ror1	Inactive tyrosine-protein kinase transmembrane receptor ROR1 (mROR1) (Neurotrophic tyrosine kinase, receptor-related 1)	Low	1	1	1	1					182383			182383	Only in IgG IP																	Only in WT IP+
Q9D8M4	Rpl7l1	Large ribosomal subunit protein uL30-like 1 (60S ribosomal protein L7-like 1)	Low	1	1	2	1					107684	263997		185840	Only in IgG IP																	Only in WT IP+
Q99PJ1	Pcdh15	Protocadherin-15	Low	1	2	2	1				186040				186040	Only in IgG IP																	Only in WT IP+
Q8C9S4	Ccdc186	Coiled-coil domain-containing protein 186 (Oocyte-testis gene 1 protein)	Low	1	3	1	1				19073.4	333478	260693		204415	Only in IgG IP																	Only in WT IP+
P53986	Slc16a1	Monocarboxylate transporter 1 (MCT 1) (Solute carrier family 16 member 1)	High	1	1	3	1				234818				234818	Only in IgG IP																	Only in WT IP+
Q7TSJ6	Lats2	Serine/threonine-protein kinase LATS2 (EC 2.7.11.1) (Kinase phosphorylated during mitosis protein) (Large tumor suppressor homolog 2) (Serine/threonine-protein kinase kpm)	Low	1	1	1	1				299467	184135	225506		236369	Only in IgG IP																	Only in WT IP+
Q3TYU2	Atp13a5	Probable cation-transporting ATPase 13A5 (EC 7.2.2.-) (P5-ATPase isoform 5)	Low	1	1	1	1				209391	313132	201468		241330	Only in IgG IP																	Only in WT IP+
Q8R4K8	Pappa	Pappalysin-1 (EC 3.4.24.79) (Insulin-like growth factor-dependent IGF-binding protein 4 protease) (IGF-dependent IGFBP-4 protease) (IGFBP-4ase) (Pregnancy-associated plasma protein A) (PAPP-A)	Low	1	1	1	1				194654	340262	198037		244317	Only in IgG IP																	Only in WT IP+
Q6ZPF3	Tiam2	Rho guanine nucleotide exchange factor TIAM2 (SIF and TIAM1-like exchange factor) (T-lymphoma invasion and metastasis-inducing protein 2) (TIAM-2)	High	4	4	3	3				276025	243363			259694	Only in IgG IP																	Only in WT IP+
Q10470	Mgat3	Beta-1,4-mannosyl-glycoprotein 4-beta-N-acetylglucosaminyltransferase (EC 2.4.1.144) (N-glycosyl-oligosaccharide-glycoprotein N-acetylglucosaminyltransferase III) (GNT-III) (GlcNAc-T III) (N-acetylglucosaminyltransferase III)	Low	1	2	2	1				231096	382329	216919		276781	Only in IgG IP																	Only in WT IP+
Q8BI69	Znf784	Zinc finger protein 784	Low	1	3	2	1				280529	434446	297710		337561	Only in IgG IP																	Only in WT IP+
Q8BTM8	Flna	Filamin-A (FLN-A) (Actin-binding protein 280) (ABP-280) (Alpha-filamin) (Endothelial actin-binding protein) (Filamin-1) (Non-muscle filamin)	High	10	13	6	10				416993	406874	344486		389451	Only in IgG IP		High	6	9	4	6											Only in WT IP+
Q99K46	Usp11	Ubiquitin carboxyl-terminal hydrolase 11 (EC 3.4.19.12) (Deubiquitinating enzyme 11) (Ubiquitin thioesterase 11) (Ubiquitin-specific-processing protease 11)	Low	1	1	2	1				559284		428341		493813	Only in IgG IP																	Only in WT IP+
Q8K368	Fanci	Fanconi anemia group I protein homolog (Protein FACI)	Low	1	1	1	1				531062		464158		497610	Only in IgG IP																	Only in WT IP+
P97499	Tep1	Telomerase protein component 1 (Telomerase-associated protein 1) (Telomerase protein 1) (p240) (p80 telomerase homolog)	Low	1	1	0	1						542553		542553	Only in IgG IP		Low	1	2	0	1											Only in WT IP+
Q8CDN1		Uncharacterized protein C3orf20 homolog	Low	1	1	1	1				544239				544239	Only in IgG IP																	Only in WT IP+
Q8QZX0	Sbk1	Serine/threonine-protein kinase SBK1 (EC 2.7.11.1) (SH3 domain-binding kinase 1)	Low	1	2	2	1					632990	648357		640673	Only in IgG IP																	Only in WT IP+
Q9JJY3	Smpd3	Sphingomyelin phosphodiesterase 3 (EC 3.1.4.12) (Neutral sphingomyelinase 2) (nSMase-2) (nSMase2) (Neutral sphingomyelinase II)	Low	1	2	1	1				785905	537400			661653	Only in IgG IP		High	1	1	4	1											Only in WT IP+
O88398	Avil	Advillin (Actin-binding protein DOC6) (p92)	Low	1	1	1	1				80674.5	1.37409e+06			727380	Only in IgG IP																	Only in WT IP+
P97793	Alk	ALK tyrosine kinase receptor (EC 2.7.10.1) (Anaplastic lymphoma kinase) (CD antigen CD246)	Low	1	2	0	1				587046	1.07739e+06	739564		801334	Only in IgG IP																	Only in WT IP+
Q91VF6	Col26a1	Collagen alpha-1(XXVI) chain (Alpha-1 type XXVI collagen) (EMI domain-containing protein 2) (Emilin and multimerin domain-containing protein 2) (Emu2)	Medium	1	3	4	1				131662	1.95915e+06			1.04541e+06	Only in IgG IP																	Only in WT IP+
P06800	Ptprc	Receptor-type tyrosine-protein phosphatase C (EC 3.1.3.48) (Leukocyte common antigen) (L-CA) (Lymphocyte antigen 5) (Ly-5) (T200) (CD antigen CD45)	Low	1	3	1	1				1.0533e+06	1036211	1.55734e+06		1.21562e+06	Only in IgG IP																	Only in WT IP+
P52624	Upp1	Uridine phosphorylase 1 (UPase 1) (UrdPase 1) (EC 2.4.2.3)	Low	1	1	6	1				497955	2.60755e+06	821119		1.30888e+06	Only in IgG IP																	Only in WT IP+
Q9CXX0	Hyls1	Centriolar and ciliogenesis-associated protein HYLS1 (Hydrolethalus syndrome protein 1 homolog)	Low	1	4	3	1				842520	5.56811e+06	1.77851e+06		2.72971e+06	Only in IgG IP																	Only in WT IP+

### Sheet: 4_Rep2 Enriched
			WT Hippocampus										1aKD Hippocampus
Accession	Gene Symbol	Protein names	WT1 IP+ Abundance	WT2 IP+ Abundance	WT3 IP+ Abundance	IgG1 Abundance	IgG2 Abundance	IgG3 Abundance	WT Average	IgG Average	Enrichment WT IP+/WT IgG	p-value: WT IP+/WT IgG	1aKD1 IP+ Abundance	1aKD2 IP+ Abundance	1aKD3 IP+ Abundance	1aKD1 IgG Abundance	1aKD2 IgG Abundance	1aKD3 IgG Abundance	1aKD Average	IgGKD Average	Enrichment 1aKD IP+/ 1aKD IgG	p-value: 1aKD IP+/1aKD IgG	Enrichment WT IP+ / 1aKD IP+	p-value: WT IP+/ 1aKD IP+
Q61818	Rai1	Retinoic acid-induced protein 1	29117522	29690206	31702350	106435		81630.8	30170026	94033	320.845	0.000676596											Only in WT IP+
P83510	Tnik	Traf2 and NCK-interacting protein kinase (EC 2.7.11.1)	7.64959e+07	6.27641e+07	8.93646e+07	692043	79166.2	401383	7.62082e+07	390864	194.974	0.0100762	3.08368e+07	2.95293e+07	3.58187e+07	94396.2	52099.5	63604.4	3.20616e+07	70033.4	457.805	0.00356694	2.37693	0.0234669
P97379	G3bp2	Ras GTPase-activating protein-binding protein 2 (G3BP-2) (GAP SH3 domain-binding protein 2)	1.59624e+08	1.10464e+08	1.47503e+08	1.11962e+06	532112	613217	1.39197e+08	754983	184.371	0.0112066	307221	326837	482439	516504	555693	236238	372166	436145	0.853307	0.615051	374.019	0.0111544
Q8K1A6	Cc2d1a	Coiled-coil and C2 domain-containing protein 1A (Five prime repressor element under dual repression-binding protein 1) (FRE under dual repression-binding protein 1) (Freud-1)	2.05024e+09	1.40908e+09	2.00991e+09	1.8611e+07	2.14462e+07	1.92807e+07	1.82308e+09	1.97793e+07	92.1711	0.0129604	4.43388e+08	3.87376e+08	5.62169e+08	1.88953e+07	2.663e+07	2.52304e+07	4.64311e+08	2.35852e+07	19.6865	0.013253	3.92642	0.0177409
Q0VGY8	Tanc1	Protein TANC1 (Tetratricopeptide repeat, ankyrin repeat and coiled-coil domain-containing protein 1)	6.73696e+06	5.7232e+06	6.92536e+06	72641.7	362789	162157	6.46184e+06	199196	32.4397	0.00238287	4.49107e+06	3.44775e+06	4.71836e+06	59399.1		62539.5	4.21906e+06	60969.3	69.1997	0.00873454	1.53158	0.0143518
Q8VDP4	Ccar2	Cell cycle and apoptosis regulator protein 2 (Cell division cycle and apoptosis regulator protein 2)	1.40616e+06	1.09479e+06	1.91192e+06	61280.2	114246	45716.4	1.47096e+06	73747.5	19.9458	0.0270708	672116	896249	259801	81870.1	65484.7	73486.1	609388	73613.6	8.2782	0.102616	2.41382	0.0495822
Q8C1B2	Tiparp	Protein mono-ADP-ribosyltransferase TIPARP (EC 2.4.2.-) (ADP-ribosyltransferase diphtheria toxin-like 14) (ARTD14) (TCDD-inducible poly [ADP-ribose] polymerase)	1.25448e+06	1.33289e+06	1.48295e+06	128476		85505.7	1.35677e+06	106991	12.6812	0.00137773											Only in WT IP+
Q6P5D4	Cep135	Centrosomal protein of 135 kDa (Cep135) (Centrosomal protein 4)	2.23381e+07	1.8457e+07	1.96048e+07	1.13111e+06	2.29472e+06	1.34406e+06	2.01333e+07	1.58997e+06	12.6627	0.0019313	1.60534e+07	1.06356e+07	1.2291e+07	453414	550960	333830	1.29933e+07	446068	29.1285	0.0158159	1.54951	0.0264197
Q6PFE7	Tmeff1	Tomoregulin-1 (TR-1) (M7365) (Transmembrane protein with EGF-like and one follistatin-like domain)	1.07953e+07	1.04586e+07	1.43255e+07	898821	1.14062e+06	1.15944e+06	1.18598e+07	1.06629e+06	11.1225	0.012574	1.00995e+06	901777	745905	982178	802980	811275	885878	865477	1.02357	0.843361	13.3876	0.0122163
Q8VE33	Gdap1l1	Ganglioside-induced differentiation-associated protein 1-like 1 (GDAP1-L1)	5.58128e+06	4.42896e+06	3.5404e+06	381227	706241	241351	4.51688e+06	442940	10.1975	0.0163533	783424	646090	1.17668e+06	595908	953357	1.80032e+06	868730	1.11653e+06	0.778063	0.574716	5.19941	0.0194581
Q99L45	Eif2s2	Eukaryotic translation initiation factor 2 subunit 2 (Eukaryotic translation initiation factor 2 subunit beta) (eIF2-beta)	1.599e+07	9.12767e+06	1.64526e+07	1.36266e+06	2.22061e+06	1.2938e+06	1.38568e+07	1.62569e+06	8.52362	0.0337629	634220	1.91483e+06	1.04865e+06	1.49781e+06	1.58621e+06	3.64533e+06	1.19923e+06	2.24312e+06	0.534629	0.279528	11.5547	0.0306269
Q8CAK3	Shfl	Shiftless antiviral inhibitor of ribosomal frameshifting protein homolog (SHFL) (Repressor of yield of DENV protein homolog) (RyDEN)	776620	472138	772031		63816.4	98869.7	673596	81343	8.28093	0.024939	84502.9	157714		82500	152761	87671.5	121108	107644	1.12508	0.787141	8.3429	0.0223211
Q91XZ2	Pcdhb8	Protocadherin beta-8 (PCDH-beta-8)	1.18232e+07	1.09517e+07	8.15928e+06	1.71075e+06	575259	1.45625e+06	1.03114e+07	1.24742e+06	8.26618	0.00938516											Only in WT IP+
Q3V2J0	Cibar2	CBY1-interacting BAR domain-containing protein 2 (Protein FAM92B)	24423868	24680346	40081188	5.82943e+06	2.4631e+06	2.78712e+06	2.97285e+07	3.69322e+06	8.04948	0.032842											Only in WT IP+
P27671	Rasgrf1	Ras-specific guanine nucleotide-releasing factor 1 (Ras-GRF1) (CDC25Mm) (Guanine nucleotide-releasing protein) (GNRP) (Ras-specific nucleotide exchange factor CDC25)	1.54975e+07	1.40678e+07	2.23741e+07	3.47817e+06	1.8632e+06	1.11472e+06	1.73131e+07	2.15203e+06	8.04503	0.021278	2.80808e+06	3.05796e+06	2.80483e+06	2.55365e+06	2.48676e+06	2.20377e+06	2.89029e+06	2.41473e+06	1.19694	0.0274373	5.99011	0.0300644
Q80YE7	Dapk1	Death-associated protein kinase 1 (DAP kinase 1) (EC 2.7.11.1)	1.63967e+07	1.39517e+07	2.10264e+07	2.8229e+06	1.75285e+06	2.00741e+06	1.71249e+07	2.19439e+06	7.80396	0.0168938	1.63415e+06	2.62474e+06		246021	130574	18481.9	2.12945e+06	131692	16.1698	0.149406	12.0629	0.0147604
Q505G8	Znf827	Zinc finger protein 827	2.09059e+06	1.93473e+06	2863050	324372		345701	2.29612e+06	335036	6.85336	0.0206341											Only in WT IP+
Q9D6F9	Tubb4a	Tubulin beta-4A chain (Tubulin beta-4 chain)	2.45498e+08	2.191e+08	2.82532e+08	4.74689e+07	3.23101e+07	2.99443e+07	2.49043e+08	3.65744e+07	6.80922	0.00440547	1.46526e+08	1.55034e+08	1.48957e+08	3.38654e+07	3.75792e+07	3.19788e+07	1.50172e+08	3.44745e+07	4.35605	1.20946e-05	1.65838	0.0309249
P97929	Brca2	Breast cancer type 2 susceptibility protein homolog (Fanconi anemia group D1 protein homolog)	2.15089e+07	1.33863e+07	2.13038e+07	3.47674e+06	1.53804e+06	3.66639e+06	1.8733e+07	2.89372e+06	6.47367	0.021836	2.33445e+06	2.26918e+06	2.58284e+06	477071	750415	414231	2.39549e+06	547239	4.3774	0.000200622	7.82013	0.0256326
Q03265	Atp5f1a	ATP synthase subunit alpha, mitochondrial (ATP synthase F1 subunit alpha)	1.3549e+08	1.05109e+08	1.77326e+08	2.5668e+07	1.76579e+07	2.28496e+07	1.39308e+08	2.20585e+07	6.3154	0.0291313	2.78796e+07	3.9646e+07	3.69457e+07	1.57407e+07	1.85432e+07	1.30621e+07	3.48238e+07	1.5782e+07	2.20655	0.0198011	4.00038	0.0347162
Q9D7N9	Apmap	Adipocyte plasma membrane-associated protein (Protein DD16)	1.41423e+07	1.20165e+07	1.32026e+07	2.57542e+06	1.66475e+06	2.21545e+06	1.31205e+07	2.15187e+06	6.09724	0.000854153	220305	95624.8		70229.4	52452.9	48603.6	157965	57095.3	2.76669	0.34998	124.589	0.00205591
Q4U4S6	Xirp2	Xin actin-binding repeat-containing protein 2 (Beta-xin) (Cardiomyopathy-associated protein 3) (Myogenic MEF2-activated Xin-related protein) (Myomaxin) (mXinbeta)	3.27621e+06	2.24375e+06	4776869	1.00866e+06		235609	3.43227e+06	622135	5.51693	0.0470282											Only in WT IP+
Q5DTN8	Jakmip3	Janus kinase and microtubule-interacting protein 3 (Neuroendocrine long coiled-coil protein 2)	1.30677e+07	1.47249e+07	1.38323e+07	1.11388e+06	5.34768e+06	1.62764e+06	1.3875e+07	2.6964e+06	5.14574	0.00785146	9.08099e+06	7.55546e+06	9.18089e+06	367067	358951	1.01781e+06	8.60578e+06	581275	14.805	0.00139678	1.61229	0.00183308
Q6P4S6	Sik3	Serine/threonine-protein kinase SIK3 (EC 2.7.11.1) (Salt-inducible kinase 3) (SIK-3) (Serine/threonine-protein kinase QSK)	2.52667e+06	2.33366e+06	2.59026e+06	362655	555330	585301	2.48353e+06	501096	4.95621	4.81159e-05	1.42429e+06	1.05044e+06	1.1981e+06	554475	783119	44151	1.22428e+06	460582	2.65811	0.0536585	2.02857	0.00113545
Q9WVS8	Mapk7	Mitogen-activated protein kinase 7 (MAP kinase 7) (MAPK 7) (EC 2.7.11.24) (Big MAP kinase 1) (BMK-1) (Extracellular signal-regulated kinase 5) (ERK-5)	49744156	32353256	54371092	12004365	5764875	10171261	4.54895e+07	9.3135e+06	4.88425	0.0257634											Only in WT IP+
E9QA28	Ceacam16	Cell adhesion molecule CEACAM16 (Carcinoembryonic antigen-related cell adhesion molecule 16) (CEA cell adhesion molecule 16)	27806888	26506956	26289086	7.20909e+06	2908460	7668059	2.68676e+07	5.92854e+06	4.53192	0.00275731											Only in WT IP+
Q8R2X8	Blzf1	Golgin-45 (Basic leucine zipper nuclear factor 1)	27806888	26506956	26289086	7.20909e+06	2908460	7668059	2.68676e+07	5.92854e+06	4.53192	0.00275731											Only in WT IP+
Q8VHJ7	Ppargc1b	Peroxisome proliferator-activated receptor gamma coactivator 1-beta (PGC-1-beta) (PPAR-gamma coactivator 1-beta) (PPARGC-1-beta) (ERR ligand 1)	27806888	26506956	26289086	7.20909e+06	2908460	7668059	2.68676e+07	5.92854e+06	4.53192	0.00275731											Only in WT IP+
Q5ND34	Wdr81	WD repeat-containing protein 81	1.6673e+06	1.97542e+06	1.95724e+06		620613	208815	1.86665e+06	414714	4.50106	0.0473058											Only in WT IP+
P97492	Rgs14	Regulator of G-protein signaling 14 (RGS14) (RAP1/RAP2-interacting protein) (RPIP1)	1.61803e+06	1.69745e+06	2.54703e+06	893875	119155	302770	1.95417e+06	438600	4.45548	0.0178341	220717	976452	456111	289501	651763	782050	551093	574438	0.959361	0.935265	3.54599	0.0223747
Q6ZPE2	Sbf1	Myotubularin-related protein 5 (Inactive phosphatidylinositol 3-phosphatase 5) (SET-binding factor 1) (Sbf1)	3.567e+07	3.5984e+07	5.64608e+07	1.21044e+07	9.73235e+06	6.98885e+06	4.27049e+07	9.60854e+06	4.44448	0.035612	1.05413e+07	9.349e+06	1.24609e+07	1.11951e+07	9.41313e+06	7.97496e+06	1.07837e+07	9.52771e+06	1.13183	0.388591	3.96013	0.0413605
P63040	Cplx1	Complexin-1 (921-S) (Complexin I) (CPX I) (Synaphin-2)	1.46242e+07	10514384	12753564	2.38633e+06	4.72455e+06	2.26393e+06	1.26307e+07	3.12494e+06	4.0419	0.00421402	6.30108e+06	3.26092e+06	6.43528e+06	4.97211e+06	6.9908e+06	1.22068e+07	5.33243e+06	8.05656e+06	0.661874	0.340555	2.36866	0.0102475
P57776	Eef1d	Elongation factor 1-delta (EF-1-delta)	4.80168e+06	4.31093e+06	4.46599e+06	1.72985e+06	445285	1.21235e+06	4.5262e+06	1.12916e+06	4.00846	0.00587409	1.25964e+06	489245	556071	873366	849642	1.05429e+06	768317	925766	0.829926	0.592791	5.89105	0.000644204
Q9DBE9	Ftsj3	pre-rRNA 2'-O-ribose RNA methyltransferase FTSJ3 (EC 2.1.1.-) (Protein ftsJ homolog 3) (Putative rRNA methyltransferase 3)	1.60642e+06	1.21317e+06	1.21987e+06	437281	162390	414963	1.34649e+06	338211	3.9812	0.00464353											Only in WT IP+
P62830	Rpl23	Large ribosomal subunit protein uL14 (60S ribosomal protein L23)	7.36546e+06	6.56532e+06	9.03544e+06	2.2372e+06	1.72059e+06	1.86418e+06	7.65541e+06	1.94066e+06	3.94475	0.0128952	3.18843e+06	4.21013e+06	5.63092e+06	1.78732e+06	1.82703e+06	1377481	4.34316e+06	1.66395e+06	2.61016	0.058111	1.76264	0.0310554
Q9Z1D1	Eif3g	Eukaryotic translation initiation factor 3 subunit G (eIF3g) (Eukaryotic translation initiation factor 3 RNA-binding subunit) (eIF-3 RNA-binding subunit) (Eukaryotic translation initiation factor 3 subunit 4) (eIF-3-delta) (eIF3 p42) (eIF3 p44)	1.85612e+06	1.09706e+06	1.48906e+06	420250		344343	1.48075e+06	382297	3.87329	0.0343812	166491	118675	146266		71655.2		143811	71655.2	2.00698		10.2965	0.0254447
P62761	Vsnl1	Visinin-like protein 1 (VILIP) (Neural visinin-like protein 1) (NVL-1) (NVP-1)	2.20428e+07	2.56132e+07	2.51408e+07	7.85028e+06	5.88412e+06	6.36972e+06	2.42656e+07	6.70137e+06	3.62099	0.000763428	1.13712e+07	1.2403e+07	1.01287e+07	6.61644e+06	6.89936e+06	7.42352e+06	1.1301e+07	6.97978e+06	1.61911	0.0140856	2.14721	0.00154562
Q64511	Top2b	DNA topoisomerase 2-beta (EC 5.6.2.2) (DNA topoisomerase II, beta isozyme)	2.72066e+07	2.4513e+07	2.32839e+07	8.15037e+06	5.36336e+06	7.31599e+06	2.50012e+07	6.94324e+06	3.60079	0.000396101											Only in WT IP+
O70503	Hsd17b12	Very-long-chain 3-oxoacyl-CoA reductase (EC 1.1.1.330) (17-beta-hydroxysteroid dehydrogenase 12) (17-beta-HSD 12) (3-ketoacyl-CoA reductase) (KAR) (Estradiol 17-beta-dehydrogenase 12) (EC 1.1.1.62) (KIK-I)	3.07681e+06	2.8818e+06	3.42235e+06	1.3417e+06	332255	949285	3.12699e+06	874412	3.5761	0.00617816	1.71565e+06	1.57916e+06	939125	573328	819847	112865	1.41131e+06	502013	2.81131	0.046471	2.21566	0.00612979
Q8VHE6	Dnah5	Dynein axonemal heavy chain 5 (Axonemal beta dynein heavy chain 5) (mDNAH5) (Ciliary dynein heavy chain 5)	301912	307956	340626	161850	41023.4	64838.1	316831	89237	3.55044	0.0176048											Only in WT IP+
P27546	Map4	Microtubule-associated protein 4 (MAP-4)	2.32152e+07	1.85329e+07	2.45581e+07	8.70009e+06	5.20626e+06	5.11401e+06	2.21021e+07	6.34012e+06	3.48606	0.0034294	1.57529e+07	1.36941e+07	1.22881e+07	4.61271e+06	7.41152e+06	4.72103e+06	1.39117e+07	5.58175e+06	2.49235	0.00370708	1.58874	0.0274674
Q9EQH3	Vps35	Vacuolar protein sorting-associated protein 35 (Maternal-embryonic 3) (Vesicle protein sorting 35)	2.00986e+06	1.92564e+06	2.0923e+06	744234	330454	656562	2.00927e+06	577083	3.48176	0.00341438	1.1203e+06	1.40068e+06	1.34668e+06	754662	1.66345e+06	2.54738e+06	1.28922e+06	1.65516e+06	0.778909	0.554336	1.55851	0.00450283
Q3UJB9	Edc4	Enhancer of mRNA-decapping protein 4	1166971	927934	1.0696e+06	310386	149170	455754	1.05483e+06	305103	3.45731	0.00320103											Only in WT IP+
O08914	Faah	Fatty-acid amide hydrolase 1 (EC 3.5.1.99) (Anandamide amidohydrolase 1) (Fatty acid ester hydrolase) (EC 3.1.1.-) (Oleamide hydrolase 1)	764055	881518	1.34658e+06	625638	120064	126260	997385	290654	3.43152	0.0446356	142773	224985		138165	117980	167897	183879	141347	1.3009	0.47984	8.13622	0.0389734
Q8R2V2	Iffo2	Intermediate filament family orphan 2	318377	243986	181621	128810	13631.3	76649.5	247994	73030.3	3.39577	0.0288946											Only in WT IP+
Q61037	Tsc2	Tuberin (Tuberous sclerosis 2 protein homolog)	73007.4	104435	67887.7		36140.9	14009.2	81776.7	25075.1	3.26127	0.0440223				25069.2		33454.4		29261.8	Only in IgG IP		Only in WT IP+
Q80Y17	Llgl1	Lethal(2) giant larvae protein homolog 1 (LLGL) (Mgl-1) (Mlgl)	417417	452752	608948	138529		171184	493039	154856	3.18385	0.0227482	106586			187920			106586	187920	0.56719		13.8772
Q07076	Anxa7	Annexin A7 (Annexin VII) (Annexin-7) (Synexin)	5.29124e+06	3.79904e+06	5.9811e+06	2.13973e+06	1.01943e+06	1.9145e+06	5.02379e+06	1.69122e+06	2.97051	0.0190169	2.43164e+06	621294	2.05341e+06	1.15788e+06	1.9559e+06	1.99222e+06	1.70212e+06	1.702e+06	1.00007	0.999862	2.9515	0.0180633
Q9DCN2	Cyb5r3	NADH-cytochrome b5 reductase 3 (B5R) (Cytochrome b5 reductase) (EC 1.6.2.2) (Diaphorase-1)	3.41526e+07	4.79242e+07	5.72691e+07	2.16695e+07	14875552	1.16574e+07	4.64486e+07	1.60675e+07	2.89085	0.0302852	2.17324e+07	9.94259e+06	8297236	18278502	17914624	10607528	1.33241e+07	15600218	0.854096	0.672527	3.48607	0.0198509
Q9CYH2	Prxl2a	Peroxiredoxin-like 2A (Peroxiredoxin-like 2 activated in M-CSF stimulated monocytes) (Protein PAMM) (Redox-regulatory protein FAM213A)	3.50543e+07	4.80317e+07	57568289	2.19889e+07	1.49893e+07	1.1754e+07	4.68848e+07	1.6244e+07	2.88627	0.0268046	151145	602172	173470	417145	382880	160654	308929	320226	0.964721	0.950294	151.765	0.0190215
O08852	Pkd1	Polycystin-1 (Autosomal dominant polycystic kidney disease 1 protein homolog)	169909	108427	174906	55069.6		52432.6	151081	53751.1	2.81075	0.0445266											Only in WT IP+
Q64338	Pde1c	Dual specificity calcium/calmodulin-dependent 3',5'-cyclic nucleotide phosphodiesterase 1C (Cam-PDE 1C) (EC 3.1.4.17)	288927	312676	200213	130341	57494.8	99012.2	267272	95615.9	2.79527	0.0190853											Only in WT IP+
Q02053	Uba1	Ubiquitin-like modifier-activating enzyme 1 (EC 6.2.1.45) (Ubiquitin-activating enzyme E1) (Ubiquitin-activating enzyme E1 X) (Ubiquitin-like modifier-activating enzyme 1 X)	5.21492e+06	3.6524e+06	5.66813e+06	2.09482e+06	1.08551e+06	2.05945e+06	4.84515e+06	1.74659e+06	2.77406	0.0198132	3.57252e+06	2221782	1.89287e+06	1.46268e+06	2.07134e+06	3.01548e+06	2.56239e+06	2.18317e+06	1.1737	0.609401	1.89087	0.0474918
Q9WTK8	Spo11	Meiotic recombination protein SPO11 (EC 5.6.2.2)	1.56791e+06	1845866	1.23e+06	614723	594486	494147	1.54793e+06	567785	2.72625	0.0272233											Only in WT IP+
Q8CCN5	Bcas3	BCAS3 microtubule associated cell migration factor (Breast carcinoma-amplified sequence 3 homolog) (K20D4) (Protein rudhira)	1.63296e+06	1.81666e+06	1.66092e+06	717491	605540	574420	1.70351e+06	632484	2.69337	0.000182872	489146	333260	221201	559237	682501	574587	347869	605442	0.57457	0.0608007	4.89699	0.000250565
Q6PEE2	Ctif	CBP80/20-dependent translation initiation factor	51771.2	50750.4		18640	24336	15000.9	51260.8	19325.7	2.65248	0.00578729											Only in WT IP+
Q8BU14	Sec62	Translocation protein SEC62 (Translocation protein 1) (TP-1)	239484		226479	127903	54667.9	93028.5	232981	91866.5	2.53609	0.0155728											Only in WT IP+
Q9D1T0	Lingo1	Leucine-rich repeat and immunoglobulin-like domain-containing nogo receptor-interacting protein 1 (Leucine-rich repeat neuronal protein 1) (Leucine-rich repeat neuronal protein 6A)	3.3048e+06	2.40865e+06	3.43208e+06	1.32866e+06	1112964	1.18594e+06	3.04851e+06	1.20919e+06	2.52113	0.025654											Only in WT IP+
O70433	Fhl2	Four and a half LIM domains protein 2 (FHL-2) (Skeletal muscle LIM-protein 3) (SLIM-3)	147594	162253	211142	82254.9		57105.5	173663	69680.2	2.49228	0.0203607		132313			196511	64527.4	132313	130519	1.01375		3.93754
Q3V2A7	Qrich2	Glutamine-rich protein 2	29505609	20314372	35195931	1.19024e+07	1.39839e+07	8.87766e+06	2.83386e+07	1.1588e+07	2.44552	0.0488043	4443059	15581592	14467783	7175691	10663061	11610579	11497478	9.81644e+06	1.17125	0.692015	2.46477	0.0416499
F8VQB6	Myo10	Unconventional myosin-X (Unconventional myosin-10)	800717	685347	1.02386e+06	319921	296970	410198	836642	342363	2.44373	0.0276066											Only in WT IP+
P21279	Gnaq	Guanine nucleotide-binding protein G(q) subunit alpha (EC 3.6.5.-) (Guanine nucleotide-binding protein alpha-q)	3.00657e+06	2.78441e+06	3.82404e+06	1.96445e+06	747279	1.41091e+06	3.20501e+06	1.37421e+06	2.33225	0.0183693		345718		11595.3		19537.3	345718	15566.3	22.2095		27.8117
Q3TLH4	Prrc2c	Protein PRRC2C (BAT2 domain-containing protein 1) (HLA-B-associated transcript 2-like 2) (Proline-rich and coiled-coil-containing protein 2C)	643250	610422	873199	227510	271314	433304	708957	310709	2.28174	0.021039											Only in WT IP+
Q9D5V5	Cul5	Cullin-5 (CUL-5)	2.99003e+06	3.0689e+06	3.91177e+06	1.92617e+06	481985	2.02508e+06	3.32357e+06	1.47774e+06	2.24909	0.0446848	1.15834e+06	1.3182e+06	1.2359e+06	809011	1.03869e+06	1.98988e+06	1.23748e+06	1.27919e+06	0.96739	0.919026	2.68576	0.0174871
Q8BMA6	Srp68	Signal recognition particle subunit SRP68 (SRP68) (Signal recognition particle 68 kDa protein)	2.05353e+06	1.65525e+06	2.37779e+06	1.28371e+06	646347	944107	2.02886e+06	958056	2.11768	0.0189267	215839	485013	295046	168905	400736	57410.1	331966	209017	1.58822	0.396723	6.11165	0.00795262
Q8BFP9	Pdk1	[Pyruvate dehydrogenase (acetyl-transferring)] kinase isozyme 1, mitochondrial (EC 2.7.11.2) (Pyruvate dehydrogenase kinase isoform 1) (PDH kinase 1)	55230.2	41251.1	52791.5	23380.1	15243.4	33610.6	49757.6	24078	2.06652	0.0214404											Only in WT IP+
Q9EQY0	Ern1	Serine/threonine-protein kinase/endoribonuclease IRE1 (Endoplasmic reticulum-to-nucleus signaling 1) (Inositol-requiring protein 1) (Ire1-alpha) (IRE1a) [Includes: Serine/threonine-protein kinase (EC 2.7.11.1); Endoribonuclease (EC 3.1.26.-)]	82202384	55459388	31179886				5.62806e+07		Only in WT IP+												Only in WT IP+
P48678	Lmna	Prelamin-A/C [Cleaved into: Lamin-A/C]	8970217	6.3473e+06	6.62533e+06				7314282		Only in WT IP+					71060.5		84123.3		77591.9	Only in IgG IP		Only in WT IP+
A3KGS3	Ralgapa2	Ral GTPase-activating protein subunit alpha-2 (250 kDa substrate of Akt) (AS250) (P220)	7.36289e+06	11768297	16164429				1.17652e+07		Only in WT IP+												Only in WT IP+
Q9DAI2	Ift22	Intraflagellar transport protein 22 homolog (Rab-like protein 5)	6133881						6133881		Only in WT IP+												Only in WT IP+
O88531	Ppt1	Palmitoyl-protein thioesterase 1 (PPT-1) (EC 3.1.2.22) (Palmitoyl-protein hydrolase 1)	6.1131e+06	5.6236e+06	6279574				6.00542e+06		Only in WT IP+												Only in WT IP+
Q8CJ53	Trip10	Cdc42-interacting protein 4 (Thyroid receptor-interacting protein 10) (TR-interacting protein 10) (TRIP-10)	3.74937e+06	3066928	3.07066e+06				3.29565e+06		Only in WT IP+												Only in WT IP+
O54824	Il16	Pro-interleukin-16 [Cleaved into: Interleukin-16 (IL-16) (Lymphocyte chemoattractant factor) (LCF)]	3.39611e+06		355628				1.87587e+06		Only in WT IP+			102680					102680		Only in 1aKD IP+		36.5382
Q14BB9	Map6d1	MAP6 domain-containing protein 1 (21 kDa STOP-like protein) (SL21)	3.13728e+06	3370134	2.26294e+06				2.92345e+06		Only in WT IP+		408088	297016			137022	110958	352552	123990	2.8434	0.13641	12.4384	0.0148424
Q9QZ47	Tnnt3	Troponin T, fast skeletal muscle (TnTf) (Fast skeletal muscle troponin T) (fTnT)	2957480	3127394					3042437		Only in WT IP+												Only in WT IP+
Q0VGT4	Zgrf1	5'-3' DNA helicase ZGRF1 (EC 5.6.2.3) (GRF-type zinc finger domain-containing protein 1)	2.12652e+06	826686	612800				1.18867e+06		Only in WT IP+												Only in WT IP+
Q9D8B3	Chmp4b	Charged multivesicular body protein 4b (Chromatin-modifying protein 4b) (CHMP4b)	1.64006e+06	1.12382e+06	1.33687e+06				1.36692e+06		Only in WT IP+		360216	307535	397604	57363.3	81854.8	91284.4	355118	76834.2	4.62188	0.00396548	3.84919	0.0187426
Q8BG32	Psmd11	26S proteasome non-ATPase regulatory subunit 11 (26S proteasome regulatory subunit RPN6) (26S proteasome regulatory subunit S9) (26S proteasome regulatory subunit p44.5)	1.61933e+06	788557	563473				990452		Only in WT IP+												Only in WT IP+
Q9CQF9	Pcyox1	Prenylcysteine oxidase 1 (EC 1.8.3.5) (Prenylcysteine lyase)	1.30035e+06	1261548	1.52745e+06				1.36311e+06		Only in WT IP+												Only in WT IP+
Q8CJF9	Ago3	Protein argonaute-3 (Argonaute3) (mAgo3) (EC 3.1.26.n2) (Argonaute RISC catalytic component 3) (Eukaryotic translation initiation factor 2C 3) (eIF-2C 3) (eIF2C 3) (Piwi/argonaute family protein meIF2C3)	1.26075e+06	580911	1.34919e+06				1.06362e+06		Only in WT IP+												Only in WT IP+
Q8C9B9	Dido1	Death-inducer obliterator 1 (DIO-1) (Death-associated transcription factor 1) (DATF-1)	1259092	569257	1.02839e+06				952247		Only in WT IP+												Only in WT IP+
Q5XPI3	Rnf123	E3 ubiquitin-protein ligase RNF123 (EC 2.3.2.27) (Kip1 ubiquitination-promoting complex protein 1) (RING finger protein 123)	1.20542e+06	1437102	1022974				1.22183e+06		Only in WT IP+												Only in WT IP+
Q9Z2P8	Vamp5	Vesicle-associated membrane protein 5 (VAMP-5) (Myobrevin)	1.00507e+06	604908	943825				851266		Only in WT IP+												Only in WT IP+
Q3UUI3	Them4	Acyl-coenzyme A thioesterase THEM4 (Acyl-CoA thioesterase THEM4) (EC 3.1.2.2) (Carboxyl-terminal modulator protein) (Thioesterase superfamily member 4)	755848	1.69996e+06					1.2279e+06		Only in WT IP+												Only in WT IP+
Q8C0N1	Kif2b	Kinesin-like protein KIF2B	755166	332527	2.45368e+06				1.18046e+06		Only in WT IP+												Only in WT IP+
Q9D281	Fam114a1	Protein Noxp20 (Nervous system overexpressed protein 20) (Protein FAM114A1)	745470						745470		Only in WT IP+												Only in WT IP+
Q3V1G4	Olfml2b	Olfactomedin-like protein 2B (Photomedin-2)	668799	280139					474469		Only in WT IP+												Only in WT IP+
Q8K394	Plcl2	Inactive phospholipase C-like protein 2 (PLC-L(2)) (PLC-L2) (Phospholipase C-L2) (Phospholipase C-epsilon-2) (PLC-epsilon-2)	558737	265340	515843				446640		Only in WT IP+					103178	150686	116707		123524	Only in IgG IP		Only in WT IP+
Q8K2C9	Hacd3	Very-long-chain (3R)-3-hydroxyacyl-CoA dehydratase 3 (EC 4.2.1.134) (3-hydroxyacyl-CoA dehydratase 3) (HACD3) (Butyrate-induced protein 1) (B-ind1) (Protein-tyrosine phosphatase-like A domain-containing protein 1)	558158		1.42233e+06				990242		Only in WT IP+												Only in WT IP+
Q921Q3	Alg1	Chitobiosyldiphosphodolichol beta-mannosyltransferase (EC 2.4.1.142) (Asparagine-linked glycosylation protein 1 homolog) (Beta-1,4-mannosyltransferase) (GDP-Man:GlcNAc2-PP-dolichol mannosyltransferase) (GDP-mannose-dolichol diphosphochitobiose mannosyltransferase)	474273		1.95759e+06				1.21593e+06		Only in WT IP+												Only in WT IP+
P29595	Nedd8	Ubiquitin-like protein NEDD8 (Neddylin) (Neural precursor cell expressed developmentally down-regulated protein 8) (NEDD-8)	472010	610543	746495				609683		Only in WT IP+												Only in WT IP+
Q61555	Fbn2	Fibrillin-2 [Cleaved into: Placensin]	460849						460849		Only in WT IP+												Only in WT IP+
Q80XA6	Reps2	RalBP1-associated Eps domain-containing protein 2 (Partner of RalBP1) (RalBP1-interacting protein 2)	454582		514432				484507		Only in WT IP+												Only in WT IP+
Q8CBY1	Samd4a	Protein Smaug homolog 1 (Smaug 1) (mSmaug 1) (Sterile alpha motif domain-containing protein 4A)	430351						430351		Only in WT IP+												Only in WT IP+
Q0VF94	Nkpd1	NTPase KAP family P-loop domain-containing protein 1	409300	139297	659535				402710		Only in WT IP+												Only in WT IP+
Q8CAA7	Pgm2l1	Glucose 1,6-bisphosphate synthase (EC 2.7.1.106) (Phosphoglucomutase-2-like 1)	401013		244861				322937		Only in WT IP+												Only in WT IP+
Q91WD5	Ndufs2	NADH dehydrogenase [ubiquinone] iron-sulfur protein 2, mitochondrial (EC 7.1.1.2) (Complex I-49kD) (CI-49kD) (NADH-ubiquinone oxidoreductase 49 kDa subunit)	375921		277364				326643		Only in WT IP+												Only in WT IP+
Q8K3J1	Ndufs8	NADH dehydrogenase [ubiquinone] iron-sulfur protein 8, mitochondrial (EC 7.1.1.2) (Complex I-23kD) (CI-23kD) (NADH-ubiquinone oxidoreductase 23 kDa subunit)	354391		442799				398595		Only in WT IP+												Only in WT IP+
Q00558	F8a1	40-kDa huntingtin-associated protein (CpG island protein) (Factor VIII intron 22 protein)	324808		516567				420687		Only in WT IP+												Only in WT IP+
E9Q4N7	Arid1b	AT-rich interactive domain-containing protein 1B (ARID domain-containing protein 1B) (BRG1-associated factor 250b) (BAF250B)	311122		1.05836e+06				684742		Only in WT IP+												Only in WT IP+
P59017	Bcl2l13	Bcl-2-like protein 13 (Bcl2-L-13) (Bcl-rambo) (Protein Mil1)	307175						307175		Only in WT IP+												Only in WT IP+
Q5SZV5	Kiaa0319	Dyslexia-associated protein KIAA0319 homolog	295529		674973				485251		Only in WT IP+												Only in WT IP+
Q8R3Q2	Ppp6r2	Serine/threonine-protein phosphatase 6 regulatory subunit 2 (SAPS domain family member 2)	291867	128799	537499				319388		Only in WT IP+												Only in WT IP+
Q8CBH5	Mfsd6	Major facilitator superfamily domain-containing protein 6 (Macrophage MHC class I receptor 2)	273888		214020				243954		Only in WT IP+												Only in WT IP+
O35426	Xbp1	X-box-binding protein 1 (XBP-1) (Tax-responsive element-binding protein 5) (TREB-5) [Cleaved into: X-box-binding protein 1, cytoplasmic form; X-box-binding protein 1, luminal form]	273281						273281		Only in WT IP+												Only in WT IP+
P52503	Ndufs6	NADH dehydrogenase [ubiquinone] iron-sulfur protein 6, mitochondrial (Complex I-13kD-A) (CI-13kD-A) (NADH-ubiquinone oxidoreductase 13 kDa-A subunit)	266534		486916				376725		Only in WT IP+					47736.3	59858.9	52973.9		53523.1	Only in IgG IP		only in WT IP+
O08663	Metap2	Methionine aminopeptidase 2 (MAP 2) (MetAP 2) (EC 3.4.11.18) (Initiation factor 2-associated 67 kDa glycoprotein) (p67) (p67eIF2) (Peptidase M)	252266		661609				456937		Only in WT IP+												Only in WT IP+
Q80WJ7	Mtdh	Protein LYRIC (3D3/LYRIC) (Lysine-rich CEACAM1 co-isolated protein) (Metadherin) (Metastasis adhesion protein)	240287						240287		Only in WT IP+												Only in WT IP+
Q99LS3	Psph	Phosphoserine phosphatase (PSP) (PSPase) (EC 3.1.3.3) (O-phosphoserine phosphohydrolase)	221527		163902				192714		Only in WT IP+												Only in WT IP+
Q8VE19	Mios	GATOR2 complex protein MIOS	209613		421981				315797		Only in WT IP+												Only in WT IP+
O35671	Itgb1bp1	Integrin beta-1-binding protein 1 (Bodenin)	196543	118002	271282				195276		Only in WT IP+												Only in WT IP+
E9PZ36	Pkhd1	Fibrocystin (Polycystic kidney and hepatic disease 1 protein) (Polyductin)	186516	112028	347165				215236		Only in WT IP+												Only in WT IP+
Q9D9V3	Echdc1	Ethylmalonyl-CoA decarboxylase (EC 4.1.1.94) (Enoyl-CoA hydratase domain-containing protein 1) (Methylmalonyl-CoA decarboxylase) (MMCD)	180674		359141				269908		Only in WT IP+												Only in WT IP+
Q0KL01	Ubxn2b	UBX domain-containing protein 2B (NSFL1 cofactor p37) (p97 cofactor p37)	180477	155405					167941		Only in WT IP+												Only in WT IP+
Q9QUJ7	Acsl4	Long-chain-fatty-acid--CoA ligase 4 (EC 6.2.1.3) (Arachidonate--CoA ligase) (EC 6.2.1.15) (Long-chain acyl-CoA synthetase 4) (LACS 4) (mACS4)	164112		206650				185381		Only in WT IP+												Only in WT IP+
Q7TSY6	Celf4	CUGBP Elav-like family member 4 (CELF-4) (Bruno-like protein 4) (CUG-BP- and ETR-3-like factor 4) (RNA-binding protein BRUNOL-4)	163802	84886.5					124344		Only in WT IP+												Only in WT IP+
Q5EBJ4	Ermn	Ermin (Juxtanodin) (JN)	163313	121552	392132				225666		Only in WT IP+												Only in WT IP+
O89086	Rbm3	RNA-binding protein 3 (RNA-binding motif protein 3)	162151		301680				231915		Only in WT IP+												Only in WT IP+
Q8BIE6	Frmd4a	FERM domain-containing protein 4A	151872		201597				176734		Only in WT IP+												Only in WT IP+
A2A432	Cul4b	Cullin-4B (CUL-4B)	145534	79950.7	605746				277077		Only in WT IP+												Only in WT IP+
Q8C7X2	Emc1	ER membrane protein complex subunit 1	143534		366832				255183		Only in WT IP+												Only in WT IP+
P61924	Copz1	Coatomer subunit zeta-1 (Zeta-1-coat protein) (Zeta-1 COP)	142056						142056		Only in WT IP+												Only in WT IP+
Q80V91	Dtx3	Probable E3 ubiquitin-protein ligase DTX3 (EC 2.3.2.27) (Protein deltex-3) (Deltex3) (mDTX3) (RING-type E3 ubiquitin transferase DTX3)	134054						134054		Only in WT IP+												Only in WT IP+
Q60900	Elavl3	ELAV-like protein 3 (Hu-antigen C) (HuC)	130462	167054	274313				190610		Only in WT IP+												Only in WT IP+
Q3UH66	Wnk2	Serine/threonine-protein kinase WNK2 (EC 2.7.11.1) (Protein kinase lysine-deficient 2) (Protein kinase with no lysine 2)	129691						129691		Only in WT IP+												Only in WT IP+
Q9CPU2	Ndufb2	NADH dehydrogenase [ubiquinone] 1 beta subcomplex subunit 2, mitochondrial (Complex I-AGGG) (CI-AGGG) (NADH-ubiquinone oxidoreductase AGGG subunit)	119523	51028.6	269855				146802		Only in WT IP+												Only in WT IP+
Q9WUP7	Uchl5	Ubiquitin carboxyl-terminal hydrolase isozyme L5 (UCH-L5) (EC 3.4.19.12) (Ubiquitin C-terminal hydrolase UCH37) (Ubiquitin thioesterase L5)	67387.1	47546.2	136445				83792.8		Only in WT IP+												Only in WT IP+
Q91VE0	Slc27a4	Long-chain fatty acid transport protein 4 (FATP-4) (Fatty acid transport protein 4) (Arachidonate--CoA ligase) (EC 6.2.1.15) (Long-chain-fatty-acid--CoA ligase) (EC 6.2.1.3) (Solute carrier family 27 member 4) (Very long-chain acyl-CoA synthetase 4) (ACSVL4) (EC 6.2.1.-)	65705.2	43606.1	470047				193120		Only in WT IP+												Only in WT IP+
P51432	Plcb3	1-phosphatidylinositol 4,5-bisphosphate phosphodiesterase beta-3 (EC 3.1.4.11) (Phosphoinositide phospholipase C-beta-3) (Phospholipase C-beta-3) (PLC-beta-3)	54984.3	10679.3	47421				37694.9		Only in WT IP+												Only in WT IP+
Q922M5	Cdca7l	Cell division cycle-associated 7-like protein (Transcription factor RAM2)	31919.1	36880.5	52797.7				40532.4		Only in WT IP+												Only in WT IP+
E9Q309	Cep350	Centrosome-associated protein 350 (Cep350)		1.33877e+06	5.00108e+06				3.16993e+06		Only in WT IP+												Only in WT IP+
A3KGB4	Tbc1d8b	TBC1 domain family member 8B		1.11782e+06	1.15128e+06				1.13455e+06		Only in WT IP+												Only in WT IP+
Q3U319	Rnf40	E3 ubiquitin-protein ligase BRE1B (BRE1-B) (EC 2.3.2.27) (RING finger protein 40) (RING-type E3 ubiquitin transferase BRE1B)		1.00108e+06					1.00108e+06		Only in WT IP+												Only in WT IP+
P34152	Ptk2	Focal adhesion kinase 1 (FADK 1) (EC 2.7.10.2) (Focal adhesion kinase-related nonkinase) (FRNK) (Protein-tyrosine kinase 2) (p125FAK) (pp125FAK)		623782	891104				757443		Only in WT IP+					81499.4	71674	111209		88127.4	Only in IgG IP		Only in WT IP+
P70371	Terf1	Telomeric repeat-binding factor 1 (TTAGGG repeat-binding factor 1)		607052	1.15757e+06				882312		Only in WT IP+												Only in WT IP+
Q69ZT1	Fan1	Fanconi-associated nuclease 1 (EC 3.1.21.-) (EC 3.1.4.1) (FANCD2/FANCI-associated nuclease 1) (mFAN1) (Myotubularin-related protein 15)		572169	2.70962e+06				1.64089e+06		Only in WT IP+												Only in WT IP+
Q7TNS8	Epop	Elongin BC and Polycomb repressive complex 2-associated protein (Embryonic stem cell-specific PRC2 subunit p48) (ES cell-specific PRC2 subunit p48) (esPRC2p48)		392392	610033				501212		Only in WT IP+												Only in WT IP+
Q91Z61	Diras1	GTP-binding protein Di-Ras1 (Distinct subgroup of the Ras family member 1) (Small GTP-binding tumor suppressor 1)		289130	890879				590005		Only in WT IP+												Only in WT IP+
P70372	Elavl1	ELAV-like protein 1 (Elav-like generic protein) (Hu-antigen R) (HuR) (MelG)		238435	2.1515e+06				1.19497e+06		Only in WT IP+												Only in WT IP+
Q6NZN0	Rbm26	RNA-binding protein 26 (Protein expressed in male leptotene and zygotene spermatocytes 393) (MLZ-393) (RNA-binding motif protein 26)		225786	5.58822e+06				2907002		Only in WT IP+												Only in WT IP+
Q80YX1	Tnc	Tenascin (TN) (Hexabrachion) (Tenascin-C) (TN-C)		183595	282189				232892		Only in WT IP+												Only in WT IP+
Q69ZP3	Pnkd	Probable hydrolase PNKD (EC 3.-.-.-) (Myofibrillogenesis regulator 1) (MR-1) (Paroxysmal nonkinesiogenic dyskinesia protein)		177848					177848		Only in WT IP+												Only in WT IP+
Q99LE6	Abcf2	ATP-binding cassette sub-family F member 2		163905					163905		Only in WT IP+												Only in WT IP+
Q8CGB6	Tns2	Tensin-2 (EC 3.1.3.48) (C1 domain-containing phosphatase and tensin homolog) (C1-TEN) (Tensin-like C1 domain-containing phosphatase)		160366					160366		Only in WT IP+												Only in WT IP+
P0DP60	Lynx1	Ly-6/neurotoxin-like protein 1 (GC26)		131390	367783				249586		Only in WT IP+												Only in WT IP+
Q2TB54	Fcamr	High affinity immunoglobulin alpha and immunoglobulin mu Fc receptor (Fc alpha/mu receptor) (mFcamR) (CD antigen CD351)		130865	778686				454776		Only in WT IP+												Only in WT IP+
Q8CGA0	Ppm1f	Protein phosphatase 1F (EC 3.1.3.16) (Ca(2+)/calmodulin-dependent protein kinase phosphatase) (CaM-kinase phosphatase) (CaMKPase)		120576					120576		Only in WT IP+												Only in WT IP+
Q99JP0	Map4k3	Mitogen-activated protein kinase kinase kinase kinase 3 (EC 2.7.11.1) (Germinal center kinase-related protein kinase) (GLK) (MAPK/ERK kinase kinase kinase 3) (MEK kinase kinase 3) (MEKKK 3)		119718					119718		Only in WT IP+												Only in WT IP+
P98084	Apba2	Amyloid-beta A4 precursor protein-binding family A member 2 (Adapter protein X11beta) (Neuron-specific X11L protein) (Neuronal Munc18-1-interacting protein 2) (Mint-2)		113555					113555		Only in WT IP+												Only in WT IP+
Q8R151	Znfx1	NFX1-type zinc finger-containing protein 1		108752	465146				286949		Only in WT IP+												Only in WT IP+
Q9CQR6	Ppp6c	Serine/threonine-protein phosphatase 6 catalytic subunit (PP6C) (EC 3.1.3.16)		108643					108643		Only in WT IP+												Only in WT IP+
Q99JI4	Psmd6	26S proteasome non-ATPase regulatory subunit 6 (26S proteasome regulatory subunit RPN7) (26S proteasome regulatory subunit S10) (p42A)		104506	241030				172768		Only in WT IP+												Only in WT IP+
Q91X83	Mat1a	S-adenosylmethionine synthase isoform type-1 (AdoMet synthase 1) (EC 2.5.1.6) (Methionine adenosyltransferase 1) (MAT 1)		96465.6					96465.6		Only in WT IP+												Only in WT IP+
Q63739	Ptp4a1	Protein tyrosine phosphatase type IVA 1 (EC 3.1.3.48) (Protein-tyrosine phosphatase 4a1) (Protein-tyrosine phosphatase of regenerating liver 1) (PRL-1)		95324.3	794697				445011		Only in WT IP+												Only in WT IP+
Q8CDG3	Vcpip1	Deubiquitinating protein VCPIP1 (EC 3.4.19.12) (Valosin-containing protein p97/p47 complex-interacting protein 1) (Valosin-containing protein p97/p47 complex-interacting protein p135) (VCP/p47 complex-interacting 135-kDa protein)		91686.6					91686.6		Only in WT IP+												Only in WT IP+
Q64310	Surf4	Surfeit locus protein 4		91414.8	370880				231147		Only in WT IP+												Only in WT IP+
P32233	Drg1	Developmentally-regulated GTP-binding protein 1 (DRG-1) (Neural precursor cell expressed developmentally down-regulated protein 3) (NEDD-3) (Translation factor GTPase DRG1) (TRAFAC GTPase DRG1) (EC 3.6.5.-)		87650.1					87650.1		Only in WT IP+												Only in WT IP+
Q7TNH6	Nphp3	Nephrocystin-3		85873.5					85873.5		Only in WT IP+												Only in WT IP+
Q8BHC1	Rab39b	Ras-related protein Rab-39B		81427.6					81427.6		Only in WT IP+												Only in WT IP+
Q8JZQ9	Eif3b	Eukaryotic translation initiation factor 3 subunit B (eIF3b) (Eukaryotic translation initiation factor 3 subunit 9) (eIF-3-eta) (eIF3 p116)		79651.2					79651.2		Only in WT IP+												Only in WT IP+
Q8BLV3	Slc9a7	Sodium/hydrogen exchanger 7 (Na(+)/H(+) exchanger 7) (NHE-7) (Solute carrier family 9 member 7)		77095.2	179055				128075		Only in WT IP+												Only in WT IP+
Q8R0H9	Gga1	ADP-ribosylation factor-binding protein GGA1 (Gamma-adaptin-related protein 1) (Golgi-localized, gamma ear-containing, ARF-binding protein 1)		73588.9					73588.9		Only in WT IP+												Only in WT IP+
O70293	Grk6	G protein-coupled receptor kinase 6 (EC 2.7.11.16) (G protein-coupled receptor kinase GRK6)		68552.2					68552.2		Only in WT IP+												Only in WT IP+
Q5XJV6	Lmtk3	Serine/threonine-protein kinase LMTK3 (EC 2.7.11.1) (Apoptosis-associated tyrosine kinase 3) (Lemur tyrosine kinase 3)		57716.5	223970				140843		Only in WT IP+					235926				235926	Only in IgG IP		Only in WT IP+
Q8VE88	Fam114a2	Protein FAM114A2		38017.5	202594				120306		Only in WT IP+												Only in WT IP+
Q61081	Cdc37	Hsp90 co-chaperone Cdc37 (Hsp90 chaperone protein kinase-targeting subunit) (p50Cdc37) [Cleaved into: Hsp90 co-chaperone Cdc37, N-terminally processed]			13964314				13964314		Only in WT IP+												Only in WT IP+
Q60898	Sla	Src-like-adapter (Src-like-adapter protein 1) (SLAP-1) (mSLAP)			5.91032e+06				5.91032e+06		Only in WT IP+												Only in WT IP+
Q60931	Vdac3	Non-selective voltage-gated ion channel VDAC3 (VDAC-3) (mVDAC3) (Outer mitochondrial membrane protein porin 3)			1813152				1813152		Only in WT IP+												Only in WT IP+
B9EJ86	Osbpl8	Oxysterol-binding protein-related protein 8 (ORP-8) (OSBP-related protein 8)			1.80398e+06				1.80398e+06		Only in WT IP+												Only in WT IP+
Q99LC3	Ndufa10	NADH dehydrogenase [ubiquinone] 1 alpha subcomplex subunit 10, mitochondrial (Complex I-42kD) (CI-42kD) (NADH-ubiquinone oxidoreductase 42 kDa subunit)			1395393				1395393		Only in WT IP+												Only in WT IP+
Q64096	Mcf2l	Guanine nucleotide exchange factor DBS (DBL's big sister) (MCF2-transforming sequence-like protein)			1.04655e+06				1.04655e+06		Only in WT IP+												Only in WT IP+
Q8BL97	Srsf7	Serine/arginine-rich splicing factor 7 (Splicing factor, arginine/serine-rich 7)			993139				993139		Only in WT IP+												Only in WT IP+
Q9CX56	Psmd8	26S proteasome non-ATPase regulatory subunit 8 (26S proteasome regulatory subunit RPN12) (26S proteasome regulatory subunit S14)			888097				888097		Only in WT IP+												Only in WT IP+
O70200	Aif1	Allograft inflammatory factor 1 (AIF-1) (Ionized calcium-binding adapter molecule 1)			857070				857070		Only in WT IP+												Only in WT IP+
Q3TC46	Patl1	Protein PAT1 homolog 1 (PAT1-like protein 1) (Protein PAT1 homolog b) (Pat1b)			829288				829288		Only in WT IP+												Only in WT IP+
Q99NE5	Rims1	Regulating synaptic membrane exocytosis protein 1 (Rab-3-interacting molecule 1) (RIM 1) (Rab-3-interacting protein 1)			765222				765222		Only in WT IP+												Only in WT IP+
Q99020	Hnrnpab	Heterogeneous nuclear ribonucleoprotein A/B (hnRNP A/B) (CArG-binding factor-A) (CBF-A)			739671				739671		Only in WT IP+												Only in WT IP+
P49586	Pcyt1a	Choline-phosphate cytidylyltransferase A (EC 2.7.7.15) (CCT-alpha) (CTP:phosphocholine cytidylyltransferase A) (CCT A) (CT A) (Phosphorylcholine transferase A)			712377				712377		Only in WT IP+												Only in WT IP+
Q62095	Ddx3y	ATP-dependent RNA helicase DDX3Y (EC 3.6.4.13) (D1Pas1-related sequence 1) (DEAD box protein 3, Y-chromosomal) (DEAD-box RNA helicase DEAD2) (mDEAD2)			710626				710626		Only in WT IP+												Only in WT IP+
P35922	Fmr1	Fragile X messenger ribonucleoprotein 1 (Fragile X messenger ribonucleoprotein) (FMRP) (Protein FMR-1) (mFmr1p)			682435				682435		Only in WT IP+												Only in WT IP+
Q80ZJ1	Rap2a	Ras-related protein Rap-2a (EC 3.6.5.2)			644507				644507		Only in WT IP+												Only in WT IP+
P31650	Slc6a11	Sodium- and chloride-dependent GABA transporter 3 (GAT-3) (Sodium- and chloride-dependent GABA transporter 4) (GAT-4) (Solute carrier family 6 member 11)			574799				574799		Only in WT IP+												Only in WT IP+
Q6PDM2	Srsf1	Serine/arginine-rich splicing factor 1 (ASF/SF2) (Pre-mRNA-splicing factor SRp30a) (Splicing factor, arginine/serine-rich 1)			573957				573957		Only in WT IP+												Only in WT IP+
Q8BP92	Rcn2	Reticulocalbin-2 (Taipoxin-associated calcium-binding protein 49) (TCBP-49)			566731				566731		Only in WT IP+												Only in WT IP+
Q6PGF2	Morn4	MORN repeat-containing protein 4			554068				554068		Only in WT IP+												Only in WT IP+
O54901	Cd200	OX-2 membrane glycoprotein (MRC OX-2 antigen) (CD antigen CD200)			544634				544634		Only in WT IP+												Only in WT IP+
Q921E2	Rab31	Ras-related protein Rab-31			539413				539413		Only in WT IP+												Only in WT IP+
P55088	Aqp4	Aquaporin-4 (AQP-4) (Mercurial-insensitive water channel) (MIWC) (WCH4)			538579				538579		Only in WT IP+												Only in WT IP+
Q9ERG2	Strn3	Striatin-3 (Cell cycle autoantigen SG2NA) (S/G2 antigen)			476984				476984		Only in WT IP+												Only in WT IP+
Q8K273	Mmgt1	ER membrane protein complex subunit 5 (Membrane magnesium transporter 1) (Transmembrane protein 32)			444418				444418		Only in WT IP+												Only in WT IP+
Q8BWM0	Ptges2	Prostaglandin E synthase 2 (EC 5.3.99.3) (GATE-binding factor 1) (GBF-1) (Microsomal prostaglandin E synthase 2) (mPGES-2) [Cleaved into: Prostaglandin E synthase 2 truncated form]			382257				382257		Only in WT IP+												Only in WT IP+
P51791	Clcn3	H(+)/Cl(-) exchange transporter 3 (Chloride channel protein 3) (ClC-3) (Chloride transporter ClC-3)			367671				367671		Only in WT IP+												Only in WT IP+
P32037	Slc2a3	Solute carrier family 2, facilitated glucose transporter member 3 (Glucose transporter type 3, brain) (GLUT-3)			352638				352638		Only in WT IP+												Only in WT IP+
Q99K01	Pdxdc1	Pyridoxal-dependent decarboxylase domain-containing protein 1 (EC 4.1.1.-)			347801				347801		Only in WT IP+												Only in WT IP+
Q3UHD2	Gfod1	Glucose-fructose oxidoreductase domain-containing protein 1 (EC 1.-.-.-)			336446				336446		Only in WT IP+												Only in WT IP+
Q9D7X3	Dusp3	Dual specificity protein phosphatase 3 (EC 3.1.3.16) (EC 3.1.3.48) (T-DSP11) (Vaccinia H1-related phosphatase) (VHR)			336272				336272		Only in WT IP+							332355		332355	Only in IgG IP		Only in WT IP+
Q8BPQ7	Sgsm1	Small G protein signaling modulator 1 (RUN and TBC1 domain-containing protein 2)			330947				330947		Only in WT IP+												Only in WT IP+
P03921	Mtnd5	NADH-ubiquinone oxidoreductase chain 5 (EC 7.1.1.2) (NADH dehydrogenase subunit 5)			313896				313896		Only in WT IP+												Only in WT IP+
Q7TPW1	Nexn	Nexilin (F-actin-binding protein)			310542				310542		Only in WT IP+												Only in WT IP+
Q9JI90	Rnf14	E3 ubiquitin-protein ligase RNF14 (EC 2.3.2.31) (RING finger protein 14)			299467				299467		Only in WT IP+												Only in WT IP+
Q62241	Snrpc	U1 small nuclear ribonucleoprotein C (U1 snRNP C) (U1-C) (U1C)			295634				295634		Only in WT IP+												Only in WT IP+
Q8JZR0	Acsl5	Long-chain-fatty-acid--CoA ligase 5 (EC 6.2.1.3) (Arachidonate--CoA ligase) (EC 6.2.1.15) (Long-chain acyl-CoA synthetase 5) (LACS 5)			285384				285384		Only in WT IP+												Only in WT IP+
Q8BKH7	Mapkap1	Target of rapamycin complex 2 subunit MAPKAP1 (TORC2 subunit MAPKAP1) (Mitogen-activated protein kinase 2-associated protein 1) (Stress-activated map kinase-interacting protein 1) (SAPK-interacting protein 1)			281089				281089		Only in WT IP+												Only in WT IP+
O54734	Ddost	Dolichyl-diphosphooligosaccharide--protein glycosyltransferase 48 kDa subunit (DDOST 48 kDa subunit) (Oligosaccharyl transferase 48 kDa subunit)			271468				271468		Only in WT IP+												Only in WT IP+
P70280	Vamp7	Vesicle-associated membrane protein 7 (VAMP-7) (Synaptobrevin-like protein 1)			260382				260382		Only in WT IP+												Only in WT IP+
P63094	Gnas	Guanine nucleotide-binding protein G(s) subunit alpha isoforms short (EC 3.6.5.-) (Adenylate cyclase-stimulating G alpha protein)			242636				242636		Only in WT IP+												Only in WT IP+
Q9CXR1	Dhrs7	Dehydrogenase/reductase SDR family member 7 (EC 1.1.1.-) (Retinal short-chain dehydrogenase/reductase 4) (retSDR4) (Short chain dehydrogenase/reductase family 34C member 1) (Protein SDR34C1)			241078				241078		Only in WT IP+												Only in WT IP+
Q9DCJ5	Ndufa8	NADH dehydrogenase [ubiquinone] 1 alpha subcomplex subunit 8 (Complex I-19kD) (CI-19kD) (Complex I-PGIV) (CI-PGIV) (NADH-ubiquinone oxidoreductase 19 kDa subunit)			234352				234352		Only in WT IP+												Only in WT IP+
Q9EP72	Emc7	Endoplasmic reticulum membrane protein complex subunit 7 (ER membrane protein complex subunit 7)			234252				234252		Only in WT IP+												Only in WT IP+
P19973	Lsp1	Lymphocyte-specific protein 1 (52 kDa phosphoprotein) (pp52) (Lymphocyte-specific antigen WP34) (S37 protein)			231272				231272		Only in WT IP+												Only in WT IP+
O54941	Smarce1	SWI/SNF-related matrix-associated actin-dependent regulator of chromatin subfamily E member 1 (BRG1-associated factor 57) (BAF57)			222846				222846		Only in WT IP+												Only in WT IP+
Q9D8W5	Psmd12	26S proteasome non-ATPase regulatory subunit 12 (26S proteasome regulatory subunit RPN5) (26S proteasome regulatory subunit p55)			216720				216720		Only in WT IP+												Only in WT IP+
Q91WS0	Cisd1	CDGSH iron-sulfur domain-containing protein 1 (Cysteine transaminase CISD1) (EC 2.6.1.3) (MitoNEET)			216473				216473		Only in WT IP+												Only in WT IP+
Q8C7K6	Pcyox1l	Prenylcysteine oxidase 1-like (EC 1.8.3.-)			210846				210846		Only in WT IP+												Only in WT IP+
Q9WVA4	Tagln2	Transgelin-2 (SM22-beta)			199973				199973		Only in WT IP+												Only in WT IP+
Q9WVJ2	Psmd13	26S proteasome non-ATPase regulatory subunit 13 (26S proteasome regulatory subunit RPN9) (26S proteasome regulatory subunit S11) (26S proteasome regulatory subunit p40.5)			197773				197773		Only in WT IP+												Only in WT IP+
Q04750	Top1	DNA topoisomerase 1 (EC 5.6.2.1) (DNA topoisomerase I)			188248				188248		Only in WT IP+												Only in WT IP+
Q9CX34	Sugt1	Protein SGT1 homolog (Suppressor of G2 allele of SKP1 homolog)			186460				186460		Only in WT IP+												Only in WT IP+
Q8K1Y2	Prkd3	Serine/threonine-protein kinase D3 (EC 2.7.11.13) (Protein kinase C nu type) (nPKC-nu)			181851				181851		Only in WT IP+												Only in WT IP+
Q68FE2	Atg9a	Autophagy-related protein 9A (APG9-like 1)			180953				180953		Only in WT IP+												Only in WT IP+
Q8BIW1	Prune1	Exopolyphosphatase PRUNE1 (EC 3.6.1.1) (PRUNEM1)			176323				176323		Only in WT IP+												Only in WT IP+
Q9CQ22	Lamtor1	Ragulator complex protein LAMTOR1 (Late endosomal/lysosomal adaptor and MAPK and MTOR activator 1) (Lipid raft adaptor protein p18)			174043				174043		Only in WT IP+												Only in WT IP+
Q8C437	Pex5l	PEX5-related protein (PEX2-related protein) (PEX5-like protein) (Peroxin-5-related protein) (Tetratricopeptide repeat-containing Rab8b-interacting protein) (Pex5Rp) (TRIP8b)			173210				173210		Only in WT IP+												Only in WT IP+
Q9CY50	Ssr1	Translocon-associated protein subunit alpha (TRAP-alpha) (Signal sequence receptor subunit alpha) (SSR-alpha)			171992				171992		Only in WT IP+												Only in WT IP+
Q8CHP5	Pym1	Partner of Y14 and mago (PYM homolog 1 exon junction complex-associated factor) (Protein wibg homolog)			170729				170729		Only in WT IP+												Only in WT IP+
B1AR13	Cisd3	CDGSH iron-sulfur domain-containing protein 3, mitochondrial (Melanoma nuclear protein 13)			164247				164247		Only in WT IP+												Only in WT IP+
P63030	Mpc1	Mitochondrial pyruvate carrier 1 (Brain protein 44-like protein)			157990				157990		Only in WT IP+												Only in WT IP+
Q9R001	Adamts5	A disintegrin and metalloproteinase with thrombospondin motifs 5 (ADAM-TS 5) (ADAM-TS5) (ADAMTS-5) (EC 3.4.24.-) (ADMP-2) (Aggrecanase-2) (Implantin)			150522				150522		Only in WT IP+												Only in WT IP+
Q8R2Y8	Ptrh2	Peptidyl-tRNA hydrolase 2, mitochondrial (PTH 2) (EC 3.1.1.29)			149765				149765		Only in WT IP+												Only in WT IP+
Q9R0Q3	Tmed2	Transmembrane emp24 domain-containing protein 2 (COPI-coated vesicle membrane protein p24) (Membrane protein p24A) (Sid 394) (p24 family protein beta-1) (p24beta1)			129529				129529		Only in WT IP+												Only in WT IP+
Q9QXL1	Kif21b	Kinesin-like protein KIF21B (Kinesin-like protein KIF6)			119977				119977		Only in WT IP+												Only in WT IP+
B9EJ80	Pdzd8	PDZ domain-containing protein 8			110058				110058		Only in WT IP+												Only in WT IP+
Q8C166	Cpne1	Copine-1 (Copine I)			108149				108149		Only in WT IP+												Only in WT IP+
Q3UVX5	Grm5	Metabotropic glutamate receptor 5 (mGluR5)			106147				106147		Only in WT IP+												Only in WT IP+
Q6ZQ82	Arhgap26	Rho GTPase-activating protein 26 (Rho-type GTPase-activating protein 26)			101649				101649		Only in WT IP+												Only in WT IP+
Q923S9	Rab30	Ras-related protein Rab-30			96949.9				96949.9		Only in WT IP+												Only in WT IP+
Q8BG80	Fbxo46	F-box only protein 46 (F-box only protein 34-like)			46641.1				46641.1		Only in WT IP+												Only in WT IP+

### Sheet: 5_Rep1-2 Candidates
			Replicate 1						Replicate 2 + 1aKD
Accession	Gene Symbol	Protein names	WT Average	N	IgG Average	N	Enrichment WT IP+: IgG	p-value	WT Average	N	IgG Average	N	Enrichment WT IP+/WT IgG	p-value: WT IP+/WT IgG	1aKD Average	N	Enrichment WT IP+ / 1aKD IP+	p-value: WT IP+/ 1aKD IP+	GO BP		KEGG function
Q8K1A6	Cc2d1a	Coiled-coil and C2 domain-containing protein 1A OS=Mus musculus OX=10090 GN=Cc2d1a PE=1 SV=2	2.56943e+09	4	8.02773e+07	4	32.0069	1.02783e-06	1.82308e+09	3	1.97793e+07	3	92.1711	0.0129604	4.64311e+08	3	3.92642	0.0177409
P83510	Tnik	Traf2 and NCK-interacting protein kinase (EC 2.7.11.1)	9.84177e+07	4	1.07031e+07	4	9.1953	0.00223074	7.62082e+07	3	390864	3	194.974	0.0100762	3.20616e+07	3	2.37693	0.0234669	MAPK cascade, synaptic signaling, dendrite morphogenesis, neurotransmitter receptor localization		Kinase
P97379	G3bp2	Ras GTPase-activating protein-binding protein 2 (G3BP-2) (GAP SH3 domain-binding protein 2)	7.89582e+07	4	5.10632e+06	4	15.4628	8.67592e-08	1.39197e+08	3	754983	3	184.371	0.0112066	372166	3	374.019	0.0111544	small GTPase, stress granule formation, RNA binding, mRNA transport		RNA binding
Q8BKH7	Mapkap1	Target of rapamycin complex 2 subunit MAPKAP1 OS=Mus musculus OX=10090 GN=Mapkap1 PE=1 SV=1	2.52692e+07	4	2.02419e+06	4	12.4836	3.68323e-06	281089	1		-	Only in WT IP+			-	Only in WT IP+
Q6P5D4	Cep135	Centrosomal protein of 135 kDa (Cep135) (Centrosomal protein 4)	1.7366e+07	4	1.25666e+06	4	13.8192	0.00147627	2.01333e+07	3	1.58997e+06	3	12.6627	0.0019313	1.29933e+07	3	1.54951	0.0264197	microtubule binding, cilium assembly, protein localization
Q8CAK3	Shfl	Shiftless antiviral inhibitor of ribosomal frameshifting protein homolog (SHFL) (Repressor of yield of DENV protein homolog) (RyDEN)	9.39186e+06	4	388130	4	24.1977	0.00711307	673596	3	81343	2	8.28093	0.024939	121108	2	8.3429	0.0223211	RNA binding, antiviral defense		RNA binding
Q9D8B3	Chmp4b	Charged multivesicular body protein 4b (Chromatin-modifying protein 4b) (CHMP4b)	5.20831e+06	4	1.10714e+06	4	4.7043	2.58807e-05	1.36692e+06	3		-	Only in WT IP+		355118	3	3.84919	0.0187426	organelle organization, everything		Protein transport
O88531	Ppt1	Palmitoyl-protein thioesterase 1 (PPT-1) (EC 3.1.2.22) (Palmitoyl-protein hydrolase 1)	4.42204e+06	4	895309	3	4.93912	0.00771649	6.00542e+06	3		-	Only in WT IP+			-	Only in WT IP+		protein depalmitoylation, vesicle trafficking, glutamatergic synapse vesicle fusion		Hydrolase
B1AR13	Cisd3	CDGSH iron-sulfur domain-containing protein 3, mitochondrial OS=Mus musculus OX=10090 GN=Cisd3 PE=1 SV=1	2.79518e+06	4	1.39481e+06	4	2.00398	0.00492905	164247	1		-	Only in WT IP+			-	Only in WT IP+
Q9Z2P8	Vamp5	Vesicle-associated membrane protein 5 (VAMP-5) (Myobrevin)	1.29903e+06	4		-	Only in WT IP+		851266	3		-	Only in WT IP+			-	Only in WT IP+		vesicle mediated transport		Differentation
Q69ZP3	Pnkd	Probable hydrolase PNKD OS=Mus musculus OX=10090 GN=Pnkd PE=1 SV=2	1.18325e+06	4	442869	3	2.67179	0.0340624	177848	1		-	Only in WT IP+			-	Only in WT IP+
Q8R3Q2	Ppp6r2	Serine/threonine-protein phosphatase 6 regulatory subunit 2 (SAPS domain family member 2)	800881	4	178968	2	4.47499	0.0315951	319388	3		-	Only in WT IP+			-	Only in WT IP+		signal transduction

### Sheet: 6_M-F comparison
			Replicate 1					Replicate 2
Accession	Gene Symbol	Protein names	M1 Abundance	M2 Abundance	F1 Abundance	F2 Abundance	M/F Ratio	M1 Abundance	F1 Abundance	F2 Abundance	M/F Ratio	Rep1-Rep2 Ave
Q8K1A6	Cc2d1a	Coiled-coil and C2 domain-containing protein 1A (Five prime repressor element under dual repression-binding protein 1) (FRE under dual repression-binding protein 1) (Freud-1)	2.52558e+09	2.42824e+09	2.51187e+09	2.81202e+09	0.93049	2.05024e+09	1.40908e+09	2.00991e+09	1.19932	1.06491
P83510	Tnik	Traf2 and NCK-interacting protein kinase (EC 2.7.11.1)	1.04464e+08	7.34482e+07	9.76975e+07	1.18061e+08	0.824592	7.64959e+07	6.27641e+07	8.93646e+07	1.00567	0.915133
P97379	G3bp2	Ras GTPase-activating protein-binding protein 2 (G3BP-2) (GAP SH3 domain-binding protein 2)	7.72866e+07	7.96848e+07	7.54892e+07	8.33722e+07	0.988103	1.59624e+08	1.10464e+08	1.47503e+08	1.23756	1.11283
Q8BKH7	Mapkap1	Target of rapamycin complex 2 subunit MAPKAP1 OS=Mus musculus OX=10090 GN=Mapkap1 PE=1 SV=1	24207618	25729942	2.32257e+07	2.79136e+07	0.9765			281089	n/a	0.9765
Q6P5D4	Cep135	Centrosomal protein of 135 kDa (Cep135) (Centrosomal protein 4)	1.77485e+07	1.42031e+07	1.51602e+07	2.2352e+07	0.851768	2.23381e+07	1.8457e+07	1.96048e+07	1.17378	1.01278
Q8CAK3	Shfl	Shiftless antiviral inhibitor of ribosomal frameshifting protein homolog (SHFL) (Repressor of yield of DENV protein homolog) (RyDEN)	5.60384e+06	1.03145e+07	1.21737e+07	9.47533e+06	0.735293	776620	472138	772031	1.24842	0.991855
Q9D8B3	Chmp4b	Charged multivesicular body protein 4b (Chromatin-modifying protein 4b) (CHMP4b)	5.23623e+06	5.6497e+06	4.77922e+06	5.16808e+06	1.09436	1.64006e+06	1.12382e+06	1.33687e+06	1.33301	1.21369
O88531	Ppt1	Palmitoyl-protein thioesterase 1 (PPT-1) (EC 3.1.2.22) (Palmitoyl-protein hydrolase 1)	3.0984e+06	4.44405e+06	4.18283e+06	5.96288e+06	0.743413	6.1131e+06	5.6236e+06	6279574	1.02714	0.885275
B1AR13	Cisd3	CDGSH iron-sulfur domain-containing protein 3, mitochondrial OS=Mus musculus OX=10090 GN=Cisd3 PE=1 SV=1	2.6937e+06	3.04426e+06	2.85167e+06	2.59108e+06	1.05424			164247	n/a	1.05424
Q9Z2P8	Vamp5	Vesicle-associated membrane protein 5 (VAMP-5) (Myobrevin)	1.21119e+06	1.3972e+06	1.22968e+06	1.35805e+06	1.00798	1.00507e+06	604908	943825	1.29792	1.15295
Q69ZP3	Pnkd	Probable hydrolase PNKD OS=Mus musculus OX=10090 GN=Pnkd PE=1 SV=2	1.07487e+06	1.06559e+06	1.1921e+06	1.40046e+06	0.825611		177848		n/a	0.825611
Q8R3Q2	Ppp6r2	Serine/threonine-protein phosphatase 6 regulatory subunit 2 (SAPS domain family member 2)	940942	823083	1.07154e+06	367960	1.22544	291867	128799	537499	0.876086	1.05076
